# Comparative metabolomics of released pollen during dispersal reveals metabolic adaptations to cold and heat stress

**DOI:** 10.64898/2025.12.31.697197

**Authors:** Jena Rutuparna, Johny Ijaq, Ashif Ali, Divya K Unnikrishnan, Irfan Ahmad Ghazi Raj

**Author notes:** Corresponding author: Jena Rutuparna. Co-corresponding author: Irfan Ahmad Ghazi.

## Abstract

Heat and cold stress can severely impair released pollen, reducing pollen viability and ultimately limiting fertilization and crop productivity. Following release, pollen is directly exposed to fluctuating environmental temperatures, necessitating adaptive metabolic mechanisms to sustain viability during dispersal. In response to temperature stress, pollen undergoes metabolic reprogramming that supports biochemical and physiological adaptation. However, the metabolic basis of pollen tolerance to extreme temperatures remains incompletely understood. In this study, biochemical assays combined with LC-MS-based untargeted metabolomic profiling were employed to investigate metabolic changes in released pollen exposed to low (15 °C) and high (35 °C) temperature stress. A total of 484 metabolites were detected, of which 147 were significantly altered between cold– and heat-stressed pollen, including 61 upregulated and 86 downregulated metabolites. Differentially regulated metabolites spanned multiple classes, including amino acids, flavonoids, long-chain fatty acids, sugars, and polyamines. Pathway enrichment analysis highlighted biologically relevant perturbations in amino acid and nucleic acid metabolism, including purine metabolism, arginine biosynthesis, and glutathione metabolism. Collectively, these findings demonstrate temperature-dependent metabolic adjustments in released pollen and provide new insights into the biochemical strategies underlying pollen tolerance to heat and cold stress. This work advances our understanding of pollen metabolic adaptation during dispersal and provides a foundation for identifying metabolic indicators relevant to crop fertility under changing climatic conditions. These findings provide a metabolomic framework for understanding pollen thermotolerance during dispersal and offer a resource for future studies on reproductive resilience under climate change.

## Supplementary Data S1 for "Comparative metabolomics of released pollen during dispersal reveals metabolic adaptations to cold and heat stress" (part 1 of 3)

### Sheet: Supp_Data S1
Comparitive metabolomics of released pollen during dispersal reveals metabolic adaptations to cold and heat stress
Jena Rutuparna*1, Johny Ijaq1, Ashif Ali1, Divya K Unnikrishnan, Raj, Irfan Ahmad Ghazi**1
1 Department of Plant Sciences, School of Life Sciences, University of Hyderabad
2 Metabolomics facility, School of Life Sciences, University of Hyderabad
*Corresponding author: Jena Rutuparna
E-mail address: jenarutuparna1990@gmail.com
**Co-corresponding author: Irfan Ahmad Ghazi
E-mail address: irfan@uohyd.ac.in
Supplementary Data S1: Alignment result generated from MS-DIAL across all samples.
This supplementary table summarizes the detected metabolic features from untargeted metabolomics analysis performed in both positive and negative ionization modes using MS-DIAL.

### Sheet: Alignment_Result_Positive
Alignment ID	Average RT(min)	Average Mz	Metabolite name	Adduct type	Post curation result	Fill %	MS/MS assigned	Reference RT	Reference m/z	Formula	Ontology	INCHIKEY	SMILES	RT matched	m/z matched	MS/MS matched	Comment	Isotope tracking parent ID	Isotope tracking weight number	m/z similarity	Simple dot product	Weighted dot product	Reverse dot product	Total score	S/N average	Spectrum reference file name	MS1 isotopic spectrum	MS/MS spectrum	RJ ColdP1	RJ ColdP2	RJ ColdP3	RJ HeatP1	RJ HeatP2	RJ HeatP3	Average_Class1	Average_Class2	Stdev_Class1	Stdev_Class2
0	5.507	49.9885	Unknown	[M+H]+	null	0.17	FALSE	null	null	null	null	null	null	FALSE	FALSE	FALSE	Normalized unit: Intensity	0	0	null	null	null	null	null	1841.45	RJ ColdP3	49.98849:1948 50.99316:255 51.99783:0	null	0	15429	17999	4429	2672	657	11142.6	2585.97	9734.91	1887.59
1	5.632	49.9889	Unknown	[M+H]+	null	0.5	FALSE	null	null	null	null	null	null	FALSE	FALSE	FALSE	Normalized unit: Intensity	1	0	null	null	null	null	null	2454.34	RJ HeatP1	49.98891:4749 50.99357:361 51.99824:0	null	0	9235	11725	49831	49208	37238	6986.66	45425.6	6177.3	7097.52
2	5.644	56.9653	Unknown	[M+H]+	null	0.5	FALSE	null	null	null	null	null	null	FALSE	FALSE	FALSE	Normalized unit: Intensity	2	0	null	null	null	null	null	19.94	RJ HeatP3	56.96532:2150 57.96999:250 58.97466:0	null	0	2795	12	26671	35672	38942	935.883	33761.8	1610.32	6354.22
3	39.683	57.0345	Unknown	[M+H]+	null	0.17	FALSE	null	null	null	null	null	null	FALSE	FALSE	FALSE	Normalized unit: Intensity	3	0	null	null	null	null	null	13.4	RJ ColdP1	57.03449:1397 58.03916:0 59.04383:24205	null	23673	238	0	0	0	0	7970.54	0	13599.4	0
4	49.613	57.0706	Unknown	[M+H]+	null	0.17	FALSE	null	null	null	null	null	null	FALSE	FALSE	FALSE	Normalized unit: Intensity	4	0	null	null	null	null	null	69.45	RJ ColdP2	57.07064:3888 58.07530:0 59.07997:0	null	335	95013	16537	2476	3444	14757	37295	6892.52	50637.3	6827.8
5	36.546	59.0491	Unknown	[M+H]+	null	0.17	FALSE	null	null	null	null	null	null	FALSE	FALSE	FALSE	Normalized unit: Intensity	5	0	null	null	null	null	null	35.19	RJ HeatP1	59.04914:3183 60.05380:446 61.05847:0	null	500	577	476	66624	994	285	517.855	22634.2	52.6706	38097.8
6	39.297	59.0494	Unknown	[M+H]+	null	0.33	FALSE	null	null	null	null	null	null	FALSE	FALSE	FALSE	Normalized unit: Intensity	6	0	null	null	null	null	null	47.31	RJ HeatP3	59.04936:4571 60.05403:0 61.05870:0	null	8893	477	1093	544	85512	89452	3487.74	58502.7	4691.11	50232.1
7	40.882	59.0499	Unknown	[M+H]+	null	0.83	FALSE	null	null	null	null	null	null	FALSE	FALSE	FALSE	Normalized unit: Intensity	7	0	null	null	null	null	null	82.09	RJ ColdP2	59.04987:10298 60.05454:753 61.05921:0	null	13731	189268	172558	97191	92805	101466	125186	97154.1	96883.5	4330.87
8	5.638	59.0499	Unknown	[M+H]+	null	0.33	FALSE	null	null	null	null	null	null	FALSE	FALSE	FALSE	Normalized unit: Intensity	8	0	null	null	null	null	null	18.24	RJ ColdP2	59.04992:1839 60.05459:0 61.05925:0	null	1268	15246	13021	8543	14724	1052	9844.95	8106.47	7510.52	6846.44
9	5.735	59.0501	Unknown	[M+H]+	null	0.33	FALSE	null	null	null	null	null	null	FALSE	FALSE	FALSE	Normalized unit: Intensity	9	0	null	null	null	null	null	21.19	RJ HeatP3	59.05009:2334 60.05475:821 61.05942:0	null	1033	15246	13021	8543	14724	17252	9766.65	13506.3	7644.67	4479.94
10	40.118	59.0502	Unknown	[M+H]+	null	0.33	FALSE	null	null	null	null	null	null	FALSE	FALSE	FALSE	Normalized unit: Intensity	10	0	null	null	null	null	null	19.3	RJ ColdP2	59.05023:1637 60.05490:0 61.05957:0	null	19658	28464	30363	2226	2131	2316	26162	2224.07	5711.88	92.6325
11	39.646	59.0506	Unknown	[M+H]+	null	0.17	FALSE	null	null	null	null	null	null	FALSE	FALSE	FALSE	Normalized unit: Intensity	11	0	null	null	null	null	null	265.1	RJ ColdP1	59.05065:27058 60.05532:1099 61.05999:0	null	602923	1071	661	0	1917	1719	201552	1212.22	347598	1054.46
12	6.171	60.056	Unknown	[M+H]+	null	0.33	FALSE	null	null	null	null	null	null	FALSE	FALSE	FALSE	Normalized unit: Intensity	12	0	null	null	null	null	null	58.47	RJ ColdP3	60.05597:5084 61.06064:0 62.06531:0	null	8	41858	50787	25695	2503	1331	30884.4	9842.83	27109.6	13740.9
13	6.268	60.0568	Unknown	[M+H]+	null	0.5	FALSE	null	null	null	null	null	null	FALSE	FALSE	FALSE	Normalized unit: Intensity	13	0	null	null	null	null	null	52.99	RJ HeatP3	60.05684:4275 61.06151:0 62.06618:0	null	495	41858	9090	25695	41462	41316	17147.9	36157.7	21826.7	9061.27
14	5.423	60.0574	Unknown	[M+H]+	null	0.17	FALSE	null	null	null	null	null	null	FALSE	FALSE	FALSE	Normalized unit: Intensity	14	0	null	null	null	null	null	45.74	RJ ColdP1	60.05738:2968 61.06205:0 62.06672:0	null	31995	0	0	0	0	0	10665.1	0	18472.5	0
15	10.133	60.081	Unknown	[M+H]+	null	0.17	FALSE	null	null	null	null	null	null	FALSE	FALSE	FALSE	Normalized unit: Intensity	15	0	null	null	null	null	null	21.65	RJ ColdP3	60.08102:2020 61.08569:0 62.09036:0	null	0	6538	8899	0	0	0	5145.41	0	4609.75	0
16	5.626	67.9998	Unknown	[M+H]+	null	0.5	FALSE	null	null	null	null	null	null	FALSE	FALSE	FALSE	Normalized unit: Intensity	16	0	null	null	null	null	null	1655.27	RJ HeatP2	67.99981:1792 69.00448:1371 70.00914:254	null	0	4003	5813	20729	21989	19175	3271.87	20631.1	2974.5	1409.45
17	5.677	68.983	Unknown	[M+H]+	null	0.67	FALSE	null	null	null	null	null	null	FALSE	FALSE	FALSE	Normalized unit: Intensity	17	0	null	null	null	null	null	168.92	RJ HeatP2	68.98296:13399 69.98762:1919 70.99229:420	null	0	34268	43170	140782	144197	125955	25812.7	136978	22793.4	9697.58
18	5.524	68.9832	Unknown	[M+H]+	null	0.5	FALSE	null	null	null	null	null	null	FALSE	FALSE	FALSE	Normalized unit: Intensity	18	0	null	null	null	null	null	184.93	RJ HeatP1	68.98321:11460 69.98788:1605 70.99254:0	null	215	58842	58517	140782	144197	5002	39191.5	96660.1	33754.7	79396.4
19	6.345	69.034	Unknown	[M+H]+	null	0.5	FALSE	null	null	null	null	null	null	FALSE	FALSE	FALSE	Normalized unit: Intensity	19	0	null	null	null	null	null	96.97	RJ ColdP2	69.03405:6609 70.03872:343 71.04339:675	null	5113	107823	84229	47071	57903	55158	65721.6	53377.6	53797.8	5631.28
20	6.442	69.0342	Unknown	[M+H]+	null	0.33	FALSE	null	null	null	null	null	null	FALSE	FALSE	FALSE	Normalized unit: Intensity	20	0	null	null	null	null	null	73.76	RJ HeatP2	69.03422:3545 70.03889:0 71.04355:607	null	5113	19661	84229	47071	57903	55158	36334.6	53377.6	42111	5631.28
21	6.047	69.036	Unknown	[M+H]+	null	0.17	FALSE	null	null	null	null	null	null	FALSE	FALSE	FALSE	Normalized unit: Intensity	21	0	null	null	null	null	null	45.23	RJ ColdP1	69.03600:2481 70.04067:0 71.04534:425	null	68827	153	177	0	0	0	23052.6	0	39642.1	0
22	5.794	70.0656	Unknown	[M+H]+	null	0.33	FALSE	null	null	null	null	null	null	FALSE	FALSE	FALSE	Normalized unit: Intensity	22	0	null	null	null	null	null	64.14	RJ ColdP2	70.06562:2319 71.07029:212 72.07496:0	null	16151	31393	27752	14203	12975	1349	25098.6	9508.84	7960.12	7093.43
23	9.98	70.0657	Unknown	[M+H]+	null	0.33	FALSE	null	null	null	null	null	null	FALSE	FALSE	FALSE	Normalized unit: Intensity	23	0	null	null	null	null	null	31.25	RJ ColdP3	70.06568:1661 71.07035:335 72.07502:494	null	0	21144	20749	320	236	224	13964.4	260.094	12095.2	52.3547
24	6.46	70.066	Unknown	[M+H]+	null	0.33	FALSE	null	null	null	null	null	null	FALSE	FALSE	FALSE	Normalized unit: Intensity	24	0	null	null	null	null	null	171.22	RJ HeatP2	70.06601:9792 71.07068:542 72.07535:505	null	1517	13108	13615	12640	99457	109192	9413.31	73762.7	6843.08	53157.5
25	6.332	70.0661	Unknown	[M+H]+	null	0.5	FALSE	null	null	null	null	null	null	FALSE	FALSE	FALSE	Normalized unit: Intensity	25	0	null	null	null	null	null	161.87	RJ ColdP3	70.06606:8550 71.07072:559 72.07539:643	null	2979	116236	106780	79592	8968	5710	75331.5	31423.6	62837.6	41747.3
26	5.62	70.9811	Unknown	[M+H]+	null	0.5	FALSE	null	null	null	null	null	null	FALSE	FALSE	FALSE	Normalized unit: Intensity	26	0	null	null	null	null	null	31.07	RJ HeatP2	70.98112:1967 71.98578:0 72.99045:0	null	0	6374	658	21963	21077	18689	2343.76	20576.2	3505.52	1693.11
27	5.653	71.9539	Unknown	[M+H]+	null	0.17	FALSE	null	null	null	null	null	null	FALSE	FALSE	FALSE	Normalized unit: Intensity	27	0	null	null	null	null	null	11.65	RJ HeatP2	71.95385:1650 72.95852:0 73.96319:0	null	0	378	469	11078	15950	16479	282.458	14502.2	248.837	2977.45
28	5.67	71.9702	Unknown	[M+H]+	null	0.17	FALSE	null	null	null	null	null	null	FALSE	FALSE	FALSE	Normalized unit: Intensity	28	0	null	null	null	null	null	12.56	RJ HeatP3	71.97019:847 72.97486:0 73.97953:0	null	0	2728	4286	10111	13552	11880	2338.12	11847.7	2169.49	1720.94
29	6.516	72.0814	Unknown	[M+H]+	null	0.5	FALSE	null	null	null	null	null	null	FALSE	FALSE	FALSE	Normalized unit: Intensity	29	0	null	null	null	null	null	321.75	RJ ColdP3	72.08141:35599 73.08607:1277 74.09074:0	null	3689	393941	442007	230808	10249	4601	279879	81885.9	240392	129001
30	6.671	72.0817	Unknown	[M+H]+	null	0.33	FALSE	null	null	null	null	null	null	FALSE	FALSE	FALSE	Normalized unit: Intensity	30	0	null	null	null	null	null	305.82	RJ HeatP3	72.08174:30061 73.08641:1813 74.09108:0	null	2943	67041	69484	9179	349667	355941	46489.4	238262	37731.8	198417
31	6.498	72.1023	Unknown	[M+H]+	null	0.17	FALSE	null	null	null	null	null	null	FALSE	FALSE	FALSE	Normalized unit: Intensity	31	0	null	null	null	null	null	1247.06	RJ ColdP3	72.10233:3256 73.10700:228 74.11167:0	null	0	17560	7622	16355	1233	261	8394.25	5949.44	8805.58	9024.45
32	6.1	74.0249	Unknown	[M+H]+	null	0.17	FALSE	null	null	null	null	null	null	FALSE	FALSE	FALSE	Normalized unit: Intensity	32	0	null	null	null	null	null	34.86	RJ ColdP2	74.02491:2338 75.02958:0 76.03425:0	null	5408	14703	8595	38	0	0	9568.58	12.6992	4723.45	21.9956
33	6.584	76.0222	Unknown	[M+H]+	null	0.33	FALSE	null	null	null	null	null	null	FALSE	FALSE	FALSE	Normalized unit: Intensity	33	0	null	null	null	null	null	1541.14	RJ ColdP2	76.02219:1951 77.02686:0 78.03153:0	null	0	16680	14911	3211	66	345	10530.5	1207.46	9162.5	1740.79
34	5.62	77.9949	Unknown	[M+H]+	null	0.5	FALSE	null	null	null	null	null	null	FALSE	FALSE	FALSE	Normalized unit: Intensity	34	0	null	null	null	null	null	2541.55	RJ HeatP1	77.99488:3404 78.99955:896 80.00422:0	null	0	4950	8101	45854	31033	23047	4350.49	33311.4	4083.79	11572.6
35	6.084	80.9483	Unknown	[M+H]+	null	0.33	FALSE	null	null	null	null	null	null	FALSE	FALSE	FALSE	Normalized unit: Intensity	35	0	null	null	null	null	null	59.62	RJ HeatP3	80.94825:5527 81.95292:0 82.95759:0	null	0	0	0	3213	51612	51612	0	35479.3	0	27943
36	5.976	80.9492	Unknown	[M+H]+	null	0.17	FALSE	null	null	null	null	null	null	FALSE	FALSE	FALSE	Normalized unit: Intensity	36	0	null	null	null	null	null	34.62	RJ HeatP1	80.94922:3008 81.95389:0 82.95855:0	null	0	0	0	35044	51612	5786	0	30814.1	0	23203.9
37	5.62	81.0193	Unknown	[M+H]+	null	0.5	FALSE	null	null	null	null	null	null	FALSE	FALSE	FALSE	Normalized unit: Intensity	37	0	null	null	null	null	null	17.48	RJ HeatP2	81.01931:1827 82.02398:6319 83.02865:10708	null	0	5150	888	19076	19387	18042	2012.69	18834.7	2753.28	704.135
38	6.353	81.0326	Unknown	[M+H]+	null	0.67	FALSE	null	null	null	null	null	null	FALSE	FALSE	FALSE	Normalized unit: Intensity	38	0	null	null	null	null	null	20.94	RJ ColdP3	81.03256:2499 82.03723:0 83.04190:213	null	4548	11840	43768	24951	29450	15875	20052	23425.5	20859.8	6914.94
39	6.229	81.0337	Unknown	[M+H]+	null	0.17	FALSE	null	null	null	null	null	null	FALSE	FALSE	FALSE	Normalized unit: Intensity	39	0	null	null	null	null	null	28.65	RJ ColdP2	81.03374:2404 82.03841:0 83.04308:0	null	2460	50278	43768	2557	120	63	32168.6	913.231	25933.2	1423.67
40	5.656	82.0149	Unknown	[M+H]+	null	0.83	FALSE	null	null	null	null	null	null	FALSE	FALSE	FALSE	Normalized unit: Intensity	40	0	null	null	null	null	null	27.81	RJ HeatP2	82.01490:6319 83.01957:1731 84.02424:0	null	595	27485	24771	80913	88931	76887	17616.9	82243.8	14804	6130.78
41	5.51	82.016	Unknown	[M+H]+	null	0.33	FALSE	null	null	null	null	null	null	FALSE	FALSE	FALSE	Normalized unit: Intensity	41	0	null	null	null	null	null	26.7	RJ ColdP2	82.01598:5171 83.02065:0 84.02532:1474	null	195	50072	49039	80913	8429	2954	33102.1	30765.6	28502.7	43515.5
42	6.084	82.9446	Unknown	[M+H]+	null	0.33	FALSE	null	null	null	null	null	null	FALSE	FALSE	FALSE	Normalized unit: Intensity	42	0	null	null	null	null	null	24.6	RJ HeatP2	82.94457:1847 83.94924:0 84.95391:0	null	0	0	0	902	15745	15662	0	10769.7	0	8545.91
43	5.677	83.0348	Unknown	[M+H]+	null	0.67	FALSE	null	null	null	null	null	null	FALSE	FALSE	FALSE	Normalized unit: Intensity	43	0	null	null	null	null	null	118.67	RJ HeatP2	83.03483:10708 84.03950:2469 85.04416:0	null	2885	35193	38830	94150	113710	95149	25635.9	101003	19786.8	11015.5
44	5.531	83.0349	Unknown	[M+H]+	null	0.5	FALSE	null	null	null	null	null	null	FALSE	FALSE	FALSE	Normalized unit: Intensity	44	0	null	null	null	null	null	142.02	RJ HeatP1	83.03490:7356 84.03956:1913 85.04423:0	null	1439	57931	60019	94150	113710	3967	39796.2	70609	33235	58536.2
45	6.855	84.0446	Unknown	[M+H]+	null	0.33	FALSE	null	null	null	null	null	null	FALSE	FALSE	FALSE	Normalized unit: Intensity	45	0	null	null	null	null	null	35.45	RJ HeatP2	84.04460:1783 85.04927:582 86.05394:225	null	0	6962	7043	3369	25373	25654	4668.49	18131.8	4043.23	12786
46	6.703	84.0449	Unknown	[M+H]+	null	0.33	FALSE	null	null	null	null	null	null	FALSE	FALSE	FALSE	Normalized unit: Intensity	46	0	null	null	null	null	null	32	RJ ColdP3	84.04491:2170 85.04958:826 86.05425:0	null	0	23093	24281	31430	3332	1847	15791.4	12203	13688.6	16668
47	6.125	84.0454	Unknown	[M+H]+	null	0.33	FALSE	null	null	null	null	null	null	FALSE	FALSE	FALSE	Normalized unit: Intensity	47	0	null	null	null	null	null	126.11	RJ ColdP2	84.04536:8547 85.05003:703 86.05470:0	null	3747	55610	34518	1097	67	0	31291.7	387.9	26081.7	614.997
48	6.291	84.046	Unknown	[M+H]+	null	0.33	FALSE	null	null	null	null	null	null	FALSE	FALSE	FALSE	Normalized unit: Intensity	48	0	null	null	null	null	null	51.5	RJ HeatP1	84.04596:3049 85.05063:0 86.05529:331	null	1417	12922	14734	26851	14043	16254	9691.35	19049.6	7222.52	6846.34
49	5.748	84.9604	Unknown	[M+H]+	null	0.33	FALSE	null	null	null	null	null	null	FALSE	FALSE	FALSE	Normalized unit: Intensity	49	0	null	null	null	null	null	27.98	RJ ColdP2	84.96035:4002 85.96502:0 86.96969:0	null	2995	28270	25244	20109	16813	27390	18836.4	21437.2	13802	5412.19
50	5.62	84.9604	Unknown	[M+H]+	null	0.5	FALSE	null	null	null	null	null	null	FALSE	FALSE	FALSE	Normalized unit: Intensity	50	0	null	null	null	null	null	163.27	RJ HeatP3	84.96039:26510 85.96506:354 86.96972:408	null	2995	1110	462	179484	228980	242846	1522.44	217103	1316	33308.7
51	5.918	84.9605	Unknown	[M+H]+	null	0.33	FALSE	null	null	null	null	null	null	FALSE	FALSE	FALSE	Normalized unit: Intensity	51	0	null	null	null	null	null	62.17	RJ HeatP3	84.96050:12484 85.96517:0 86.96984:0	null	3533	144	404	7264	49527	82007	1360.39	46266.1	1886.13	37478.2
52	8.187	85.0278	Unknown	[M+H]+	null	0.17	FALSE	null	null	null	null	null	null	FALSE	FALSE	FALSE	Normalized unit: Intensity	52	0	null	null	null	null	null	16.43	RJ ColdP3	85.02780:6382 86.03247:411 87.03714:0	null	6517	134475	109224	12503	22440	11386	83405.1	15442.7	67773.3	6085.16
53	6.345	85.0288	Unknown	[M+H]+	null	0.5	FALSE	null	null	null	null	null	null	FALSE	FALSE	FALSE	Normalized unit: Intensity	53	0	null	null	null	null	null	349.82	RJ ColdP2	85.02882:31640 86.03349:1292 87.03816:0	null	25870	583156	473522	237940	319158	318254	360850	291784	295234	46632.3
54	6.703	85.0289	Unknown	[M+H]+	null	0.33	FALSE	null	null	null	null	null	null	FALSE	FALSE	FALSE	Normalized unit: Intensity	54	0	null	null	null	null	null	32.66	RJ ColdP3	85.02887:8405 86.03354:256 87.03821:0	null	19167	73699	91295	44444	15680	22765	61387.4	27629.6	37607.2	14986.3
55	6.442	85.0289	Unknown	[M+H]+	null	0.33	FALSE	null	null	null	null	null	null	FALSE	FALSE	FALSE	Normalized unit: Intensity	55	0	null	null	null	null	null	290.04	RJ HeatP3	85.02893:18089 86.03360:1237 87.03827:408	null	20167	109115	473522	237940	319158	318254	200935	291784	240220	46632.3
56	7.482	85.0296	Unknown	[M+H]+	null	0.17	FALSE	null	null	null	null	null	null	FALSE	FALSE	FALSE	Normalized unit: Intensity	56	0	null	null	null	null	null	105.21	RJ HeatP1	85.02956:8987 86.03422:323 87.03889:0	null	10222	16713	18208	195763	8876	4315	15047.6	69651.2	4245.74	109240
57	7.966	85.0298	Unknown	[M+H]+	null	0.33	FALSE	null	null	null	null	null	null	FALSE	FALSE	FALSE	Normalized unit: Intensity	57	0	null	null	null	null	null	63.71	RJ HeatP2	85.02981:6975 86.03448:334 87.03914:0	null	3116	20590	41051	19393	166944	136893	21585.5	107744	18987.4	77975.3
58	6.047	85.0305	Unknown	[M+H]+	null	0.17	FALSE	null	null	null	null	null	null	FALSE	FALSE	FALSE	Normalized unit: Intensity	58	0	null	null	null	null	null	74.57	RJ ColdP1	85.03045:12506 86.03512:805 87.03978:0	null	383717	1913	761	424	0	11	128797	144.914	220768	241.614
59	5.626	85.0329	Unknown	[M+H]+	null	0.5	FALSE	null	null	null	null	null	null	FALSE	FALSE	FALSE	Normalized unit: Intensity	59	0	null	null	null	null	null	29.64	RJ HeatP2	85.03292:1957 86.03759:0 87.04226:0	null	129306	9720	10157	19768	25785	22389	49728	22647	68917.3	3017.08
60	5.808	86.0602	Unknown	[M+H]+	null	0.33	FALSE	null	null	null	null	null	null	FALSE	FALSE	FALSE	Normalized unit: Intensity	60	0	null	null	null	null	null	12.66	RJ HeatP3	86.06018:1287 87.06485:0 88.06952:0	null	515	0	0	1354	7671	8898	171.685	5974.36	297.367	4048.27
61	7.065	86.0603	Unknown	[M+H]+	null	0.17	FALSE	null	null	null	null	null	null	FALSE	FALSE	FALSE	Normalized unit: Intensity	61	0	null	null	null	null	null	76.37	RJ HeatP3	86.06026:7446 87.06493:0 88.06960:0	null	241	1000	593	364	61845	59886	611.21	40698.1	379.4	34944.4
62	8.346	86.0963	PIPERIDINE	[M+H]+	null	0.33	FALSE	-1	86.0964	C5H11N	Piperidines	NQRYJNQNLNOLGT-UHFFFAOYSA-N	C1CCNCC1	FALSE	TRUE	FALSE	Normalized unit: Intensity; Annotation method: Merged_Pos_1	62	0	1	-1	-1	-1	1	237.13	RJ ColdP3	86.09634:27773 87.10100:1223 88.10567:0	null	1354	252133	307889	38145	12407	22288	187125	24280.1	163281	12984.2
63	8.025	86.0965	PIPERIDINE	[M+H]+	null	0.33	FALSE	-1	86.0964	C5H11N	Piperidines	NQRYJNQNLNOLGT-UHFFFAOYSA-N	C1CCNCC1	FALSE	TRUE	FALSE	Normalized unit: Intensity; Annotation method: Merged_Pos_1	63	0	1	-1	-1	-1	1	111.35	RJ ColdP3	86.09655:14701 87.10122:1254 88.10589:0	null	1948	214436	229877	26999	26238	35214	148754	29483.9	127372	4977.32
64	8.526	86.097	PIPERIDINE	[M+H]+	null	0.33	FALSE	-1	86.0964	C5H11N	Piperidines	NQRYJNQNLNOLGT-UHFFFAOYSA-N	C1CCNCC1	FALSE	TRUE	FALSE	Normalized unit: Intensity; Annotation method: Merged_Pos_1	64	0	1	-1	-1	-1	1	263.85	RJ HeatP2	86.09695:27340 87.10162:1317 88.10629:0	null	3198	23734	21744	63983	281007	302803	16225.3	215931	11326	132041
65	8.165	86.097	PIPERIDINE	[M+H]+	null	0.5	FALSE	-1	86.0964	C5H11N	Piperidines	NQRYJNQNLNOLGT-UHFFFAOYSA-N	C1CCNCC1	FALSE	TRUE	FALSE	Normalized unit: Intensity; Annotation method: Merged_Pos_1	65	0	1	-1	-1	-1	1	86.91	RJ HeatP2	86.09676:12110 87.10142:623 88.10609:0	null	1234	28951	13628	135722	196337	286994	14604.1	206351	13884.5	76131.4
66	7.015	86.0972	PIPERIDINE	[M+H]+	null	0.33	FALSE	-1	86.0964	C5H11N	Piperidines	NQRYJNQNLNOLGT-UHFFFAOYSA-N	C1CCNCC1	FALSE	TRUE	FALSE	Normalized unit: Intensity; Annotation method: Merged_Pos_1	66	0	1	-1	-1	-1	1	131.64	RJ ColdP3	86.09724:14260 87.10190:615 88.10657:0	null	2222	162350	224820	20601	2835	2632	129797	8689.12	114814	10316.1
67	7.204	86.0972	PIPERIDINE	[M+H]+	null	0.33	FALSE	-1	86.0964	C5H11N	Piperidines	NQRYJNQNLNOLGT-UHFFFAOYSA-N	C1CCNCC1	FALSE	TRUE	FALSE	Normalized unit: Intensity; Annotation method: Merged_Pos_1	67	0	1	-1	-1	-1	1	96.54	RJ HeatP3	86.09682:7223 87.10148:473 88.10615:0	null	1689	25268	31988	64004	207451	104707	19648.6	125387	15911.8	73925.8
68	6.803	86.0973	PIPERIDINE	[M+H]+	null	0.17	FALSE	-1	86.0964	C5H11N	Piperidines	NQRYJNQNLNOLGT-UHFFFAOYSA-N	C1CCNCC1	FALSE	TRUE	FALSE	Normalized unit: Intensity; Annotation method: Merged_Pos_1	68	0	1	-1	-1	-1	1	259.72	RJ HeatP1	86.09726:25338 87.10193:1977 88.10660:0	null	2621	2541	2416	314865	2959	3454	2525.62	107092	103.279	179936
69	9.533	86.0976	PIPERIDINE	[M+H]+	null	0.17	FALSE	-1	86.0964	C5H11N	Piperidines	NQRYJNQNLNOLGT-UHFFFAOYSA-N	C1CCNCC1	FALSE	TRUE	FALSE	Normalized unit: Intensity; Annotation method: Merged_Pos_1	69	0	0.99	-1	-1	-1	0.99	25.7	RJ ColdP2	86.09757:3580 87.10224:0 88.10691:0	null	1987	32571	34011	2170	3554	7037	22856.6	4253.93	18087.6	2507.64
70	5.625	86.0981	PIPERIDINE	[M+H]+	null	0.17	FALSE	-1	86.0964	C5H11N	Piperidines	NQRYJNQNLNOLGT-UHFFFAOYSA-N	C1CCNCC1	FALSE	TRUE	FALSE	Normalized unit: Intensity; Annotation method: Merged_Pos_1	70	0	0.99	-1	-1	-1	0.99	40.65	RJ ColdP1	86.09813:4442 87.10280:227 88.10746:0	null	56272	954	600	1064	107	58	19275.1	409.553	32040.8	567.687
71	6.011	86.0985	PIPERIDINE	[M+H]+	null	0.17	FALSE	-1	86.0964	C5H11N	Piperidines	NQRYJNQNLNOLGT-UHFFFAOYSA-N	C1CCNCC1	FALSE	TRUE	FALSE	Normalized unit: Intensity; Annotation method: Merged_Pos_1	71	0	0.98	-1	-1	-1	0.98	20.98	RJ ColdP1	86.09854:3055 87.10321:262 88.10788:0	null	62186	0	0	0	0	0	20728.8	0	35903.3	0
72	5.613	86.9941	Unknown	[M+H]+	null	0.5	FALSE	null	null	null	null	null	null	FALSE	FALSE	FALSE	Normalized unit: Intensity	72	0	null	null	null	null	null	30.34	RJ HeatP2	86.99413:1492 87.99880:240 89.00347:0	null	480	3128	288	13758	13128	11110	1298.81	12665.3	1587.46	1383.26
73	6.252	87.0555	Unknown	[M+H]+	null	0.17	FALSE	null	null	null	null	null	null	FALSE	FALSE	FALSE	Normalized unit: Intensity	73	0	null	null	null	null	null	41.72	RJ HeatP1	87.05546:1805 88.06013:0 89.06479:0	null	1438	6206	4260	21558	17280	17191	3968.21	18676.3	2397.5	2496.33
74	6.116	87.0558	Unknown	[M+H]+	null	0.33	FALSE	null	null	null	null	null	null	FALSE	FALSE	FALSE	Normalized unit: Intensity	74	0	null	null	null	null	null	86.01	RJ ColdP2	87.05582:4418 88.06048:0 89.06515:0	null	3496	37954	27582	201	0	0	23010.8	67.1397	17678	116.289
75	5.937	87.0569	Unknown	[M+H]+	null	0.17	FALSE	null	null	null	null	null	null	FALSE	FALSE	FALSE	Normalized unit: Intensity	75	0	null	null	null	null	null	26.52	RJ ColdP1	87.05692:1677 88.06159:0 89.06626:0	null	31084	0	0	0	0	0	10361.3	0	17946.4	0
76	5.707	87.9386	Unknown	[M+H]+	null	0.33	FALSE	null	null	null	null	null	null	FALSE	FALSE	FALSE	Normalized unit: Intensity	76	0	null	null	null	null	null	14.02	RJ HeatP3	87.93861:1253 88.94327:0 89.94794:0	null	0	0	0	3899	10508	11412	0	8606.35	0	4101.89
77	9.99	89.0588	Unknown	[M+H]+	null	0.33	FALSE	null	null	null	null	null	null	FALSE	FALSE	FALSE	Normalized unit: Intensity	77	0	null	null	null	null	null	11.74	RJ ColdP3	89.05880:2028 90.06347:665 91.06814:0	null	444	14554	16141	453	0	31	10379.8	161.329	8641.04	253.132
78	10.292	89.0605	Unknown	[M+H]+	null	0.33	FALSE	null	null	null	null	null	null	FALSE	FALSE	FALSE	Normalized unit: Intensity	78	0	null	null	null	null	null	11.26	RJ ColdP3	89.06054:2038 90.06521:258 91.06987:0	null	514	12506	16260	271	0	0	9759.69	90.3141	8224.45	156.429
79	9.196	89.0614	Unknown	[M+H]+	null	0.33	FALSE	null	null	null	null	null	null	FALSE	FALSE	FALSE	Normalized unit: Intensity	79	0	null	null	null	null	null	20.3	RJ HeatP2	89.06138:1895 90.06605:401 91.07071:0	null	894	815	0	790	44299	19407	569.676	21498.7	494.958	21830
80	7.553	89.0638	Unknown	[M+H]+	null	0.17	FALSE	null	null	null	null	null	null	FALSE	FALSE	FALSE	Normalized unit: Intensity	80	0	null	null	null	null	null	21.81	RJ ColdP1	89.06379:1811 90.06846:319 91.07312:0	null	14342	239	359	743	0	0	4980.25	247.763	8108.1	429.138
81	32.541	89.1079	TETRAMETHYLENEDIAMINE	[M+H]+	null	0.17	FALSE	-1	89.1073	C4H12N2	Monoalkylamines	KIDHWZJUCRJVML-UHFFFAOYSA-N	NCCCCN	FALSE	TRUE	FALSE	Normalized unit: Intensity; Annotation method: Merged_Pos_1	81	0	1	-1	-1	-1	1	20.64	RJ ColdP1	89.10789:2352 90.11256:0 91.11722:0	null	11245	9	82	0	0	546	3778.36	181.9	6466	315.061
82	5.513	89.9324	Unknown	[M+H]+	null	0.17	FALSE	null	null	null	null	null	null	FALSE	FALSE	FALSE	Normalized unit: Intensity	82	0	null	null	null	null	null	23.94	RJ ColdP2	89.93240:1858 90.93707:0 91.94174:0	null	0	15892	12117	0	310	204	9336.49	171.311	8303.05	157.535
83	5.507	91.0133	Unknown	[M+H]+	null	0.17	FALSE	null	null	null	null	null	null	FALSE	FALSE	FALSE	Normalized unit: Intensity	83	0	null	null	null	null	null	23.7	RJ ColdP3	91.01334:2744 92.01800:498 93.02267:418	null	0	15341	21094	47510	3335	885	12145	17243.4	10904	26240.1
84	5.62	91.0147	Unknown	[M+H]+	null	0.5	FALSE	null	null	null	null	null	null	FALSE	FALSE	FALSE	Normalized unit: Intensity	84	0	null	null	null	null	null	40.88	RJ HeatP2	91.01469:4642 92.01936:880 93.02403:270	null	0	10901	2103	47510	57983	58941	4334.61	54811.1	5783.25	6341.28
85	45.954	91.0548	Unknown	[M+H]+	null	0.17	FALSE	null	null	null	null	null	null	FALSE	FALSE	FALSE	Normalized unit: Intensity	85	0	null	null	null	null	null	12.37	RJ ColdP3	91.05482:1101 92.05948:0 93.06415:225	null	9454	18708	14925	0	118	441	14362.5	186.553	4652.38	228.514
86	45.695	91.0548	Unknown	[M+H]+	null	0.17	FALSE	null	null	null	null	null	null	FALSE	FALSE	FALSE	Normalized unit: Intensity	86	0	null	null	null	null	null	20.5	RJ HeatP3	91.05482:1284 92.05949:0 93.06416:0	null	123	199	427	378	15889	21128	249.585	12465.2	158.38	10790.7
87	5.677	92.4742	Unknown	[M+H]+	null	0.67	FALSE	null	null	null	null	null	null	FALSE	FALSE	FALSE	Normalized unit: Intensity	87	0	null	null	null	null	null	1518.17	RJ ColdP2	92.47425:2274 93.47892:857 94.48359:0	null	0	17560	18505	5728	11492	10231	12021.5	9150.2	10421.7	3030.04
88	44.946	93.0336	Unknown	[M+H]+	null	0.5	FALSE	null	null	null	null	null	null	FALSE	FALSE	FALSE	Normalized unit: Intensity	88	0	null	null	null	null	null	29.16	RJ HeatP2	93.03361:2784 94.03828:0 95.04294:0	null	35394	0	0	0	36783	40595	11798	25792.8	20434.7	22418.4
89	45.48	93.0338	Unknown	[M+H]+	null	0.33	FALSE	null	null	null	null	null	null	FALSE	FALSE	FALSE	Normalized unit: Intensity	89	0	null	null	null	null	null	32.3	RJ ColdP3	93.03380:3615 94.03847:235 95.04313:0	null	222	38217	43320	0	0	242	27253	80.7577	23548.1	139.876
90	43.651	93.0343	Unknown	[M+H]+	null	0.17	FALSE	null	null	null	null	null	null	FALSE	FALSE	FALSE	Normalized unit: Intensity	90	0	null	null	null	null	null	24.18	RJ HeatP1	93.03426:1973 94.03892:270 95.04359:0	null	0	0	0	35812	0	0	0	11937.5	0	20676.3
91	5.727	93.977	Unknown	[M+H]+	null	0.17	FALSE	null	null	null	null	null	null	FALSE	FALSE	FALSE	Normalized unit: Intensity	91	0	null	null	null	null	null	42.97	RJ ColdP3	93.97701:2425 94.98168:549 95.98635:675	null	0	13044	17982	9257	12889	70061	10341.8	30735.8	9290.42	34105
92	5.5	93.9775	Unknown	[M+H]+	null	0.33	FALSE	null	null	null	null	null	null	FALSE	FALSE	FALSE	Normalized unit: Intensity	92	0	null	null	null	null	null	35.21	RJ ColdP3	93.97747:2562 94.98214:0 95.98681:479	null	0	18071	20642	57448	3953	1176	12904.3	20859.1	11249.2	31717.7
93	5.62	93.9781	Unknown	[M+H]+	null	0.5	FALSE	null	null	null	null	null	null	FALSE	FALSE	FALSE	Normalized unit: Intensity	93	0	null	null	null	null	null	115.11	RJ HeatP2	93.97814:5478 94.98281:0 95.98748:1274	null	0	13044	1989	57448	73705	70061	5010.93	67071.5	7027.22	8530.75
94	45.443	93.9881	Unknown	[M+H]+	null	0.33	FALSE	null	null	null	null	null	null	FALSE	FALSE	FALSE	Normalized unit: Intensity	94	0	null	null	null	null	null	16.73	RJ ColdP3	93.98808:1340 94.99275:0 95.99742:0	null	0	16764	11041	0	349	337	9268.27	228.898	8521.39	198.324
95	44.958	93.9893	Unknown	[M+H]+	null	0.5	FALSE	null	null	null	null	null	null	FALSE	FALSE	FALSE	Normalized unit: Intensity	95	0	null	null	null	null	null	30.67	RJ HeatP3	93.98926:1652 94.99393:0 95.99859:0	null	21033	0	0	0	23636	26585	7010.99	16740.3	12143.4	14572.4
96	43.651	93.9893	Unknown	[M+H]+	null	0.17	FALSE	null	null	null	null	null	null	FALSE	FALSE	FALSE	Normalized unit: Intensity	96	0	null	null	null	null	null	30.57	RJ HeatP1	93.98928:1952 94.99395:0 95.99862:0	null	0	0	0	32274	0	0	0	10757.9	0	18633.2
97	5.543	94.9989	Unknown	[M+H]+	null	0.83	FALSE	null	null	null	null	null	null	FALSE	FALSE	FALSE	Normalized unit: Intensity	97	0	null	null	null	null	null	63.82	RJ HeatP1	94.99892:8117 96.00359:1271 97.00826:2609	null	1510	73981	71681	121702	52291	79041	49057.2	84344.4	41193.4	35007.9
98	5.604	96.0007	Unknown	[M+H]+	null	0.33	FALSE	null	null	null	null	null	null	FALSE	FALSE	FALSE	Normalized unit: Intensity	98	0	null	null	null	null	null	24.1	RJ HeatP1	96.00066:1501 97.00532:2624 98.00999:600	null	242	5890	5478	22663	18997	6274	3870.05	15978.2	3148.62	8601.67
99	6.093	96.9224	Unknown	[M+H]+	null	0.33	FALSE	null	null	null	null	null	null	FALSE	FALSE	FALSE	Normalized unit: Intensity	99	0	null	null	null	null	null	115.3	RJ HeatP2	96.92244:4835 97.92711:0 98.93178:0	null	0	0	0	2339	45074	44052	0	30488.4	0	24383.7
100	5.976	96.9228	Unknown	[M+H]+	null	0.17	FALSE	null	null	null	null	null	null	FALSE	FALSE	FALSE	Normalized unit: Intensity	100	0	null	null	null	null	null	66.3	RJ HeatP1	96.92282:2989 97.92749:0 98.93216:0	null	0	2363	3396	29197	45074	3618	1919.76	25963.1	1741.04	20916.5
101	5.626	97.0012	Unknown	[M+H]+	null	0.5	FALSE	null	null	null	null	null	null	FALSE	FALSE	FALSE	Normalized unit: Intensity	101	0	null	null	null	null	null	37.03	RJ HeatP2	97.00119:2974 98.00586:681 99.01053:0	null	245	12527	11615	39930	43643	36299	8129.14	39957.1	6843.42	3672.2
102	5.513	97.0056	Unknown	[M+H]+	null	0.17	FALSE	null	null	null	null	null	null	FALSE	FALSE	FALSE	Normalized unit: Intensity	102	0	null	null	null	null	null	30.64	RJ ColdP2	97.00562:1916 98.01029:718 99.01496:0	null	245	23078	21914	40602	4664	1350	15078.6	15538.4	12859.8	21768.7
103	6.451	97.0281	Unknown	[M+H]+	null	0.33	FALSE	null	null	null	null	null	null	FALSE	FALSE	FALSE	Normalized unit: Intensity	103	0	null	null	null	null	null	65.66	RJ HeatP2	97.02808:5073 98.03274:0 99.03741:2046	null	6419	33493	127326	67405	93050	89814	55746.2	83423	63451.1	13966.1
104	6.345	97.029	Unknown	[M+H]+	null	0.5	FALSE	null	null	null	null	null	null	FALSE	FALSE	FALSE	Normalized unit: Intensity	104	0	null	null	null	null	null	103.62	RJ ColdP2	97.02901:8874 98.03367:735 99.03834:3501	null	8371	167689	127326	67405	15094	89814	101129	57437.6	82827	38344.2
105	7.946	97.029	Unknown	[M+H]+	null	0.17	FALSE	null	null	null	null	null	null	FALSE	FALSE	FALSE	Normalized unit: Intensity	105	0	null	null	null	null	null	19.55	RJ HeatP3	97.02901:2352 98.03368:0 99.03835:661	null	467	18135	9843	1552	10407	43414	9481.33	18457.8	8839.61	22061.5
106	8.058	97.0298	Unknown	[M+H]+	null	0.17	FALSE	null	null	null	null	null	null	FALSE	FALSE	FALSE	Normalized unit: Intensity	106	0	null	null	null	null	null	22.59	RJ HeatP2	97.02977:2435 98.03444:0 99.03911:634	null	298	18135	9916	1552	47329	7863	9449.68	18915	8927.4	24808.9
107	6.047	97.0299	Unknown	[M+H]+	null	0.17	FALSE	null	null	null	null	null	null	FALSE	FALSE	FALSE	Normalized unit: Intensity	107	0	null	null	null	null	null	46.8	RJ ColdP1	97.02995:5263 98.03462:294 99.03929:2025	null	116712	461	312	0	0	0	39161.5	0	67160.5	0
108	5.601	97.9925	Unknown	[M+H]+	null	0.5	FALSE	null	null	null	null	null	null	FALSE	FALSE	FALSE	Normalized unit: Intensity	108	0	null	null	null	null	null	12.14	RJ HeatP3	97.99252:2652 98.99719:0 100.00186:0	null	0	124	1146	27099	35883	36191	423.033	33057.5	628.766	5162.35
109	6.093	98.9193	Unknown	[M+H]+	null	0.33	FALSE	null	null	null	null	null	null	FALSE	FALSE	FALSE	Normalized unit: Intensity	109	0	null	null	null	null	null	11.4	RJ HeatP2	98.91926:1892 99.92393:0 100.92859:0	null	0	0	0	774	19085	17048	0	12302.3	0	10035.6
110	51.856	98.9623	Unknown	[M+H]+	null	0.17	FALSE	null	null	null	null	null	null	FALSE	FALSE	FALSE	Normalized unit: Intensity	110	0	null	null	null	null	null	13.74	RJ ColdP1	98.96232:3179 99.96699:546 100.97165:0	null	83760	46736	9780	16888	25630	14719	46758.8	19079.1	36990.1	5775.71
111	45.385	98.9836	Unknown	[M+H]+	null	0.17	FALSE	null	null	null	null	null	null	FALSE	FALSE	FALSE	Normalized unit: Intensity	111	0	null	null	null	null	null	8.99	RJ ColdP3	98.98356:1607 99.98823:0 100.99289:0	null	7551	14967	21618	1899	3018	1985	14711.9	2300.57	7037.39	623.192
112	45.246	98.9852	Unknown	[M+H]+	null	0.17	FALSE	null	null	null	null	null	null	FALSE	FALSE	FALSE	Normalized unit: Intensity	112	0	null	null	null	null	null	11.34	RJ ColdP1	98.98515:2469 99.98981:0 100.99448:0	null	45720	670	2128	0	47	1486	16172.5	510.882	25599.1	844.461
113	5.5	99.0294	Unknown	[M+H]+	null	0.33	FALSE	null	null	null	null	null	null	FALSE	FALSE	FALSE	Normalized unit: Intensity	113	0	null	null	null	null	null	55.86	RJ ColdP2	99.02940:10684 100.03406:3770 101.03873:0	null	20741	97580	88924	17631	11385	4691	69081.5	11235.7	42087.1	6471.21
114	5.656	99.0305	Unknown	[M+H]+	null	0.83	FALSE	null	null	null	null	null	null	FALSE	FALSE	FALSE	Normalized unit: Intensity	114	0	null	null	null	null	null	44	RJ HeatP1	99.03053:8674 100.03520:4422 101.03987:0	null	20741	52263	45854	130507	132124	118574	39619.3	127069	16660.1	7400.58
115	6.308	99.0442	Unknown	[M+H]+	null	0.5	FALSE	null	null	null	null	null	null	FALSE	FALSE	FALSE	Normalized unit: Intensity	115	0	null	null	null	null	null	18	RJ ColdP2	99.04415:3588 100.04882:0 101.05349:280	null	7697	66527	55703	27079	4299	3580	43309	11652.7	31311.9	13364.2
116	6.433	99.0458	Unknown	[M+H]+	null	0.33	FALSE	null	null	null	null	null	null	FALSE	FALSE	FALSE	Normalized unit: Intensity	116	0	null	null	null	null	null	17.94	RJ HeatP2	99.04582:2311 100.05049:0 101.05516:0	null	7697	12756	11560	27079	39450	42633	10671.1	36387.2	2643.91	8216.92
117	5.726	100.463	Unknown	[M+H]+	null	0.33	FALSE	null	null	null	null	null	null	FALSE	FALSE	FALSE	Normalized unit: Intensity	117	0	null	null	null	null	null	2364.25	RJ HeatP3	100.46281:2849 101.46748:0 102.47215:492	null	0	4314	3705	8202	20270	24574	2673.13	17682	2334.97	8487.43
118	5.634	100.992	Unknown	[M+H]+	null	0.83	FALSE	null	null	null	null	null	null	FALSE	FALSE	FALSE	Normalized unit: Intensity	118	0	null	null	null	null	null	21.86	RJ HeatP1	100.99210:4988 101.99677:0 103.00144:0	null	0	21549	22366	62272	66775	68152	14638.4	65733.1	12683.8	3075.75
119	7.24	100.992	Unknown	[M+H]+	null	0.33	FALSE	null	null	null	null	null	null	FALSE	FALSE	FALSE	Normalized unit: Intensity	119	0	null	null	null	null	null	11.29	RJ HeatP3	100.99236:2351 101.99703:0 103.00170:0	null	3137	10262	4495	0	19149	32344	5964.74	17164.3	3783.27	16262.9
120	5.898	102.056	1-Aminocyclopropane-1-carboxylate	[M+H]+	null	0.17	FALSE	-1	102.055	C4H7NO2	Alpha amino acids	PAJPWUMXBYXFCZ-UHFFFAOYSA-N	NC1(CC1)C(O)=O	FALSE	TRUE	FALSE	Normalized unit: Intensity; Annotation method: Merged_Pos_1	120	0	1	-1	-1	-1	1	20.64	RJ ColdP2	102.05585:1571 103.06051:0 104.06518:0	null	2681	18325	17258	1092	701	1622	12755	1138.53	8740.23	462.48
121	5.62	102.971	Unknown	[M+H]+	null	0.5	FALSE	null	null	null	null	null	null	FALSE	FALSE	FALSE	Normalized unit: Intensity	121	0	null	null	null	null	null	50.94	RJ HeatP3	102.97108:2720 103.97574:0 104.98041:0	null	1582	5486	3411	19445	30088	31997	3492.77	27176.6	1953.53	6763.59
122	9.214	103.054	CYCLOSERINE	[M+H]+	null	0.33	FALSE	-1	103.05	C3H6N2O2	Isoxazolines	DYDCUQKUCUHJBH-UWTATZPHSA-N	OC1=NOCC1N	FALSE	TRUE	FALSE	Normalized unit: Intensity; Annotation method: Merged_Pos_1	122	0	0.94	-1	-1	-1	0.94	45.55	RJ HeatP2	103.05373:2725 104.05840:0 105.06307:0	null	0	0	0	0	43873	14275	0	19382.7	0	22378.2
123	9.879	103.054	CYCLOSERINE	[M+H]+	null	0.33	FALSE	-1	103.05	C3H6N2O2	Isoxazolines	DYDCUQKUCUHJBH-UWTATZPHSA-N	OC1=NOCC1N	FALSE	TRUE	FALSE	Normalized unit: Intensity; Annotation method: Merged_Pos_1	123	0	0.91	-1	-1	-1	0.91	143.57	RJ ColdP3	103.05448:9001 104.05915:575 105.06382:0	null	0	51060	59969	0	0	0	37009.4	0	32359.2	0
124	32.871	103.958	Unknown	[M+H]+	null	0.17	FALSE	null	null	null	null	null	null	FALSE	FALSE	FALSE	Normalized unit: Intensity	124	0	null	null	null	null	null	13.29	RJ ColdP1	103.95760:4799 104.96227:0 105.96694:0	null	99693	28481	9537	9393	8079	8555	45903.6	8675.71	47536.2	665.009
125	6.231	104.071	N-Methylalanine	[M+H]+	null	0.33	FALSE	-1	104.071	C4H9NO2	Alanine and derivatives	GDFAOVXKHJXLEI-VKHMYHEASA-N	CN[C@@H](C)C(O)=O	FALSE	TRUE	FALSE	Normalized unit: Intensity; Annotation method: Merged_Pos_1	125	0	1	-1	-1	-1	1	102.38	RJ HeatP2	104.07121:10494 105.07587:291 106.08054:0	null	842	40828	44931	208714	189463	170731	28867	189636	24356.7	18991.7
126	6.149	104.072	N-Methylalanine	[M+H]+	null	0.5	FALSE	-1	104.071	C4H9NO2	Alanine and derivatives	GDFAOVXKHJXLEI-VKHMYHEASA-N	CN[C@@H](C)C(O)=O	FALSE	TRUE	FALSE	Normalized unit: Intensity; Annotation method: Merged_Pos_1	126	0	1	-1	-1	-1	1	63.55	RJ ColdP3	104.07123:5555 105.07590:0 106.08056:0	null	842	40828	44931	208714	189463	170731	28867	189636	24356.7	18991.7
127	6.579	104.072	N-Methylalanine	[M+H]+	null	0.33	FALSE	-1	104.071	C4H9NO2	Alanine and derivatives	GDFAOVXKHJXLEI-VKHMYHEASA-N	CN[C@@H](C)C(O)=O	FALSE	TRUE	FALSE	Normalized unit: Intensity; Annotation method: Merged_Pos_1	127	0	0.99	-1	-1	-1	0.99	25.52	RJ HeatP2	104.07199:3933 105.07666:219 106.08133:0	null	527	1337	2858	7859	76901	100195	1574.13	61651.7	1183.1	48020
128	6.063	104.107	Choline	[M]+	null	0.17	FALSE	-1	104.106	C5H14NO	Cholines	OEYIOHPDSNJKLS-UHFFFAOYSA-N	C[N+](C)(C)CCO	FALSE	TRUE	FALSE	Normalized unit: Intensity; Annotation method: Merged_Pos_1	128	0	1	-1	-1	-1	1	24.48	RJ ColdP2	104.10688:1446 105.11155:0 106.11622:0	null	227	12738	9039	8711	957	67	7334.55	3245.01	6427.24	4754.36
129	9.87	107.049	BENZALDEHYDE	[M+H]+	null	0.33	FALSE	-1	107.049	C7H6O	Benzoyl derivatives	HUMNYLRZRPPJDN-UHFFFAOYSA-N	O=CC1=CC=CC=C1	FALSE	TRUE	FALSE	Normalized unit: Intensity; Annotation method: Merged_Pos_1	129	0	1	-1	-1	-1	1	31.03	RJ ColdP2	107.04913:2782 108.05379:243 109.05846:0	null	0	20766	25090	0	0	0	15285.5	0	13413	0
130	5.694	108.97	Unknown	[M+H]+	null	0.67	FALSE	null	null	null	null	null	null	FALSE	FALSE	FALSE	Normalized unit: Intensity	130	0	null	null	null	null	null	79.36	RJ HeatP3	108.97026:6282 109.97493:2061 110.97960:3316	null	0	16072	11180	26261	61060	65158	9083.97	50826.1	8238.47	21372.8
131	6.414	109.028	p-Benzoquinone	[M+H-H2O]+	null	0.33	FALSE	-1	109.028	C6H4O2	P-benzoquinones	AZQWKYJCGOJGHM-UHFFFAOYSA-N	O=C1C=CC(=O)C=C1	FALSE	TRUE	FALSE	Normalized unit: Intensity; Annotation method: Merged_Pos_1	131	0	1	-1	-1	-1	1	88.47	RJ HeatP2	109.02831:5233 110.03297:396 111.03764:0	null	8649	29529	147701	75494	102846	100462	61959.7	92934	74984.6	15150.1
132	6.296	109.029	p-Benzoquinone	[M+H]+	null	0.5	FALSE	-1	109.028	C6H4O2	P-benzoquinones	AZQWKYJCGOJGHM-UHFFFAOYSA-N	O=C1C=CC(=O)C=C1	FALSE	TRUE	FALSE	Normalized unit: Intensity; Annotation method: Merged_Pos_1	132	0	1	-1	-1	-1	1	112.45	RJ ColdP3	109.02813:8603 110.03280:650 111.03747:403	null	10295	166462	147701	75494	9076	100462	108153	61677.5	85265.2	47233.3
133	5.956	109.031	1,4-BENZOQUINONE	[M+H]+	null	0.17	FALSE	-1	109.028	C6H4O2	P-benzoquinones	AZQWKYJCGOJGHM-UHFFFAOYSA-N	O=C1C=CC(=O)C=C1	FALSE	TRUE	FALSE	Normalized unit: Intensity; Annotation method: Merged_Pos_1	133	0	0.98	-1	-1	-1	0.98	28.27	RJ ColdP1	109.03057:3927 110.03524:390 111.03991:0	null	98323	0	0	0	0	17	32774.2	5.73237	56766.6	9.92875
134	5.276	109.031	1,4-BENZOQUINONE	[M+H]+	null	0.17	FALSE	-1	109.028	C6H4O2	P-benzoquinones	AZQWKYJCGOJGHM-UHFFFAOYSA-N	O=C1C=CC(=O)C=C1	FALSE	TRUE	FALSE	Normalized unit: Intensity; Annotation method: Merged_Pos_1	134	0	0.96	-1	-1	-1	0.96	30.05	RJ ColdP1	109.03127:2542 110.03594:216 111.04061:231	null	22895	0	0	301	433	0	7631.6	244.58	13218.3	221.869
135	5.677	110.009	Unknown	[M+H]+	null	0.67	FALSE	null	null	null	null	null	null	FALSE	FALSE	FALSE	Normalized unit: Intensity	135	0	null	null	null	null	null	714.56	RJ HeatP2	110.00887:58002 111.01353:9589 112.01820:0	null	7509	178842	193839	453288	542835	472513	126730	489545	103521	47140.5
136	5.531	110.009	Unknown	[M+H]+	null	0.5	FALSE	null	null	null	null	null	null	FALSE	FALSE	FALSE	Normalized unit: Intensity	136	0	null	null	null	null	null	604.69	RJ HeatP1	110.00913:42041 111.01380:7223 112.01847:0	null	8764	281657	286282	453288	542835	18821	192234	338315	158907	280289
137	5.634	110.106	Unknown	[M+H]+	null	0.33	FALSE	null	null	null	null	null	null	FALSE	FALSE	FALSE	Normalized unit: Intensity	137	0	null	null	null	null	null	1179.59	RJ HeatP2	110.10637:1604 111.11104:326 112.11570:0	null	0	4173	4273	9841	13211	10176	2815.45	11075.8	2438.76	1856.54
138	7.25	110.976	Unknown	[M+H]+	null	0.33	FALSE	null	null	null	null	null	null	FALSE	FALSE	FALSE	Normalized unit: Intensity	138	0	null	null	null	null	null	17.69	RJ HeatP3	110.97575:3041 111.98041:301 112.98508:708	null	10178	5397	8573	360	21374	46539	8049.27	22757.6	2432.94	23120.1
139	5.646	110.976	Unknown	[M+H]+	null	0.17	FALSE	null	null	null	null	null	null	FALSE	FALSE	FALSE	Normalized unit: Intensity	139	0	null	null	null	null	null	33.62	RJ HeatP1	110.97643:3600 111.98110:0 112.98577:0	null	998	3052	2691	65906	35036	33669	2247.44	44870.7	1096.57	18230.3
140	6.635	112.05	Cytosine	[M+H]+	null	0.33	FALSE	-1	112.051	C4H5N3O	Pyrimidones	OPTASPLRGRRNAP-UHFFFAOYSA-N	OC1=NC=CC(=N)N1	FALSE	TRUE	FALSE	Normalized unit: Intensity; Annotation method: Merged_Pos_1	140	0	1	-1	-1	-1	1	17.82	RJ HeatP3	112.04993:2007 113.05460:0 114.05927:3755	null	224	2442	11398	0	17650	20266	4687.97	12638.5	5915.73	11023.2
141	9.95	112.075	Unknown	[M+H]+	null	0.17	FALSE	null	null	null	null	null	null	FALSE	FALSE	FALSE	Normalized unit: Intensity	141	0	null	null	null	null	null	56.7	RJ ColdP3	112.07528:2625 113.07995:0 114.08461:391	null	0	38774	43099	0	0	0	27291.3	0	23733.7	0
142	6.084	112.896	Unknown	[M+H]+	null	0.33	FALSE	null	null	null	null	null	null	FALSE	FALSE	FALSE	Normalized unit: Intensity	142	0	null	null	null	null	null	134.46	RJ HeatP2	112.89607:13856 113.90074:0 114.90541:0	null	0	129	567	6329	138037	136294	231.813	93553.5	297.121	75543.2
143	5.941	112.896	Unknown	[M+H]+	null	0.5	FALSE	null	null	null	null	null	null	FALSE	FALSE	FALSE	Normalized unit: Intensity	143	0	null	null	null	null	null	132.76	RJ ColdP2	112.89646:20850 113.90113:0 114.90580:0	null	0	159854	162312	81410	9401	6192	107389	32334.3	93009.6	42530.7
144	5.682	112.987	Unknown	[M+H]+	null	0.67	FALSE	null	null	null	null	null	null	FALSE	FALSE	FALSE	Normalized unit: Intensity	144	0	null	null	null	null	null	37.69	RJ ColdP2	112.98743:6497 113.99209:2243 114.99676:0	null	299	46612	50781	8009	26017	31478	32564	21834.4	28020.2	12281
145	7.961	113.032	URACIL	[M+H]+	null	0.33	FALSE	-1	113.035	C4H4N2O2	Pyrimidones	ISAKRJDGNUQOIC-UHFFFAOYSA-N	OC1=NC(O)=NC=C1	FALSE	TRUE	FALSE	Normalized unit: Intensity; Annotation method: Merged_Pos_1	145	0	1	-1	-1	-1	1	7.61	RJ ColdP2	113.03539:1342 114.04006:0 115.04473:1044	null	2004	18168	20649	296	2964	3856	13606.9	2372.15	10124.9	1851.99
146	8.131	113.034	URACIL	[M+H]+	null	0.33	FALSE	-1	113.035	C4H4N2O2	Pyrimidones	ISAKRJDGNUQOIC-UHFFFAOYSA-N	OC1=NC(O)=NC=C1	FALSE	TRUE	FALSE	Normalized unit: Intensity; Annotation method: Merged_Pos_1	146	0	1	-1	-1	-1	1	19.16	RJ HeatP3	113.03445:4052 114.03911:0 115.04378:908	null	53	1865	1830	268	44239	49965	1249.25	31490.6	1036.17	27191
147	6.942	113.035	URACIL	[M+H]+	null	0.33	FALSE	-1	113.035	C4H4N2O2	Pyrimidones	ISAKRJDGNUQOIC-UHFFFAOYSA-N	OC1=NC(O)=NC=C1	FALSE	TRUE	FALSE	Normalized unit: Intensity; Annotation method: Merged_Pos_1	147	0	1	-1	-1	-1	1	66.94	RJ ColdP2	113.03458:9661 114.03924:893 115.04391:1709	null	2416	81242	86160	928	247	1780	56605.9	984.883	46994.3	768.085
148	7.103	113.035	URACIL	[M+H]+	null	0.33	FALSE	-1	113.035	C4H4N2O2	Pyrimidones	ISAKRJDGNUQOIC-UHFFFAOYSA-N	OC1=NC(O)=NC=C1	FALSE	TRUE	FALSE	Normalized unit: Intensity; Annotation method: Merged_Pos_1	148	0	1	-1	-1	-1	1	69.29	RJ HeatP2	113.03442:14129 114.03908:0 115.04375:904	null	3005	7866	8087	5374	78727	85635	6319.36	56578.9	2872.06	44478.7
149	6.692	113.035	URACIL	[M+H]+	null	0.17	FALSE	-1	113.035	C4H4N2O2	Pyrimidones	ISAKRJDGNUQOIC-UHFFFAOYSA-N	OC1=NC(O)=NC=C1	FALSE	TRUE	FALSE	Normalized unit: Intensity; Annotation method: Merged_Pos_1	149	0	1	-1	-1	-1	1	53.38	RJ HeatP1	113.03550:10189 114.04017:0 115.04484:1198	null	3006	6040	3611	70768	1663	2183	4218.84	24871.6	1605.77	39748.6
150	5.808	113.039	URACIL	[M+H]+	null	0.33	FALSE	-1	113.035	C4H4N2O2	Pyrimidones	ISAKRJDGNUQOIC-UHFFFAOYSA-N	OC1=NC(O)=NC=C1	FALSE	TRUE	FALSE	Normalized unit: Intensity; Annotation method: Merged_Pos_1	150	0	0.89	-1	-1	-1	0.89	35.17	RJ HeatP2	113.03942:7567 114.04409:0 115.04876:547	null	3661	630	390	29550	51419	55634	1560.45	45534.2	1822.68	14002.6
151	6.27	113.072	Unknown	[M+H]+	null	0.17	FALSE	null	null	null	null	null	null	FALSE	FALSE	FALSE	Normalized unit: Intensity	151	0	null	null	null	null	null	17.65	RJ HeatP1	113.07189:2732 114.07656:0 115.08123:505	null	6231	37454	6371	37295	23211	23902	16684.9	28135.9	17986.3	7939.26
152	6.155	113.072	Unknown	[M+H]+	null	0.17	FALSE	null	null	null	null	null	null	FALSE	FALSE	FALSE	Normalized unit: Intensity	152	0	null	null	null	null	null	25.12	RJ ColdP2	113.07189:4304 114.07656:667 115.08123:997	null	6231	33130	23098	3127	19	10	20819.6	1052.03	13593.7	1796.72
153	3.43	113.963	Unknown	[M+H]+	null	0.17	FALSE	null	null	null	null	null	null	FALSE	FALSE	FALSE	Normalized unit: Intensity	153	0	null	null	null	null	null	8.07	RJ HeatP3	113.96313:4707 114.96779:416 115.97246:413	null	9003	18862	66431	34950	104832	103048	31432.1	80943.4	30708.1	39841.2
154	2.543	113.964	Unknown	[M+H]+	null	0.17	FALSE	null	null	null	null	null	null	FALSE	FALSE	FALSE	Normalized unit: Intensity	154	0	null	null	null	null	null	12.04	RJ HeatP1	113.96440:7568 114.96907:0 115.97374:1063	null	12970	44804	32010	127109	38575	34217	29928.3	66633.6	16018.8	52418.3
155	3.11	113.965	Unknown	[M+H]+	null	0.17	FALSE	null	null	null	null	null	null	FALSE	FALSE	FALSE	Normalized unit: Intensity	155	0	null	null	null	null	null	8.94	RJ ColdP1	113.96549:5252 114.97016:0 115.97483:511	null	63250	47375	49605	37314	6485	24741	53409.6	22846.7	8594.48	15501.3
156	31.88	113.966	Unknown	[M+H]+	null	0.17	FALSE	null	null	null	null	null	null	FALSE	FALSE	FALSE	Normalized unit: Intensity	156	0	null	null	null	null	null	3.78	RJ ColdP1	113.96593:3243 114.97059:340 115.97526:349	null	45139	15512	5555	13049	7468	6935	22068.8	9150.8	20590.7	3386.59
157	5.808	114.056	Unknown	[M+H]+	null	0.33	FALSE	null	null	null	null	null	null	FALSE	FALSE	FALSE	Normalized unit: Intensity	157	0	null	null	null	null	null	19.79	RJ HeatP3	114.05553:6543 115.06020:422 116.06487:4492	null	2001	13	162	9346	36384	39235	725.178	28321.8	1107.03	16495.5
158	6.625	114.057	Creatinine	[M+H]+	null	0.33	FALSE	-1	114.066	C4H7N3O	Alpha amino acids and derivatives	DDRJAANPRJIHGJ-UHFFFAOYSA-N	CN1CC(O)=NC1=N	FALSE	TRUE	FALSE	Normalized unit: Intensity; Annotation method: Merged_Pos_1	158	0	0.71	-1	-1	-1	0.71	20.81	RJ HeatP3	114.05785:3378 115.06251:0 116.06718:15615	null	2089	9557	12754	3765	91086	92081	8133.2	62310.5	5473.14	50704.1
159	6.417	114.06	Creatinine	[M+H]+	null	0.17	FALSE	-1	114.066	C4H7N3O	Alpha amino acids and derivatives	DDRJAANPRJIHGJ-UHFFFAOYSA-N	CN1CC(O)=NC1=N	FALSE	TRUE	FALSE	Normalized unit: Intensity; Annotation method: Merged_Pos_1	159	0	0.82	-1	-1	-1	0.82	16.88	RJ HeatP1	114.05981:3154 115.06448:0 116.06915:51189	null	7395	8605	4469	52000	6591	9026	6822.96	22539.2	2126.73	25543.2
160	6.376	114.091	Unknown	[M+H]+	null	0.17	FALSE	null	null	null	null	null	null	FALSE	FALSE	FALSE	Normalized unit: Intensity	160	0	null	null	null	null	null	8.34	RJ ColdP2	114.09062:1472 115.09529:867 116.09996:0	null	1849	32869	19440	32610	8686	3662	18052.4	14985.7	15556.4	15468
161	23.812	114.091	Unknown	[M+H]+	null	0.17	FALSE	null	null	null	null	null	null	FALSE	FALSE	FALSE	Normalized unit: Intensity	161	0	null	null	null	null	null	25.26	RJ ColdP3	114.09085:7420 115.09552:542 116.10019:251	null	8649	11614	242628	4469	582	1461	87630.3	2170.54	134240	2038.04
162	23.45	114.091	Unknown	[M+H]+	null	0.17	FALSE	null	null	null	null	null	null	FALSE	FALSE	FALSE	Normalized unit: Intensity	162	0	null	null	null	null	null	15.01	RJ ColdP2	114.09119:5978 115.09585:579 116.10052:0	null	5896	194793	9094	5699	2749	3348	69927.6	3931.86	108148	1559.04
163	9.398	114.092	Unknown	[M+H]+	null	0.33	FALSE	null	null	null	null	null	null	FALSE	FALSE	FALSE	Normalized unit: Intensity	163	0	null	null	null	null	null	67.69	RJ HeatP3	114.09216:13055 115.09683:1078 116.10150:656	null	20099	4684	3308	2935	141995	168073	9363.61	104334	9322.46	88777.4
164	5.868	114.101	Unknown	[M+H]+	null	0.33	FALSE	null	null	null	null	null	null	FALSE	FALSE	FALSE	Normalized unit: Intensity	164	0	null	null	null	null	null	34.87	RJ ColdP3	114.10125:2506 115.10592:250 116.11059:0	null	12337	36892	38937	3154	5035	7365	29388.6	5184.75	14802.9	2109.79
165	5.941	114.893	Unknown	[M+H]+	null	0.5	FALSE	null	null	null	null	null	null	FALSE	FALSE	FALSE	Normalized unit: Intensity	165	0	null	null	null	null	null	69.62	RJ ColdP2	114.89334:14052 115.89801:0 116.90268:0	null	0	111676	111219	54048	5889	3620	74298.3	21185.6	64344.6	28481.9
166	6.102	114.894	Unknown	[M+H]+	null	0.33	FALSE	null	null	null	null	null	null	FALSE	FALSE	FALSE	Normalized unit: Intensity	166	0	null	null	null	null	null	50.02	RJ HeatP2	114.89372:8871 115.89839:0 116.90306:0	null	0	12	91	2661	85871	87462	34.2463	58664.6	49.5273	48506.8
167	3.091	114.983	Unknown	[M+H]+	null	0.17	FALSE	null	null	null	null	null	null	FALSE	FALSE	FALSE	Normalized unit: Intensity	167	0	null	null	null	null	null	11.92	RJ ColdP1	114.98343:3027 115.98810:509 116.99276:743	null	42358	1554	6229	0	317	0	16713.9	105.686	22331.6	183.054
168	5.62	115.009	Unknown	[M+H]+	null	0.5	FALSE	null	null	null	null	null	null	FALSE	FALSE	FALSE	Normalized unit: Intensity	168	0	null	null	null	null	null	15.49	RJ HeatP3	115.00879:3640 116.01346:853 117.01812:0	null	906	12858	3549	56159	51319	53179	5770.75	53552.3	6278.41	2441.05
169	6.543	115.039	Unknown	[M+H]+	null	0.33	FALSE	null	null	null	null	null	null	FALSE	FALSE	FALSE	Normalized unit: Intensity	169	0	null	null	null	null	null	23.52	RJ HeatP2	115.03881:5942 116.04348:0 117.04815:0	null	11189	11592	7253	8756	88410	87625	10011.4	61596.8	2397.02	45763.4
170	6.369	115.039	Unknown	[M+H]+	null	0.5	FALSE	null	null	null	null	null	null	FALSE	FALSE	FALSE	Normalized unit: Intensity	170	0	null	null	null	null	null	21.86	RJ ColdP3	115.03912:5258 116.04378:1795 117.04845:0	null	10782	99030	84178	68748	11190	10252	64663.5	30063.4	47249.6	33505
171	41.501	115.077	Unknown	[M+H]+	null	0.17	FALSE	null	null	null	null	null	null	FALSE	FALSE	FALSE	Normalized unit: Intensity	171	0	null	null	null	null	null	11.61	RJ ColdP1	115.07733:3244 116.08200:999 117.08667:490	null	54586	8574	2911	1532	1034	1638	22023.5	1401.28	28341.4	322.646
172	5.982	115.958	Unknown	[M+H]+	null	0.17	FALSE	null	null	null	null	null	null	FALSE	FALSE	FALSE	Normalized unit: Intensity	172	0	null	null	null	null	null	10.31	RJ HeatP3	115.95821:1288 116.96287:223 117.96754:0	null	0	0	0	7285	5923	10167	0	7791.77	0	2166.9
173	9.971	116.071	L-PROLINE	[M+H]+	null	0.33	FALSE	-1	116.071	C5H9NO2	Proline and derivatives	ONIBWKKTOPOVIA-BYPYZUCNSA-N	OC(=O)[C@@H]1CCCN1	FALSE	TRUE	FALSE	Normalized unit: Intensity; Annotation method: Merged_Pos_1	173	0	1	-1	-1	-1	1	47.62	RJ ColdP3	116.07063:12109 117.07529:1067 118.07996:1096	null	5499	287038	299851	6692	18318	13599	197463	12869.6	166369	5847.18
174	9.168	116.071	L-PROLINE	[M+H]+	null	0.33	FALSE	-1	116.071	C5H9NO2	Proline and derivatives	ONIBWKKTOPOVIA-BYPYZUCNSA-N	OC(=O)[C@@H]1CCCN1	FALSE	TRUE	FALSE	Normalized unit: Intensity; Annotation method: Merged_Pos_1	174	0	1	-1	-1	-1	1	33.12	RJ HeatP3	116.07059:7484 117.07525:0 118.07992:974	null	5458	15360	11564	14400	227210	217047	10794	152886	4995.85	120040
175	6.059	116.071	L-PROLINE	[M+H]+	null	0.5	FALSE	-1	116.071	C5H9NO2	Proline and derivatives	ONIBWKKTOPOVIA-BYPYZUCNSA-N	OC(=O)[C@@H]1CCCN1	FALSE	TRUE	FALSE	Normalized unit: Intensity; Annotation method: Merged_Pos_1	175	0	1	-1	-1	-1	1	60.24	RJ ColdP2	116.07081:23945 117.07548:1454 118.08014:283	null	66775	192521	182208	66882	203266	269501	147168	179883	69813.2	103313
176	6.338	116.071	L-PROLINE	[M+H]+	null	0.5	FALSE	-1	116.071	C5H9NO2	Proline and derivatives	ONIBWKKTOPOVIA-BYPYZUCNSA-N	OC(=O)[C@@H]1CCCN1	FALSE	TRUE	FALSE	Normalized unit: Intensity; Annotation method: Merged_Pos_1	176	0	1	-1	-1	-1	1	515.36	RJ ColdP3	116.07089:115105 117.07556:7399 118.08023:129331	null	15909	1379742	1385177	887960	90578	51341	926943	343293	788983	472103
177	7.018	116.071	L-PROLINE	[M+H]+	null	0.17	FALSE	-1	116.071	C5H9NO2	Proline and derivatives	ONIBWKKTOPOVIA-BYPYZUCNSA-N	OC(=O)[C@@H]1CCCN1	FALSE	TRUE	FALSE	Normalized unit: Intensity; Annotation method: Merged_Pos_1	177	0	1	-1	-1	-1	1	10.66	RJ ColdP2	116.07104:4391 117.07571:0 118.08038:5499	null	7137	88199	89925	45898	4006	9965	61753.7	19956.4	47307.7	22663.1
178	6.46	116.071	L-PROLINE	[M+H]+	null	0.33	FALSE	-1	116.071	C5H9NO2	Proline and derivatives	ONIBWKKTOPOVIA-BYPYZUCNSA-N	OC(=O)[C@@H]1CCCN1	FALSE	TRUE	FALSE	Normalized unit: Intensity; Annotation method: Merged_Pos_1	178	0	1	-1	-1	-1	1	527.16	RJ HeatP3	116.07108:111453 117.07575:6381 118.08042:116956	null	13308	144591	157068	887960	1233847	1235636	104989	1.11915e+06	79642.8	200216
179	7.746	116.071	L-PROLINE	[M+H]+	null	0.17	FALSE	-1	116.071	C5H9NO2	Proline and derivatives	ONIBWKKTOPOVIA-BYPYZUCNSA-N	OC(=O)[C@@H]1CCCN1	FALSE	TRUE	FALSE	Normalized unit: Intensity; Annotation method: Merged_Pos_1	179	0	1	-1	-1	-1	1	8.98	RJ HeatP2	116.07122:3955 117.07589:315 118.08056:1772	null	13871	39861	59817	27619	116940	36113	37849.6	60223.8	23039.2	49300.6
180	5.82	116.073	L-PROLINE	[M+H]+	null	0.83	FALSE	-1	116.071	C5H9NO2	Proline and derivatives	ONIBWKKTOPOVIA-BYPYZUCNSA-N	OC(=O)[C@@H]1CCCN1	FALSE	TRUE	FALSE	Normalized unit: Intensity; Annotation method: Merged_Pos_1	180	0	1	-1	-1	-1	1	122.36	RJ HeatP2	116.07064:14187 117.07531:824 118.07998:0	null	702134	400567	431100	188677	115094	15625	511267	106465	165999	86848.1
181	5.533	116.073	L-PROLINE	[M+H]+	null	0.17	FALSE	-1	116.071	C5H9NO2	Proline and derivatives	ONIBWKKTOPOVIA-BYPYZUCNSA-N	OC(=O)[C@@H]1CCCN1	FALSE	TRUE	FALSE	Normalized unit: Intensity; Annotation method: Merged_Pos_1	181	0	0.98	-1	-1	-1	0.98	154.6	RJ ColdP1	116.07262:27976 117.07729:1791 118.08196:29452	null	564481	1413	282	4392	1390	1235	188725	2338.79	325415	1779.55
182	7.553	116.073	L-PROLINE	[M+H]+	null	0.17	FALSE	-1	116.071	C5H9NO2	Proline and derivatives	ONIBWKKTOPOVIA-BYPYZUCNSA-N	OC(=O)[C@@H]1CCCN1	FALSE	TRUE	FALSE	Normalized unit: Intensity; Annotation method: Merged_Pos_1	182	0	0.97	-1	-1	-1	0.97	20.03	RJ ColdP1	116.07308:5472 117.07775:810 118.08242:1754	null	39055	16512	20988	39969	21098	19052	25518.2	26706.5	11934.8	11531.2
183	9.738	116.109	Unknown	[M+H]+	null	0.17	FALSE	null	null	null	null	null	null	FALSE	FALSE	FALSE	Normalized unit: Intensity	183	0	null	null	null	null	null	55.85	RJ ColdP1	116.10911:5019 117.11378:389 118.11844:0	null	169379	11022	9169	3783	16272	19908	63190.2	13320.8	91967.3	8457.86
184	6.469	116.204	Unknown	[M+H]+	null	0.33	FALSE	null	null	null	null	null	null	FALSE	FALSE	FALSE	Normalized unit: Intensity	184	0	null	null	null	null	null	1070.69	RJ HeatP2	116.20433:989 117.20900:204 118.21367:1145	null	0	1443	2209	931	13414	12394	1217.53	8912.9	1121.79	6931.74
185	6.327	116.205	Unknown	[M+H]+	null	0.33	FALSE	null	null	null	null	null	null	FALSE	FALSE	FALSE	Normalized unit: Intensity	185	0	null	null	null	null	null	1177.72	RJ ColdP3	116.20513:1305 117.20980:242 118.21447:1600	null	0	13838	15189	10083	786	355	9675.44	3741.66	8406.36	5496.19
186	5.923	116.89	Unknown	[M+H]+	null	0.33	FALSE	null	null	null	null	null	null	FALSE	FALSE	FALSE	Normalized unit: Intensity	186	0	null	null	null	null	null	783.6	RJ ColdP2	116.89039:1543 117.89506:0 118.89972:0	null	0	14268	14277	6538	382	74	9515.06	2331.16	8240.29	3646.16
187	6.084	116.891	Unknown	[M+H]+	null	0.33	FALSE	null	null	null	null	null	null	FALSE	FALSE	FALSE	Normalized unit: Intensity	187	0	null	null	null	null	null	1069.15	RJ HeatP2	116.89105:1202 117.89572:0 118.90039:0	null	0	0	54	469	11865	10493	17.9093	7608.92	31.0198	6221.33
188	3.11	116.97	Unknown	[M+H]+	null	0.17	FALSE	null	null	null	null	null	null	FALSE	FALSE	FALSE	Normalized unit: Intensity	188	0	null	null	null	null	null	5.31	RJ ColdP1	116.96967:1611 117.97434:327 118.97901:356	null	21416	10104	4222	14195	7348	7617	11914	9720.14	8738.74	3878.05
189	5.673	116.996	Unknown	[M+H]+	null	0.5	FALSE	null	null	null	null	null	null	FALSE	FALSE	FALSE	Normalized unit: Intensity	189	0	null	null	null	null	null	12.37	RJ HeatP2	116.99622:3604 118.00088:0 119.00555:0	null	0	28138	17387	30035	57902	33411	15175	40449.4	14198.9	15208.7
190	5.5	116.996	Unknown	[M+H]+	null	0.5	FALSE	null	null	null	null	null	null	FALSE	FALSE	FALSE	Normalized unit: Intensity	190	0	null	null	null	null	null	13.07	RJ HeatP1	116.99632:3530 118.00098:1313 119.00565:0	null	0	41455	42949	27478	10103	4985	28134.6	14188.9	24376.7	11790
191	5.964	116.996	Unknown	[M+H]+	null	0.33	FALSE	null	null	null	null	null	null	FALSE	FALSE	FALSE	Normalized unit: Intensity	191	0	null	null	null	null	null	11.96	RJ HeatP3	116.99650:3075 118.00117:798 119.00583:0	null	910	97	437	21129	17147	22819	481.397	20365	408.172	2912.14
192	10.439	117.06	Unknown	[M+H]+	null	0.33	FALSE	null	null	null	null	null	null	FALSE	FALSE	FALSE	Normalized unit: Intensity	192	0	null	null	null	null	null	7.91	RJ ColdP3	117.05954:1297 118.06421:3559 119.06888:523	null	2911	15402	16392	978	732	96	11568	601.947	7513.82	455.4
193	39.297	117.09	Unknown	[M+H]+	null	0.33	FALSE	null	null	null	null	null	null	FALSE	FALSE	FALSE	Normalized unit: Intensity	193	0	null	null	null	null	null	14.45	RJ HeatP2	117.09027:2953 118.09494:2464 119.09961:609	null	3383	250	239	485	40624	41717	1290.5	27608.8	1811.74	23496
194	40.897	117.091	Unknown	[M+H]+	null	0.83	FALSE	null	null	null	null	null	null	FALSE	FALSE	FALSE	Normalized unit: Intensity	194	0	null	null	null	null	null	21.71	RJ ColdP2	117.09149:5298 118.09616:2005 119.10083:0	null	7719	94312	80798	50759	47982	43195	60942.8	47312.2	46586	3825.9
195	36.491	117.092	Unknown	[M+H]+	null	0.17	FALSE	null	null	null	null	null	null	FALSE	FALSE	FALSE	Normalized unit: Intensity	195	0	null	null	null	null	null	11.84	RJ HeatP1	117.09154:2097 118.09621:2110 119.10087:0	null	549	411	0	48787	368	713	320.045	16622.8	285.702	27855.6
196	39.665	117.092	Unknown	[M+H]+	null	0.17	FALSE	null	null	null	null	null	null	FALSE	FALSE	FALSE	Normalized unit: Intensity	196	0	null	null	null	null	null	74	RJ ColdP1	117.09233:12218 118.09700:3378 119.10167:0	null	270737	0	269	0	1014	888	90335.3	634.193	156232	552.83
197	5.707	117.983	Unknown	[M+H]+	null	0.33	FALSE	null	null	null	null	null	null	FALSE	FALSE	FALSE	Normalized unit: Intensity	197	0	null	null	null	null	null	10.85	RJ HeatP3	117.98267:1643 118.98734:2191 119.99201:534	null	0	11225	4685	8174	13433	14737	5303.62	12114.6	5638.18	3474.51
198	11.455	118.031	Unknown	[M+H]+	null	0.17	FALSE	null	null	null	null	null	null	FALSE	FALSE	FALSE	Normalized unit: Intensity	198	0	null	null	null	null	null	136.42	RJ ColdP3	118.03141:32058 119.03608:2546 120.04075:441	null	1898	26365	498513	1344	1049	2046	175592	1479.85	279925	511.831
199	11.278	118.032	Unknown	[M+H]+	null	0.17	FALSE	null	null	null	null	null	null	FALSE	FALSE	FALSE	Normalized unit: Intensity	199	0	null	null	null	null	null	115.72	RJ ColdP2	118.03247:23875 119.03714:2084 120.04181:396	null	2641	371044	29175	1977	1610	2249	134287	1945.37	205467	320.592
200	8.974	118.033	Unknown	[M+H]+	null	0.17	FALSE	null	null	null	null	null	null	FALSE	FALSE	FALSE	Normalized unit: Intensity	200	0	null	null	null	null	null	11.98	RJ HeatP3	118.03267:2955 119.03734:0 120.04200:0	null	811	786	1555	387	36206	81004	1050.68	39199.4	436.75	40391.7
201	7.553	118.034	Unknown	[M+H]+	null	0.17	FALSE	null	null	null	null	null	null	FALSE	FALSE	FALSE	Normalized unit: Intensity	201	0	null	null	null	null	null	49.85	RJ ColdP1	118.03404:14503 119.03871:4218 120.04338:0	null	99346	1719	1800	316	1460	1552	34288.2	1109.63	56341.9	688.652
202	10.421	118.065	INDOLE	[M+H]+	null	0.33	FALSE	-1	118.065	C8H7N	Indoles	SIKJAQJRHWYJAI-UHFFFAOYSA-N	N1C=CC2=CC=CC=C12	FALSE	TRUE	FALSE	Normalized unit: Intensity; Annotation method: Merged_Pos_1	202	0	1	-1	-1	-1	1	17.45	RJ ColdP3	118.06508:5048 119.06975:864 120.07441:2263	null	374	29820	34891	799	1502	1265	21694.9	1188.5	18637.6	357.336
203	7.176	118.086	Norvaline	[M+H]+	null	0.33	FALSE	-1	118.086	C5H11NO2	L-alpha-amino acids	SNDPXSYFESPGGJ-BYPYZUCNSA-N	CCC[C@H](N)C(O)=O	FALSE	TRUE	FALSE	Normalized unit: Intensity; Annotation method: Merged_Pos_1	203	0	1	-1	-1	-1	1	11.76	RJ HeatP2	118.08582:5383 119.09049:607 120.09516:0	null	5099	24126	26901	4816	110325	65366	18708.5	60168.8	11867.9	52946.3
204	6.272	118.086	Norvaline	[M+H]+	null	0.33	FALSE	-1	118.086	C5H11NO2	L-alpha-amino acids	SNDPXSYFESPGGJ-BYPYZUCNSA-N	CCC[C@H](N)C(O)=O	FALSE	TRUE	FALSE	Normalized unit: Intensity; Annotation method: Merged_Pos_1	204	0	1	-1	-1	-1	1	756.63	RJ ColdP2	118.08640:162899 119.09106:8879 120.09573:1444	null	17495	1909080	1963523	2331751	112040	49068	1.2967e+06	830953	1.10816e+06	1.30011e+06
205	7.015	118.086	Norvaline	[M+H]+	null	0.33	FALSE	-1	118.086	C5H11NO2	L-alpha-amino acids	SNDPXSYFESPGGJ-BYPYZUCNSA-N	CCC[C@H](N)C(O)=O	FALSE	TRUE	FALSE	Normalized unit: Intensity; Annotation method: Merged_Pos_1	205	0	1	-1	-1	-1	1	13.85	RJ ColdP3	118.08626:6596 119.09093:0 120.09559:0	null	11569	121421	112301	17256	6771	22110	81763.5	15379.1	60961.3	7839.58
206	6.529	118.086	Norvaline	[M+H]+	null	0.33	FALSE	-1	118.086	C5H11NO2	L-alpha-amino acids	SNDPXSYFESPGGJ-BYPYZUCNSA-N	CCC[C@H](N)C(O)=O	FALSE	TRUE	FALSE	Normalized unit: Intensity; Annotation method: Merged_Pos_1	206	0	1	-1	-1	-1	1	636.04	RJ ColdP3	118.08635:157982 119.09102:8472 120.09568:1323	null	8968	1792942	2022090	283295	154649	218742	1.27467e+06	218896	1.1021e+06	64323.2
207	6.385	118.086	Norvaline	[M+H]+	null	0.5	FALSE	-1	118.086	C5H11NO2	L-alpha-amino acids	SNDPXSYFESPGGJ-BYPYZUCNSA-N	CCC[C@H](N)C(O)=O	FALSE	TRUE	FALSE	Normalized unit: Intensity; Annotation method: Merged_Pos_1	207	0	1	-1	-1	-1	1	696.34	RJ HeatP2	118.08636:162343 119.09102:8420 120.09569:964	null	11767	251950	205400	2331751	1656954	1674129	156372	1.88761e+06	127376	384732
208	7.928	118.086	Norvaline	[M+H]+	null	0.17	FALSE	-1	118.086	C5H11NO2	L-alpha-amino acids	SNDPXSYFESPGGJ-BYPYZUCNSA-N	CCC[C@H](N)C(O)=O	FALSE	TRUE	FALSE	Normalized unit: Intensity; Annotation method: Merged_Pos_1	208	0	1	-1	-1	-1	1	9.97	RJ HeatP3	118.08636:4043 119.09103:461 120.09570:0	null	4437	22386	13293	32102	21471	93841	13372.2	49138.3	8974.48	39077.1
209	6.784	118.087	Norvaline	[M+H]+	null	0.17	FALSE	-1	118.086	C5H11NO2	L-alpha-amino acids	SNDPXSYFESPGGJ-BYPYZUCNSA-N	CCC[C@H](N)C(O)=O	FALSE	TRUE	FALSE	Normalized unit: Intensity; Annotation method: Merged_Pos_1	209	0	1	-1	-1	-1	1	14.63	RJ HeatP1	118.08675:5836 119.09142:586 120.09609:0	null	6892	88563	55266	106184	230070	262990	50240.6	199748	41066.9	82683.7
210	6.662	118.087	Norvaline	[M+H]+	null	0.33	FALSE	-1	118.086	C5H11NO2	L-alpha-amino acids	SNDPXSYFESPGGJ-BYPYZUCNSA-N	CCC[C@H](N)C(O)=O	FALSE	TRUE	FALSE	Normalized unit: Intensity; Annotation method: Merged_Pos_1	210	0	1	-1	-1	-1	1	542.8	RJ HeatP2	118.08646:126176 119.09112:8318 120.09579:1236	null	17743	279339	300203	16293	1583352	1515149	199095	1.03826e+06	157402	885710
211	7.629	118.087	Norvaline	[M+H]+	null	0.17	FALSE	-1	118.086	C5H11NO2	L-alpha-amino acids	SNDPXSYFESPGGJ-BYPYZUCNSA-N	CCC[C@H](N)C(O)=O	FALSE	TRUE	FALSE	Normalized unit: Intensity; Annotation method: Merged_Pos_1	211	0	1	-1	-1	-1	1	27.39	RJ HeatP1	118.08709:9218 119.09176:771 120.09643:0	null	24516	15567	21336	311360	10810	18467	20473.2	113546	4536.7	171355
212	5.827	118.088	Norvaline	[M+H]+	null	0.17	FALSE	-1	118.086	C5H11NO2	L-alpha-amino acids	SNDPXSYFESPGGJ-BYPYZUCNSA-N	CCC[C@H](N)C(O)=O	FALSE	TRUE	FALSE	Normalized unit: Intensity; Annotation method: Merged_Pos_1	212	0	0.98	-1	-1	-1	0.98	128.14	RJ ColdP1	118.08836:30672 119.09302:1980 120.09769:0	null	648769	1800	2414	285	6045	8512	217661	4947.32	373350	4221.95
213	5.368	118.089	Norvaline	[M+H]+	null	0.17	FALSE	-1	118.086	C5H11NO2	L-alpha-amino acids	SNDPXSYFESPGGJ-BYPYZUCNSA-N	CCC[C@H](N)C(O)=O	FALSE	TRUE	FALSE	Normalized unit: Intensity; Annotation method: Merged_Pos_1	213	0	0.97	-1	-1	-1	0.97	173.81	RJ ColdP1	118.08862:42555 119.09329:2383 120.09796:439	null	795256	5219	7043	9176	8532	13836	269173	10514.4	455602	2894.29
214	5.442	118.121	Unknown	[M+H]+	null	0.17	FALSE	null	null	null	null	null	null	FALSE	FALSE	FALSE	Normalized unit: Intensity	214	0	null	null	null	null	null	33.8	RJ ColdP1	118.12111:2938 119.12578:567 120.13044:0	null	18690	224	0	538	558	0	6304.68	365.247	10726.4	316.462
215	6.391	118.215	Unknown	[M+H]+	null	0.5	FALSE	null	null	null	null	null	null	FALSE	FALSE	FALSE	Normalized unit: Intensity	215	0	null	null	null	null	null	1658.93	RJ HeatP2	118.21498:1858 119.21965:257 120.22432:0	null	0	2618	2483	27076	17384	18412	1700.39	20957.3	1474.13	5323.91
216	6.272	118.216	Unknown	[M+H]+	null	0.33	FALSE	null	null	null	null	null	null	FALSE	FALSE	FALSE	Normalized unit: Intensity	216	0	null	null	null	null	null	1828.25	RJ ColdP3	118.21575:1974 119.22042:290 120.22509:0	null	0	22938	22831	27330	1124	426	15256.3	9626.63	13212.5	15335.2
217	6.529	118.217	Unknown	[M+H]+	null	0.33	FALSE	null	null	null	null	null	null	FALSE	FALSE	FALSE	Normalized unit: Intensity	217	0	null	null	null	null	null	1560.4	RJ ColdP3	118.21745:1794 119.22211:565 120.22678:0	null	0	18714	23028	3034	1906	1785	13914	2241.96	12241.4	688.995
218	6.653	118.22	Unknown	[M+H]+	null	0.33	FALSE	null	null	null	null	null	null	FALSE	FALSE	FALSE	Normalized unit: Intensity	218	0	null	null	null	null	null	1316.08	RJ HeatP2	118.21959:1421 119.22426:0 120.22892:0	null	0	3609	4515	12	20363	17995	2708.19	12790.2	2388.68	11129.5
219	5.525	118.992	Unknown	[M+H]+	null	0.17	FALSE	null	null	null	null	null	null	FALSE	FALSE	FALSE	Normalized unit: Intensity	219	0	null	null	null	null	null	23.83	RJ ColdP3	118.99190:2279 119.99657:719 121.00123:0	null	0	25595	26814	27255	13675	3579	17469.4	14836.5	15141.3	11880.6
220	5.644	118.994	Unknown	[M+H]+	null	0.5	FALSE	null	null	null	null	null	null	FALSE	FALSE	FALSE	Normalized unit: Intensity	220	0	null	null	null	null	null	23.27	RJ HeatP1	118.99416:1913 119.99882:768 121.00349:1708	null	0	14491	14713	27255	29362	30255	9734.7	28957.5	8431.23	1540.42
221	5.515	119.03	Unknown	[M+H]+	null	0.67	FALSE	null	null	null	null	null	null	FALSE	FALSE	FALSE	Normalized unit: Intensity	221	0	null	null	null	null	null	11.77	RJ HeatP1	119.02977:3073 120.03444:730 121.03911:0	null	234	39643	30354	56381	50504	37830	23410.6	48238.2	20601.4	9480.86
222	7.571	119.048	Unknown	[M+H]+	null	0.17	FALSE	null	null	null	null	null	null	FALSE	FALSE	FALSE	Normalized unit: Intensity	222	0	null	null	null	null	null	11.22	RJ ColdP1	119.04782:3590 120.05249:0 121.05716:1461	null	22987	6921	3997	4707	2975	4304	11301.9	3995.32	10224.9	906.483
223	9.196	119.048	Unknown	[M+H]+	null	0.33	FALSE	null	null	null	null	null	null	FALSE	FALSE	FALSE	Normalized unit: Intensity	223	0	null	null	null	null	null	17.54	RJ HeatP3	119.04790:5401 120.05257:1224 121.05723:0	null	23315	5385	6500	6836	76775	134154	11733.5	72588.7	10045.5	63762.2
224	35.345	119.048	Unknown	[M+H]+	null	0.33	FALSE	null	null	null	null	null	null	FALSE	FALSE	FALSE	Normalized unit: Intensity	224	0	null	null	null	null	null	5.07	RJ ColdP3	119.04831:2074 120.05298:0 121.05764:1375	null	4829	29207	35013	6161	5030	8583	23016.5	6591.08	16016.1	1815.31
225	30.186	119.049	Unknown	[M+H]+	null	0.33	FALSE	null	null	null	null	null	null	FALSE	FALSE	FALSE	Normalized unit: Intensity	225	0	null	null	null	null	null	51.31	RJ ColdP3	119.04887:15812 120.05353:1067 121.05820:673	null	12377	134282	144115	2424	2587	3645	96924.5	2885.44	73385.4	663.143
226	33.187	119.049	Unknown	[M+H]+	null	0.33	FALSE	null	null	null	null	null	null	FALSE	FALSE	FALSE	Normalized unit: Intensity	226	0	null	null	null	null	null	25.12	RJ ColdP3	119.04905:6972 120.05372:777 121.05838:1176	null	4303	132649	138123	6767	2872	5338	91691.6	4992.34	75730.5	1970.42
227	31.397	119.049	Unknown	[M+H]+	null	0.33	FALSE	null	null	null	null	null	null	FALSE	FALSE	FALSE	Normalized unit: Intensity	227	0	null	null	null	null	null	31.26	RJ ColdP3	119.04916:9623 120.05382:1109 121.05849:1115	null	27918	102564	120773	653	5199	6558	83751.7	4136.4	49203.4	3092.37
228	10.127	119.049	Unknown	[M+H]+	null	0.33	FALSE	null	null	null	null	null	null	FALSE	FALSE	FALSE	Normalized unit: Intensity	228	0	null	null	null	null	null	15.49	RJ ColdP3	119.04922:5075 120.05389:1671 121.05856:1545	null	2749	30611	33048	1505	4719	5459	22135.7	3894.52	16833.9	2102.17
229	26.023	119.05	Unknown	[M+H]+	null	0.17	FALSE	null	null	null	null	null	null	FALSE	FALSE	FALSE	Normalized unit: Intensity	229	0	null	null	null	null	null	11.96	RJ ColdP1	119.04951:3393 120.05417:559 121.05884:0	null	87513	4909	2002	1482	4479	5615	31474.9	3858.64	48552.5	2135.49
230	6.976	119.05	Unknown	[M+H]+	null	0.17	FALSE	null	null	null	null	null	null	FALSE	FALSE	FALSE	Normalized unit: Intensity	230	0	null	null	null	null	null	14.68	RJ ColdP3	119.04958:3961 120.05425:25516 121.05892:5368	null	1995	27844	32430	6547	393	1371	20756.3	2770.32	16408.5	3307.17
231	34.353	119.05	Unknown	[M+H]+	null	0.33	FALSE	null	null	null	null	null	null	FALSE	FALSE	FALSE	Normalized unit: Intensity	231	0	null	null	null	null	null	11.83	RJ ColdP2	119.04973:3882 120.05440:0 121.05906:992	null	6225	55011	57900	7286	5312	1867	39712.1	4822.09	29036.6	2742.52
232	29.64	119.05	Unknown	[M+H]+	null	0.17	FALSE	null	null	null	null	null	null	FALSE	FALSE	FALSE	Normalized unit: Intensity	232	0	null	null	null	null	null	10.75	RJ ColdP1	119.04987:4912 120.05454:491 121.05921:0	null	84748	20310	18890	1647	1378	1050	41316	1358.48	37619.9	298.649
233	7.104	119.05	Unknown	[M+H]+	null	0.17	FALSE	null	null	null	null	null	null	FALSE	FALSE	FALSE	Normalized unit: Intensity	233	0	null	null	null	null	null	12.73	RJ HeatP2	119.04992:2677 120.05459:26214 121.05925:0	null	4435	4333	3108	4806	31413	20922	3958.83	19046.7	738.255	13402.1
234	47.691	119.085	Unknown	[M+H]+	null	0.5	FALSE	null	null	null	null	null	null	FALSE	FALSE	FALSE	Normalized unit: Intensity	234	0	null	null	null	null	null	11.17	RJ ColdP3	119.08479:4670 120.08945:549 121.09412:281	null	53562	68903	63076	871	3382	3533	61847.1	2595.41	7744.25	1495.2
235	45.693	119.085	Unknown	[M+H]+	null	0.5	FALSE	null	null	null	null	null	null	FALSE	FALSE	FALSE	Normalized unit: Intensity	235	0	null	null	null	null	null	268.54	RJ HeatP3	119.08482:84496 120.08948:8711 121.09415:714	null	27078	30778	34433	111282	1892174	1903694	30763.2	1.30238e+06	3677.52	1.03154e+06
236	46.02	119.085	Unknown	[M+H]+	null	0.5	FALSE	null	null	null	null	null	null	FALSE	FALSE	FALSE	Normalized unit: Intensity	236	0	null	null	null	null	null	406.17	RJ ColdP3	119.08489:93915 120.08956:9186 121.09423:686	null	2293334	2305516	2399774	39579	65683	136980	2.33287e+06	80747.5	58255.5	50417.7
237	46.919	119.085	Unknown	[M+H]+	null	0.5	FALSE	null	null	null	null	null	null	FALSE	FALSE	FALSE	Normalized unit: Intensity	237	0	null	null	null	null	null	66.39	RJ ColdP3	119.08495:20154 120.08961:2214 121.09428:386	null	259804	270787	304211	3058	12260	6809	278267	7375.56	23129.3	4627.27
238	43.951	119.085	Unknown	[M+H]+	null	0.33	FALSE	null	null	null	null	null	null	FALSE	FALSE	FALSE	Normalized unit: Intensity	238	0	null	null	null	null	null	117.46	RJ HeatP3	119.08498:27169 120.08964:2673 121.09431:229	null	1849	5640	6370	23303	362305	390094	4619.72	258567	2427	204218
239	46.659	119.085	Unknown	[M+H]+	null	0.33	FALSE	null	null	null	null	null	null	FALSE	FALSE	FALSE	Normalized unit: Intensity	239	0	null	null	null	null	null	37.21	RJ HeatP2	119.08511:9221 120.08978:1029 121.09445:0	null	8846	13411	16561	24561	133664	151452	12939.5	103226	3878.63	68703.4
240	44.416	119.085	Unknown	[M+H]+	null	0.33	FALSE	null	null	null	null	null	null	FALSE	FALSE	FALSE	Normalized unit: Intensity	240	0	null	null	null	null	null	154.74	RJ ColdP3	119.08526:40670 120.08993:4405 121.09459:329	null	531541	576642	616815	321186	2694	3939	574999	109273	42661	183523
241	44.512	119.086	Unknown	[M+H]+	null	0.33	FALSE	null	null	null	null	null	null	FALSE	FALSE	FALSE	Normalized unit: Intensity	241	0	null	null	null	null	null	254.82	RJ HeatP1	119.08556:80234 120.09023:7690 121.09490:405	null	52466	576642	616815	1860173	799	3939	415308	621637	314871	1.0726e+06
242	42.403	119.086	Unknown	[M+H]+	null	0.17	FALSE	null	null	null	null	null	null	FALSE	FALSE	FALSE	Normalized unit: Intensity	242	0	null	null	null	null	null	87.69	RJ HeatP1	119.08607:20184 120.09073:1855 121.09540:409	null	4513	3113	5817	349756	1278	8	4480.96	117014	1352.04	201562
243	44.503	119.113	Unknown	[M+H]+	null	0.17	FALSE	null	null	null	null	null	null	FALSE	FALSE	FALSE	Normalized unit: Intensity	243	0	null	null	null	null	null	8.46	RJ ColdP3	119.11323:3823 120.11790:356 121.12256:0	null	4432	5010	7056	27101	0	0	5499.72	9033.72	1378.61	15646.9
244	46.082	119.115	Unknown	[M+H]+	null	0.17	FALSE	null	null	null	null	null	null	FALSE	FALSE	FALSE	Normalized unit: Intensity	244	0	null	null	null	null	null	29.48	RJ ColdP3	119.11526:8306 120.11993:1007 121.12460:208	null	18453	59889	41446	10	2116	6047	39929.3	2724.33	20759.7	3064.49
245	45.733	119.116	Unknown	[M+H]+	null	0.17	FALSE	null	null	null	null	null	null	FALSE	FALSE	FALSE	Normalized unit: Intensity	245	0	null	null	null	null	null	64.16	RJ HeatP2	119.11572:7414 120.12039:863 121.12506:0	null	4163	6128	2476	4629	17021	68659	4255.84	30103.1	1827.31	33960.5
246	45.936	119.116	Unknown	[M+H]+	null	0.17	FALSE	null	null	null	null	null	null	FALSE	FALSE	FALSE	Normalized unit: Intensity	246	0	null	null	null	null	null	30.91	RJ ColdP3	119.11584:7719 120.12051:987 121.12518:0	null	26787	17564	39328	623	5671	5468	27892.7	3920.74	10924.1	2857.44
247	46.053	119.216	Unknown	[M+H]+	null	0.33	FALSE	null	null	null	null	null	null	FALSE	FALSE	FALSE	Normalized unit: Intensity	247	0	null	null	null	null	null	1086.2	RJ ColdP1	119.21650:1063 120.22117:0 121.22583:0	null	24263	23282	24837	0	0	0	24127.1	0	786.331	0
248	11.296	120.028	Bovinocidin (3-Nitropropionic Acid)	[M+H]+	null	0.17	FALSE	-1	120.029	C3H5NO4	C-nitro compounds	WBLZUCOIBUDNBV-UHFFFAOYSA-N	O=C(O)CCN(=O)=O	FALSE	TRUE	FALSE	Normalized unit: Intensity; Annotation method: Merged_Pos_1	248	0	0.99	-1	-1	-1	0.99	9.16	RJ ColdP2	120.02763:1313 121.03230:2325 122.03697:590	null	2237	20488	3022	0	223	231	8582.51	151.078	10318	130.897
249	11.437	120.029	Bovinocidin (3-Nitropropionic Acid)	[M+H]+	null	0.17	FALSE	-1	120.029	C3H5NO4	C-nitro compounds	WBLZUCOIBUDNBV-UHFFFAOYSA-N	O=C(O)CCN(=O)=O	FALSE	TRUE	FALSE	Normalized unit: Intensity; Annotation method: Merged_Pos_1	249	0	1	-1	-1	-1	1	9.52	RJ ColdP3	120.02876:1434 121.03342:2098 122.03809:0	null	2567	2069	29727	0	283	231	11454.4	171.049	15826.6	150.403
250	8.04	120.047	Unknown	[M+H]+	null	0.17	FALSE	null	null	null	null	null	null	FALSE	FALSE	FALSE	Normalized unit: Intensity	250	0	null	null	null	null	null	81.54	RJ ColdP3	120.04728:14023 121.05195:4092 122.05661:0	null	1801	35287	211124	1457	24700	36653	82737.3	20936.8	112439	17897.4
251	6.877	120.048	Unknown	[M+H]+	null	0.33	FALSE	null	null	null	null	null	null	FALSE	FALSE	FALSE	Normalized unit: Intensity	251	0	null	null	null	null	null	2751.79	RJ ColdP3	120.04771:445575 121.05237:21376 122.05704:0	null	1059	3003559	3627224	24436	138807	3191	2.21061e+06	55477.6	1.93877e+06	72942.7
252	8.241	120.048	Unknown	[M+H]+	null	0.33	FALSE	null	null	null	null	null	null	FALSE	FALSE	FALSE	Normalized unit: Intensity	252	0	null	null	null	null	null	176.34	RJ HeatP2	120.04773:33653 121.05240:6672 122.05706:0	null	2294	232646	9002	2528	494819	398097	81313.7	298481	131100	260826
253	9.393	120.048	Unknown	[M+H]+	null	0.33	FALSE	null	null	null	null	null	null	FALSE	FALSE	FALSE	Normalized unit: Intensity	253	0	null	null	null	null	null	36.8	RJ ColdP2	120.04795:6465 121.05262:2384 122.05729:0	null	2952	71789	67502	1250	3423	1341	47414.3	2004.53	38564.7	1228.97
254	8.156	120.048	Unknown	[M+H]+	null	0.17	FALSE	null	null	null	null	null	null	FALSE	FALSE	FALSE	Normalized unit: Intensity	254	0	null	null	null	null	null	106.41	RJ ColdP2	120.04810:15681 121.05276:2473 122.05743:0	null	1801	232646	35273	1430	67713	398097	89906.7	155747	124743	212482
255	7.038	120.048	Unknown	[M+H]+	null	0.33	FALSE	null	null	null	null	null	null	FALSE	FALSE	FALSE	Normalized unit: Intensity	255	0	null	null	null	null	null	2534.45	RJ HeatP3	120.04814:411697 121.05281:18915 122.05748:0	null	957	58432	52084	11784	3085583	3008916	37157.8	2.03543e+06	31511.3	1.75295e+06
256	6.656	120.049	Unknown	[M+H]+	null	0.17	FALSE	null	null	null	null	null	null	FALSE	FALSE	FALSE	Normalized unit: Intensity	256	0	null	null	null	null	null	2405.08	RJ HeatP1	120.04883:411906 121.05350:22368 122.05816:0	null	4651	0	2017	2234509	0	0	2222.76	744836	2332.38	1.29009e+06
257	6.161	120.065	L-(-)-Threonine	[M+H]+	null	0.33	FALSE	-1	120.066	C4H9NO3	L-alpha-amino acids	AYFVYJQAPQTCCC-GBXIJSLDSA-N	C[C@@H](O)[C@H](N)C(O)=O	FALSE	TRUE	FALSE	Normalized unit: Intensity; Annotation method: Merged_Pos_1	257	0	1	-1	-1	-1	1	48.14	RJ ColdP3	120.06522:6877 121.06989:318 122.07456:2304	null	0	89211	69592	1577	168	10	52934.4	584.757	46880.3	862.534
258	6.322	120.065	L-(-)-Threonine	[M+H]+	null	0.33	FALSE	-1	120.066	C4H9NO3	L-alpha-amino acids	AYFVYJQAPQTCCC-GBXIJSLDSA-N	C[C@@H](O)[C@H](N)C(O)=O	FALSE	TRUE	FALSE	Normalized unit: Intensity; Annotation method: Merged_Pos_1	258	0	1	-1	-1	-1	1	29.1	RJ HeatP3	120.06549:5477 121.07016:344 122.07483:128332	null	0	12131	12292	44678	44761	41382	8140.95	43607.1	7050.73	1927.29
259	9.879	120.081	CYCLOSERINE	[M+NH4]+	null	0.33	FALSE	-1	120.077	C3H6N2O2	Isoxazolines	DYDCUQKUCUHJBH-UWTATZPHSA-N	OC1=NOCC1N	FALSE	TRUE	FALSE	Normalized unit: Intensity; Annotation method: Merged_Pos_1	259	0	0.93	-1	-1	-1	0.93	4300.82	RJ ColdP3	120.08058:829863 121.08525:63831 122.08992:5288	null	2170	4622140	5505470	6845	28625	18851	3.37659e+06	18107.4	2.95552e+06	10909.1
260	7.005	120.081	CYCLOSERINE	[M+NH4]+	null	0.17	FALSE	-1	120.077	C3H6N2O2	Isoxazolines	DYDCUQKUCUHJBH-UWTATZPHSA-N	OC1=NOCC1N	FALSE	TRUE	FALSE	Normalized unit: Intensity; Annotation method: Merged_Pos_1	260	0	0.9	-1	-1	-1	0.9	343.41	RJ HeatP1	120.08128:43240 121.08595:4398 122.09062:42594	null	4299	2338	10025	924129	226743	199393	5554.08	450088	3994.43	410759
261	9.205	120.082	CYCLOSERINE	[M+NH4]+	null	0.33	FALSE	-1	120.077	C3H6N2O2	Isoxazolines	DYDCUQKUCUHJBH-UWTATZPHSA-N	OC1=NOCC1N	FALSE	TRUE	FALSE	Normalized unit: Intensity; Annotation method: Merged_Pos_1	261	0	0.91	-1	-1	-1	0.91	1228.74	RJ HeatP3	120.08115:170853 121.08582:14407 122.09049:5616	null	3089	1575	2945	8313	3406121	3411745	2536.39	2.27539e+06	835.784	1.96335e+06
262	8.565	120.082	CYCLOSERINE	[M+NH4]+	null	0.17	FALSE	-1	120.077	C3H6N2O2	Isoxazolines	DYDCUQKUCUHJBH-UWTATZPHSA-N	OC1=NOCC1N	FALSE	TRUE	FALSE	Normalized unit: Intensity; Annotation method: Merged_Pos_1	262	0	0.88	-1	-1	-1	0.88	704.26	RJ HeatP1	120.08176:90199 121.08643:7327 122.09110:8026	null	6709	2663	3117	3533298	1068	1183	4163.21	1.17852e+06	2216.83	2.0393e+06
263	7.535	120.082	CYCLOSERINE	[M+NH4]+	null	0.17	FALSE	-1	120.077	C3H6N2O2	Isoxazolines	DYDCUQKUCUHJBH-UWTATZPHSA-N	OC1=NOCC1N	FALSE	TRUE	FALSE	Normalized unit: Intensity; Annotation method: Merged_Pos_1	263	0	0.86	-1	-1	-1	0.86	26.35	RJ ColdP1	120.08218:6383 121.08684:1321 122.09151:0	null	48927	4697	3804	3819	2185	826	19142.6	2276.68	25797.8	1498.69
264	6.121	120.083	CYCLOSERINE	[M+NH4]+	null	0.17	FALSE	-1	120.077	C3H6N2O2	Isoxazolines	DYDCUQKUCUHJBH-UWTATZPHSA-N	OC1=NOCC1N	FALSE	TRUE	FALSE	Normalized unit: Intensity; Annotation method: Merged_Pos_1	264	0	0.83	-1	-1	-1	0.83	236.15	RJ ColdP1	120.08295:38052 121.08761:4150 122.09228:4366	null	462393	56	0	60	0	0	154150	20.0329	266946	34.698
265	5.809	120.083	CYCLOSERINE	[M+NH4]+	null	0.17	FALSE	-1	120.077	C3H6N2O2	Isoxazolines	DYDCUQKUCUHJBH-UWTATZPHSA-N	OC1=NOCC1N	FALSE	TRUE	FALSE	Normalized unit: Intensity; Annotation method: Merged_Pos_1	265	0	0.83	-1	-1	-1	0.83	208.63	RJ ColdP1	120.08295:29898 121.08762:3307 122.09229:6381	null	391944	0	952	0	1911	898	130966	936.21	226015	955.937
266	6.656	120.102	Unknown	[M+H]+	null	0.17	FALSE	null	null	null	null	null	null	FALSE	FALSE	FALSE	Normalized unit: Intensity	266	0	null	null	null	null	null	132.56	RJ HeatP1	120.10165:16990 121.10632:0 122.11099:2777	null	787	1364	1139	34363	730	0	1096.53	11697.9	291.179	19632.3
267	6.877	120.148	Unknown	[M+H]+	null	0.33	FALSE	null	null	null	null	null	null	FALSE	FALSE	FALSE	Normalized unit: Intensity	267	0	null	null	null	null	null	360.03	RJ ColdP3	120.14841:15248 121.15308:907 122.15775:400	null	0	94680	113063	7154	3486	14	69247.4	3551.2	60670.3	3570.52
268	7.048	120.149	Unknown	[M+H]+	null	0.33	FALSE	null	null	null	null	null	null	FALSE	FALSE	FALSE	Normalized unit: Intensity	268	0	null	null	null	null	null	302.34	RJ HeatP3	120.14896:15716 121.15363:863 122.15830:0	null	0	722	526	4613	96046	93555	416.205	64738	373.561	52084.8
269	7.047	120.208	Unknown	[M+H]+	null	0.17	FALSE	null	null	null	null	null	null	FALSE	FALSE	FALSE	Normalized unit: Intensity	269	0	null	null	null	null	null	1894.78	RJ HeatP3	120.20844:2744 121.21310:0 122.21777:441	null	0	10	11	5989	1094	15336	6.85447	7473.04	5.98229	7235.64
270	8.602	120.21	Unknown	[M+H]+	null	0.17	FALSE	null	null	null	null	null	null	FALSE	FALSE	FALSE	Normalized unit: Intensity	270	0	null	null	null	null	null	1125.01	RJ HeatP1	120.20985:1265 121.21452:308 122.21919:0	null	0	0	0	36719	0	0	0	12239.7	0	21199.9
271	9.205	120.216	Unknown	[M+H]+	null	0.33	FALSE	null	null	null	null	null	null	FALSE	FALSE	FALSE	Normalized unit: Intensity	271	0	null	null	null	null	null	1979.24	RJ HeatP2	120.21643:2130 121.22110:379 122.22577:0	null	0	0	0	0	39231	36373	0	25201.2	0	21871.6
272	9.879	120.218	Unknown	[M+H]+	null	0.33	FALSE	null	null	null	null	null	null	FALSE	FALSE	FALSE	Normalized unit: Intensity	272	0	null	null	null	null	null	7691.84	RJ ColdP3	120.21768:10840 121.22235:0 122.22702:492	null	0	54316	66963	0	0	0	40426.5	0	35576.8	0
273	6.674	120.229	Unknown	[M+H]+	null	0.17	FALSE	null	null	null	null	null	null	FALSE	FALSE	FALSE	Normalized unit: Intensity	273	0	null	null	null	null	null	2137.66	RJ HeatP1	120.22896:2875 121.23363:0 122.23829:800	null	0	0	13	15892	0	0	4.16709	5297.34	7.21761	9175.26
274	6.89	120.231	Unknown	[M+H]+	null	0.17	FALSE	null	null	null	null	null	null	FALSE	FALSE	FALSE	Normalized unit: Intensity	274	0	null	null	null	null	null	1756.97	RJ ColdP2	120.23090:3198 121.23556:478 122.24023:320	null	0	13536	20752	1036	585	0	11429.2	540.237	10535	519.319
275	6.884	120.254	Unknown	[M+H]+	null	0.17	FALSE	null	null	null	null	null	null	FALSE	FALSE	FALSE	Normalized unit: Intensity	275	0	null	null	null	null	null	2546.68	RJ ColdP3	120.25362:2935 121.25828:441 122.26295:0	null	0	17201	21794	774	693	0	12998.2	488.822	11488.6	425.262
276	7.012	120.258	Unknown	[M+H]+	null	0.17	FALSE	null	null	null	null	null	null	FALSE	FALSE	FALSE	Normalized unit: Intensity	276	0	null	null	null	null	null	2129.29	RJ HeatP2	120.25822:2455 121.26288:0 122.26755:390	null	0	188	112	1570	17676	16488	99.8722	11911.3	94.4885	8975.59
277	6.674	120.309	Unknown	[M+H]+	null	0.17	FALSE	null	null	null	null	null	null	FALSE	FALSE	FALSE	Normalized unit: Intensity	277	0	null	null	null	null	null	1210.55	RJ HeatP1	120.30909:1866 121.31376:418 122.31843:341	null	0	0	17	8168	0	0	5.67498	2722.58	9.82936	4715.64
278	7.038	120.312	Unknown	[M+H]+	null	0.33	FALSE	null	null	null	null	null	null	FALSE	FALSE	FALSE	Normalized unit: Intensity	278	0	null	null	null	null	null	1420.98	RJ HeatP2	120.31181:2142 121.31647:376 122.32114:241	null	0	49	0	1822	10744	11490	16.2425	8018.58	28.1328	5379.38
279	9.889	120.312	Unknown	[M+H]+	null	0.33	FALSE	null	null	null	null	null	null	FALSE	FALSE	FALSE	Normalized unit: Intensity	279	0	null	null	null	null	null	3212.78	RJ ColdP3	120.31213:4824 121.31679:1072 122.32146:0	null	0	20749	30747	0	0	0	17165.3	0	15683.7	0
280	6.865	120.383	Unknown	[M+H]+	null	0.17	FALSE	null	null	null	null	null	null	FALSE	FALSE	FALSE	Normalized unit: Intensity	280	0	null	null	null	null	null	1016.46	RJ ColdP3	120.38342:2008 121.38808:432 122.39275:211	null	0	7101	10063	0	146	0	5721.38	48.6259	5171.39	84.2226
281	6.975	120.408	Unknown	[M+H]+	null	0.17	FALSE	null	null	null	null	null	null	FALSE	FALSE	FALSE	Normalized unit: Intensity	281	0	null	null	null	null	null	1106.34	RJ HeatP2	120.40845:1316 121.41312:0 122.41778:0	null	0	115	374	1662	7156	181	163.082	2999.87	191.666	3675.03
282	7.083	120.411	Unknown	[M+H]+	null	0.17	FALSE	null	null	null	null	null	null	FALSE	FALSE	FALSE	Normalized unit: Intensity	282	0	null	null	null	null	null	1336.73	RJ HeatP3	120.41105:1647 121.41572:367 122.42038:243	null	0	0	0	1662	242	9170	0	3691.24	0	4797.16
283	9.87	120.416	Unknown	[M+H]+	null	0.33	FALSE	null	null	null	null	null	null	FALSE	FALSE	FALSE	Normalized unit: Intensity	283	0	null	null	null	null	null	981.16	RJ ColdP2	120.41590:2819 121.42057:0 122.42524:307	null	0	16589	14362	0	0	0	10317	0	9003.9	0
284	9.932	120.509	Unknown	[M+H]+	null	0.17	FALSE	null	null	null	null	null	null	FALSE	FALSE	FALSE	Normalized unit: Intensity	284	0	null	null	null	null	null	1479.39	RJ ColdP3	120.50896:2066 121.51363:0 122.51830:234	null	0	847	11454	0	0	0	4100.49	0	6382.44	0
285	9.846	120.608	Unknown	[M+H]+	null	0.17	FALSE	null	null	null	null	null	null	FALSE	FALSE	FALSE	Normalized unit: Intensity	285	0	null	null	null	null	null	1125.9	RJ ColdP2	120.60847:1820 121.61313:0 122.61780:263	null	0	8215	12235	0	0	0	6816.86	0	6236.35	0
286	9.932	120.637	Unknown	[M+H]+	null	0.17	FALSE	null	null	null	null	null	null	FALSE	FALSE	FALSE	Normalized unit: Intensity	286	0	null	null	null	null	null	1065.59	RJ ColdP3	120.63701:1479 121.64168:0 122.64634:253	null	0	5575	6380	0	0	0	3985.12	0	3474.63	0
287	5.439	121.024	Unknown	[M+H]+	null	0.17	FALSE	null	null	null	null	null	null	FALSE	FALSE	FALSE	Normalized unit: Intensity	287	0	null	null	null	null	null	4.4	RJ ColdP2	121.02407:3086 122.02874:0 123.03341:0	null	540	39147	37356	15828	40360	7734	25681.3	21307.3	21791	16989.5
288	44.952	121.029	Unknown	[M+H]+	null	0.5	FALSE	null	null	null	null	null	null	FALSE	FALSE	FALSE	Normalized unit: Intensity	288	0	null	null	null	null	null	31.54	RJ HeatP3	121.02911:12168 122.03377:820 123.03844:0	null	150390	0	0	0	169092	180895	50130.1	116662	86827.9	101205
289	45.48	121.029	Unknown	[M+H]+	null	0.33	FALSE	null	null	null	null	null	null	FALSE	FALSE	FALSE	Normalized unit: Intensity	289	0	null	null	null	null	null	32.12	RJ ColdP3	121.02940:13474 122.03407:725 123.03874:0	null	0	161842	194703	0	0	0	118848	0	104229	0
290	43.633	121.03	Unknown	[M+H]+	null	0.17	FALSE	null	null	null	null	null	null	FALSE	FALSE	FALSE	Normalized unit: Intensity	290	0	null	null	null	null	null	29.07	RJ HeatP1	121.03004:9281 122.03471:1010 123.03938:0	null	0	0	0	153877	0	0	0	51292.3	0	88841
291	5.808	121.031	Unknown	[M+H]+	null	0.33	FALSE	null	null	null	null	null	null	FALSE	FALSE	FALSE	Normalized unit: Intensity	291	0	null	null	null	null	null	5.87	RJ HeatP3	121.03064:3108 122.03531:547 123.03998:0	null	0	1099	5485	385	16105	16141	2194.42	10876.8	2901.89	9086.14
292	8.094	121.04	Glycolaldehyde dimer,mixture of stereoisomers	[M+H]+	null	0.33	FALSE	-1	121.05	C4H8O4	1,4-dioxanes	ATFVTAOSZBVGHC-UHFFFAOYNA-N	OC1COC(O)CO1	FALSE	TRUE	FALSE	Normalized unit: Intensity; Annotation method: Merged_Pos_1	292	0	0.66	-1	-1	-1	0.66	71.11	RJ HeatP2	121.04047:22997 122.04514:1958 123.04981:5766	null	22272	20777	14996	0	362634	454024	19348.5	272220	3842.39	240137
293	7.924	121.04	Glycolaldehyde dimer,mixture of stereoisomers	[M+H]+	null	0.33	FALSE	-1	121.05	C4H8O4	1,4-dioxanes	ATFVTAOSZBVGHC-UHFFFAOYNA-N	OC1COC(O)CO1	FALSE	TRUE	FALSE	Normalized unit: Intensity; Annotation method: Merged_Pos_1	293	0	0.63	-1	-1	-1	0.63	29.31	RJ ColdP2	121.03992:9877 122.04459:0 123.04926:5140	null	22272	187647	227553	1594	25495	43014	145824	23367.6	108844	20792.2
294	6.891	121.04	Glycolaldehyde dimer,mixture of stereoisomers	[M+H]+	null	0.5	FALSE	-1	121.05	C4H8O4	1,4-dioxanes	ATFVTAOSZBVGHC-UHFFFAOYNA-N	OC1COC(O)CO1	FALSE	TRUE	FALSE	Normalized unit: Intensity; Annotation method: Merged_Pos_1	294	0	0.7	-1	-1	-1	0.7	40.82	RJ HeatP3	121.04115:6979 122.04581:0 123.05048:3665	null	10028	236114	332980	9610	32306	77844	193041	39919.9	165729	34748.5
295	7.182	121.041	Glycolaldehyde dimer,mixture of stereoisomers	[M+H]+	null	0.33	FALSE	-1	121.05	C4H8O4	1,4-dioxanes	ATFVTAOSZBVGHC-UHFFFAOYNA-N	OC1COC(O)CO1	FALSE	TRUE	FALSE	Normalized unit: Intensity; Annotation method: Merged_Pos_1	295	0	0.68	-1	-1	-1	0.68	46.65	RJ HeatP3	121.04068:29539 122.04535:4853 123.05002:6893	null	16007	31371	18395	223560	370235	347289	21924.4	313695	8267.36	78897.4
296	7.085	121.041	Glycolaldehyde dimer,mixture of stereoisomers	[M+H]+	null	0.17	FALSE	-1	121.05	C4H8O4	1,4-dioxanes	ATFVTAOSZBVGHC-UHFFFAOYNA-N	OC1COC(O)CO1	FALSE	TRUE	FALSE	Normalized unit: Intensity; Annotation method: Merged_Pos_1	296	0	0.7	-1	-1	-1	0.7	74.13	RJ HeatP2	121.04105:40795 122.04572:6325 123.05039:9025	null	7403	22139	26492	37804	410059	365899	18678.1	271254	10004.2	203376
297	5.699	121.042	Glycolaldehyde dimer,mixture of stereoisomers	[M+H]+	null	0.17	FALSE	-1	121.05	C4H8O4	1,4-dioxanes	ATFVTAOSZBVGHC-UHFFFAOYNA-N	OC1COC(O)CO1	FALSE	TRUE	FALSE	Normalized unit: Intensity; Annotation method: Merged_Pos_1	297	0	0.77	-1	-1	-1	0.77	10.48	RJ ColdP1	121.04224:5320 122.04690:480 123.05157:1257	null	48242	3630	5568	9407	15592	15023	19146.4	13340.3	25216.2	3418.48
298	41.044	121.1	Unknown	[M+H]+	null	0.5	FALSE	null	null	null	null	null	null	FALSE	FALSE	FALSE	Normalized unit: Intensity	298	0	null	null	null	null	null	15.3	RJ ColdP3	121.09978:2458 122.10445:0 123.10912:815	null	41733	37330	39512	2820	6060	6036	39524.9	4972.33	2201.13	1863.79
299	9.913	121.156	Unknown	[M+H]+	null	0.17	FALSE	null	null	null	null	null	null	FALSE	FALSE	FALSE	Normalized unit: Intensity	299	0	null	null	null	null	null	9.58	RJ ColdP3	121.15620:2644 122.16086:0 123.16553:960	null	0	4375	9874	0	0	0	4749.65	0	4947.49	0
300	9.846	121.184	Unknown	[M+H]+	null	0.17	FALSE	null	null	null	null	null	null	FALSE	FALSE	FALSE	Normalized unit: Intensity	300	0	null	null	null	null	null	13.99	RJ ColdP2	121.18408:1821 122.18875:428 123.19342:759	null	0	11723	14441	0	0	0	8721.28	0	7674.08	0
301	5.682	121.494	Unknown	[M+H]+	null	0.83	FALSE	null	null	null	null	null	null	FALSE	FALSE	FALSE	Normalized unit: Intensity	301	0	null	null	null	null	null	1594.35	RJ ColdP3	121.49380:12745 122.49847:6154 123.50313:0	null	0	111019	130283	35172	68744	69593	80433.7	57836.2	70320.4	19632.6
302	7.535	122.029	D-Cysteine	[M+H]+	null	0.17	FALSE	-1	122.027	C3H7NO2S	Cysteine and derivatives	XUJNEKJLAYXESH-UWTATZPHSA-N	N[C@H](CS)C(O)=O	FALSE	TRUE	FALSE	Normalized unit: Intensity; Annotation method: Merged_Pos_1	302	0	0.98	-1	-1	-1	0.98	24.49	RJ ColdP1	122.02883:16941 123.03350:0 124.03817:8716	null	61898	1976	6939	1845	257	1338	23604.2	1146.74	33255.9	810.974
303	6.877	122.044	Unknown	[M+H]+	null	0.33	FALSE	null	null	null	null	null	null	FALSE	FALSE	FALSE	Normalized unit: Intensity	294	1	null	null	null	null	null	38.6	RJ ColdP3	122.04379:16842 123.04846:1289 124.05313:292	null	598	126000	161569	1456	5644	2536	96055.4	3211.79	84560.2	2174.6
304	43.465	122.062	Unknown	[M+H]+	null	0.17	FALSE	null	null	null	null	null	null	FALSE	FALSE	FALSE	Normalized unit: Intensity	304	0	null	null	null	null	null	11.68	RJ ColdP1	122.06178:4793 123.06644:2351 124.07111:258	null	35845	398	0	0	0	0	12081	0	20581.2	0
305	6.07	122.081	Unknown	[M+H]+	null	0.33	FALSE	null	null	null	null	null	null	FALSE	FALSE	FALSE	Normalized unit: Intensity	305	0	null	null	null	null	null	8.52	RJ ColdP3	122.08092:4693 123.08559:325 124.09025:839	null	31217	77591	81086	1273914	643298	357732	63297.8	758315	27837.4	468795
306	37.453	122.081	Unknown	[M+H]+	null	0.17	FALSE	null	null	null	null	null	null	FALSE	FALSE	FALSE	Normalized unit: Intensity	306	0	null	null	null	null	null	4.27	RJ ColdP3	122.08129:5252 123.08596:882 124.09063:239	null	42963	144678	111731	37609	68726	16106	99790.4	40813.5	51898.4	26456.3
307	7.597	122.082	Unknown	[M+H]+	null	0.17	FALSE	null	null	null	null	null	null	FALSE	FALSE	FALSE	Normalized unit: Intensity	307	0	null	null	null	null	null	42.65	RJ HeatP3	122.08152:42412 123.08619:3147 124.09086:0	null	29212	6373	21204	176166	262332	836263	18929.6	424921	11588.4	358829
308	8.415	122.082	Unknown	[M+H]+	null	0.33	FALSE	null	null	null	null	null	null	FALSE	FALSE	FALSE	Normalized unit: Intensity	308	0	null	null	null	null	null	18.8	RJ HeatP2	122.08157:17273 123.08623:1788 124.09090:0	null	26059	49562	28025	233473	362620	361419	34548.8	319171	13039.3	74218.8
309	40.837	122.082	Unknown	[M+H]+	null	0.17	FALSE	null	null	null	null	null	null	FALSE	FALSE	FALSE	Normalized unit: Intensity	309	0	null	null	null	null	null	5.38	RJ ColdP2	122.08170:3580 123.08636:572 124.09103:286	null	49536	63992	39406	6812	38843	26697	50977.8	24117.3	12356.4	16170.7
310	7.801	122.082	Unknown	[M+H]+	null	0.17	FALSE	null	null	null	null	null	null	FALSE	FALSE	FALSE	Normalized unit: Intensity	310	0	null	null	null	null	null	84.33	RJ HeatP2	122.08170:47780 123.08637:3432 124.09104:1034	null	21542	29851	33453	154213	1987752	913491	28281.9	1.01849e+06	6108.66	921267
311	6.589	122.082	Unknown	[M+H]+	null	0.33	FALSE	null	null	null	null	null	null	FALSE	FALSE	FALSE	Normalized unit: Intensity	311	0	null	null	null	null	null	223.87	RJ HeatP2	122.08178:110355 123.08645:5520 124.09111:0	null	46082	59105	57889	186652	2651155	2592863	54358.5	1.81022e+06	7193.44	1.40636e+06
312	9.079	122.082	Unknown	[M+H]+	null	0.17	FALSE	null	null	null	null	null	null	FALSE	FALSE	FALSE	Normalized unit: Intensity	312	0	null	null	null	null	null	8.78	RJ HeatP1	122.08183:9877 123.08650:1677 124.09117:0	null	12525	18358	18429	185397	42054	40636	16437.1	89361.9	3388.42	83171.5
313	7.17	122.082	Unknown	[M+H]+	null	0.17	FALSE	null	null	null	null	null	null	FALSE	FALSE	FALSE	Normalized unit: Intensity	313	0	null	null	null	null	null	122.37	RJ HeatP1	122.08199:70572 123.08666:4498 124.09133:1265	null	9997	57794	50065	2485299	348465	54666	39285.2	962810	25657.3	1.32667e+06
314	6.417	122.082	Unknown	[M+H]+	null	0.17	FALSE	null	null	null	null	null	null	FALSE	FALSE	FALSE	Normalized unit: Intensity	314	0	null	null	null	null	null	178.38	RJ HeatP1	122.08227:97888 123.08694:4940 124.09160:0	null	26617	14318	57889	1294681	192865	145108	32941.3	544218	22463.2	650359
315	6.201	122.082	Unknown	[M+H]+	null	0.5	FALSE	null	null	null	null	null	null	FALSE	FALSE	FALSE	Normalized unit: Intensity	315	0	null	null	null	null	null	834.96	RJ HeatP1	122.08234:435690 123.08700:19071 124.09167:3019	null	17732	7197	6033	6037943	5129866	4604266	10320.7	5.25736e+06	6444.98	725292
316	5.35	122.083	Unknown	[M+H]+	null	0.17	FALSE	null	null	null	null	null	null	FALSE	FALSE	FALSE	Normalized unit: Intensity	316	0	null	null	null	null	null	14.63	RJ ColdP1	122.08303:7407 123.08770:649 124.09237:1473	null	82571	44770	56994	40065	12807	20200	61444.8	24357.1	19289.9	14096.5
317	5.919	122.083	Unknown	[M+H]+	null	0.17	FALSE	null	null	null	null	null	null	FALSE	FALSE	FALSE	Normalized unit: Intensity	317	0	null	null	null	null	null	9.49	RJ ColdP1	122.08348:7045 123.08815:606 124.09282:1178	null	136848	13964	12753	555397	187796	96909	54521.7	280034	71299.4	242763
318	45.007	122.083	Unknown	[M+H]+	null	0.17	FALSE	null	null	null	null	null	null	FALSE	FALSE	FALSE	Normalized unit: Intensity	318	0	null	null	null	null	null	4.46	RJ ColdP1	122.08349:3800 123.08816:1051 124.09282:0	null	110163	16797	11861	11860	43201	41153	46273.7	32071.3	55385	17533.3
319	34.044	122.084	Unknown	[M+H]+	null	0.17	FALSE	null	null	null	null	null	null	FALSE	FALSE	FALSE	Normalized unit: Intensity	319	0	null	null	null	null	null	3.89	RJ ColdP2	122.08409:3313 123.08876:1174 124.09343:0	null	47827	85383	35594	30082	41759	41817	56268.1	37885.6	25945.4	6758.6
320	9.788	122.087	N,N-DIMETHYLANILINE	[M+H]+	null	0.33	FALSE	-1	122.096	C8H11N	Dialkylarylamines	JLTDJTHDQAWBAV-UHFFFAOYSA-N	CN(C)C1=CC=CC=C1	FALSE	TRUE	FALSE	Normalized unit: Intensity; Annotation method: Merged_Pos_1	320	0	0.72	-1	-1	-1	0.72	9.19	RJ ColdP2	122.08825:5724 123.09292:0 124.09758:883	null	12157	94982	119543	50302	61988	24312	75560.7	45533.7	56266.1	19285.4
321	32.523	122.098	N,N-DIMETHYLANILINE	[M+H]+	null	0.17	FALSE	-1	122.096	C8H11N	Dialkylarylamines	JLTDJTHDQAWBAV-UHFFFAOYSA-N	CN(C)C1=CC=CC=C1	FALSE	TRUE	FALSE	Normalized unit: Intensity; Annotation method: Merged_Pos_1	321	0	0.99	-1	-1	-1	0.99	119.35	RJ ColdP1	122.09769:57485 123.10235:5780 124.10702:521	null	849721	0	1176	0	54	1535	283632	529.706	490247	870.819
322	6.201	122.215	Unknown	[M+H]+	null	0.5	FALSE	null	null	null	null	null	null	FALSE	FALSE	FALSE	Normalized unit: Intensity	322	0	null	null	null	null	null	3980.07	RJ HeatP1	122.21542:5338 123.22008:0 124.22475:210	null	0	0	0	69320	62053	50145	0	60505.9	0	9680.25
323	6.195	122.316	Unknown	[M+H]+	null	0.5	FALSE	null	null	null	null	null	null	FALSE	FALSE	FALSE	Normalized unit: Intensity	323	0	null	null	null	null	null	40.27	RJ HeatP1	122.31593:2233 123.32059:357 124.32526:0	null	0	0	0	23869	24711	22467	0	23682.2	0	1133.77
324	6.204	122.409	Unknown	[M+H]+	null	0.17	FALSE	null	null	null	null	null	null	FALSE	FALSE	FALSE	Normalized unit: Intensity	324	0	null	null	null	null	null	28.29	RJ HeatP2	122.40910:1294 123.41376:328 124.41843:0	null	0	0	0	9741	15084	11368	0	12064.3	0	2738.89
325	5.682	122.492	Unknown	[M+H]+	null	0.67	FALSE	null	null	null	null	null	null	FALSE	FALSE	FALSE	Normalized unit: Intensity	325	0	null	null	null	null	null	94.95	RJ ColdP3	122.49235:6154 123.49702:589 124.50168:0	null	0	48445	57631	17743	29839	32701	35358.5	26761	30963.9	7940.18
326	5.966	122.924	Unknown	[M+H]+	null	0.17	FALSE	null	null	null	null	null	null	FALSE	FALSE	FALSE	Normalized unit: Intensity	326	0	null	null	null	null	null	13.68	RJ ColdP3	122.92374:2607 123.92840:0 124.93307:521	null	0	19214	17668	4685	4090	2892	12293.8	3889.15	10674.8	912.811
327	2.543	122.965	Unknown	[M+H]+	null	0.17	FALSE	null	null	null	null	null	null	FALSE	FALSE	FALSE	Normalized unit: Intensity	327	0	null	null	null	null	null	10.5	RJ HeatP1	122.96515:3705 123.96982:348 124.97448:0	null	979	48980	33746	66408	19014	22436	27901.8	35952.7	24528.2	26430.5
328	6.969	123.047	BENZOIC ACID	[M+H]+	null	0.33	FALSE	-1	123.044	C7H6O2	Benzoic acids	WPYMKLBDIGXBTP-UHFFFAOYSA-N	OC(=O)C1=CC=CC=C1	FALSE	TRUE	FALSE	Normalized unit: Intensity; Annotation method: Merged_Pos_1	328	0	0.97	-1	-1	-1	0.97	15.79	RJ ColdP3	123.04653:9992 124.05120:3712 125.05587:654	null	6334	105178	114732	251216	3983	58150	75414.9	104450	60016.1	129957
329	39.683	123.05	Gyromitrin	[M+Na]+	null	0.17	FALSE	-1	123.053	C4H8N2O	N-alkylated hydrazones	IMAGWKUTFZRWSB-HWKANZROSA-N	O=CN(N=CC)C	FALSE	TRUE	FALSE	Normalized unit: Intensity; Annotation method: Merged_Pos_1	329	0	0.97	-1	-1	-1	0.97	5.55	RJ ColdP1	123.05032:6531 124.05498:0 125.05965:260	null	168915	31294	30812	28563	29950	32539	77006.9	30350.8	79595.1	2018.27
330	7.891	123.051	Gyromitrin	[M+Na]+	null	0.17	FALSE	-1	123.053	C4H8N2O	N-alkylated hydrazones	IMAGWKUTFZRWSB-HWKANZROSA-N	O=CN(N=CC)C	FALSE	TRUE	FALSE	Normalized unit: Intensity; Annotation method: Merged_Pos_1	330	0	0.98	-1	-1	-1	0.98	5.1	RJ HeatP3	123.05096:7069 124.05562:0 125.06029:338	null	101169	10362	44017	47630	131982	139359	51849.5	106324	45907.4	50963.9
331	40.819	123.053	Gyromitrin	[M+Na]+	null	0.17	FALSE	-1	123.053	C4H8N2O	N-alkylated hydrazones	IMAGWKUTFZRWSB-HWKANZROSA-N	O=CN(N=CC)C	FALSE	TRUE	FALSE	Normalized unit: Intensity; Annotation method: Merged_Pos_1	331	0	1	-1	-1	-1	1	4.39	RJ ColdP2	123.05265:4037 124.05732:0 125.06199:0	null	18807	73081	35302	25919	19047	31471	42396.7	25478.9	27823.7	6223.33
332	6.663	123.054	NICOTINAMIDE	[M+H]+	null	0.17	FALSE	-1	123.055	C6H6N2O	Nicotinamides	DFPAKSUCGFBDDF-UHFFFAOYSA-N	OC(=N)C1=CN=CC=C1	FALSE	TRUE	FALSE	Normalized unit: Intensity; Annotation method: Merged_Pos_1	332	0	0.99	-1	-1	-1	0.99	5.33	RJ ColdP3	123.05422:3764 124.05889:0 125.06356:1022	null	68830	42855	61539	7058	55790	27641	57741	30163.1	13397.5	24463.7
333	30.391	123.054	NICOTINAMIDE	[M+H]+	null	0.17	FALSE	-1	123.055	C6H6N2O	Nicotinamides	DFPAKSUCGFBDDF-UHFFFAOYSA-N	OC(=N)C1=CN=CC=C1	FALSE	TRUE	FALSE	Normalized unit: Intensity; Annotation method: Merged_Pos_1	333	0	1	-1	-1	-1	1	6.91	RJ ColdP2	123.05442:6781 124.05909:953 125.06376:405	null	65979	121063	102782	48225	14364	85138	96608.1	49242.3	28056.1	35398
334	9.833	123.055	NICOTINAMIDE	[M+H]+	null	0.33	FALSE	-1	123.055	C6H6N2O	Nicotinamides	DFPAKSUCGFBDDF-UHFFFAOYSA-N	OC(=N)C1=CN=CC=C1	FALSE	TRUE	FALSE	Normalized unit: Intensity; Annotation method: Merged_Pos_1	334	0	1	-1	-1	-1	1	178.48	RJ ColdP3	123.05528:117020 124.05995:8864 125.06462:1179	null	39056	619081	720980	30093	20639	27426	459706	26052.8	367839	4874.13
335	7.143	123.056	NICOTINAMIDE	[M+H]+	null	0.5	FALSE	-1	123.055	C6H6N2O	Nicotinamides	DFPAKSUCGFBDDF-UHFFFAOYSA-N	OC(=N)C1=CN=CC=C1	FALSE	TRUE	FALSE	Normalized unit: Intensity; Annotation method: Merged_Pos_1	335	0	1	-1	-1	-1	1	11.61	RJ HeatP1	123.05578:13297 124.06045:0 125.06511:365	null	64550	34918	19887	120873	87629	71414	39785.2	93305.3	22725.7	25213.8
336	5.744	123.056	NICOTINAMIDE	[M+H]+	null	0.33	FALSE	-1	123.055	C6H6N2O	Nicotinamides	DFPAKSUCGFBDDF-UHFFFAOYSA-N	OC(=N)C1=CN=CC=C1	FALSE	TRUE	FALSE	Normalized unit: Intensity; Annotation method: Merged_Pos_1	336	0	1	-1	-1	-1	1	9.74	RJ HeatP2	123.05603:5139 124.06070:0 125.06537:0	null	11401	26743	21306	54648	61088	54836	19817	56857.6	7778.55	3665.02
337	8.473	123.056	NICOTINAMIDE	[M+H]+	null	0.17	FALSE	-1	123.055	C6H6N2O	Nicotinamides	DFPAKSUCGFBDDF-UHFFFAOYSA-N	OC(=N)C1=CN=CC=C1	FALSE	TRUE	FALSE	Normalized unit: Intensity; Annotation method: Merged_Pos_1	337	0	1	-1	-1	-1	1	20.87	RJ HeatP1	123.05610:13350 124.06077:1132 125.06543:0	null	63209	64381	51167	414209	25480	33337	59585.4	157675	7314.1	222199
338	9.104	123.056	NICOTINAMIDE	[M+H]+	null	0.33	FALSE	-1	123.055	C6H6N2O	Nicotinamides	DFPAKSUCGFBDDF-UHFFFAOYSA-N	OC(=N)C1=CN=CC=C1	FALSE	TRUE	FALSE	Normalized unit: Intensity; Annotation method: Merged_Pos_1	338	0	1	-1	-1	-1	1	39.94	RJ HeatP2	123.05545:22434 124.06012:1683 125.06479:644	null	66147	88050	36349	12218	611595	670685	63515.1	431499	25950.6	364309
339	7.535	123.058	NICOTINAMIDE	[M+H]+	null	0.17	FALSE	-1	123.055	C6H6N2O	Nicotinamides	DFPAKSUCGFBDDF-UHFFFAOYSA-N	OC(=N)C1=CN=CC=C1	FALSE	TRUE	FALSE	Normalized unit: Intensity; Annotation method: Merged_Pos_1	339	0	0.97	-1	-1	-1	0.97	22.27	RJ ColdP1	123.05772:22963 124.06239:2904 125.06706:1261	null	225879	23244	36526	90694	33540	25674	95216.1	49969.4	113352	35486.7
340	9.846	123.111	Unknown	[M+H]+	null	0.17	FALSE	null	null	null	null	null	null	FALSE	FALSE	FALSE	Normalized unit: Intensity	340	0	null	null	null	null	null	13.59	RJ ColdP2	123.11053:2592 124.11520:728 125.11987:368	null	5970	17546	4930	10811	4311	7189	9482.13	7437.11	7003.29	3257.08
341	9.187	123.116	Unknown	[M+H]+	null	0.33	FALSE	null	null	null	null	null	null	FALSE	FALSE	FALSE	Normalized unit: Intensity	341	0	null	null	null	null	null	7.86	RJ HeatP2	123.11599:2031 124.12066:382 125.12533:323	null	6256	3083	1550	1572	20224	45862	3629.5	22552.5	2399.82	22236.3
342	6.147	123.122	Unknown	[M+H]+	null	0.17	FALSE	null	null	null	null	null	null	FALSE	FALSE	FALSE	Normalized unit: Intensity	342	0	null	null	null	null	null	6.88	RJ HeatP3	123.12164:1394 124.12630:338 125.13097:0	null	5133	0	0	5339	4244	7164	1710.87	5582.56	2963.32	1474.75
343	9.858	123.156	Unknown	[M+H]+	null	0.17	FALSE	null	null	null	null	null	null	FALSE	FALSE	FALSE	Normalized unit: Intensity	343	0	null	null	null	null	null	16.82	RJ ColdP3	123.15649:3047 124.16115:0 125.16582:0	null	431	15959	18494	216	1101	786	11627.9	700.845	9779.54	448.139
344	44.879	123.507	Unknown	[M+H]+	null	0.33	FALSE	null	null	null	null	null	null	FALSE	FALSE	FALSE	Normalized unit: Intensity	344	0	null	null	null	null	null	80.61	RJ HeatP3	123.50668:3957 124.51134:0 125.51601:0	null	9865	0	0	0	26992	69494	3288.4	32162.1	5695.68	35034.3
345	45.026	123.508	Unknown	[M+H]+	null	0.17	FALSE	null	null	null	null	null	null	FALSE	FALSE	FALSE	Normalized unit: Intensity	345	0	null	null	null	null	null	89.6	RJ ColdP1	123.50793:3693 124.51260:270 125.51727:220	null	62219	0	0	0	31286	12109	20739.7	14465	35922.3	15775.3
346	45.489	123.508	Unknown	[M+H]+	null	0.33	FALSE	null	null	null	null	null	null	FALSE	FALSE	FALSE	Normalized unit: Intensity	346	0	null	null	null	null	null	64.45	RJ ColdP3	123.50814:2764 124.51281:321 125.51748:0	null	376	50257	58326	0	0	597	36319.4	199.159	31388.4	344.953
347	43.615	123.509	Unknown	[M+H]+	null	0.17	FALSE	null	null	null	null	null	null	FALSE	FALSE	FALSE	Normalized unit: Intensity	347	0	null	null	null	null	null	102.32	RJ HeatP1	123.50877:4444 124.51344:260 125.51811:0	null	0	0	0	97901	0	0	0	32633.5	0	56522.9
348	5.531	123.957	Unknown	[M+H]+	null	0.17	FALSE	null	null	null	null	null	null	FALSE	FALSE	FALSE	Normalized unit: Intensity	348	0	null	null	null	null	null	13.55	RJ ColdP2	123.95726:1447 124.96193:588 125.96660:0	null	0	12957	9755	243	677	672	7570.78	530.94	6749.2	249.178
349	5.528	124.035	NICOTINIC ACID	[M+H]+	null	0.33	FALSE	-1	124.039	C6H5NO2	Pyridinecarboxylic acids	PVNIIMVLHYAWGP-UHFFFAOYSA-N	OC(=O)C1=CN=CC=C1	FALSE	TRUE	FALSE	Normalized unit: Intensity; Annotation method: Merged_Pos_1	349	0	0.93	-1	-1	-1	0.93	7.07	RJ ColdP2	124.03542:3252 125.04008:1059 126.04475:3026	null	10576	58383	35926	14651	21271	17294	34961.7	17738.7	23918.1	3332.61
350	5.745	124.038	NICOTINIC ACID	[M+H]+	null	0.17	FALSE	-1	124.039	C6H5NO2	Pyridinecarboxylic acids	PVNIIMVLHYAWGP-UHFFFAOYSA-N	OC(=O)C1=CN=CC=C1	FALSE	TRUE	FALSE	Normalized unit: Intensity; Annotation method: Merged_Pos_1	350	0	0.99	-1	-1	-1	0.99	8.28	RJ HeatP2	124.03802:3055 125.04269:0 126.04735:1647	null	36170	4640	15557	32508	34985	29474	18788.8	32322.4	16011.5	2759.89
351	7.18	124.039	NICOTINIC ACID	[M+H]+	null	0.33	FALSE	-1	124.039	C6H5NO2	Pyridinecarboxylic acids	PVNIIMVLHYAWGP-UHFFFAOYSA-N	OC(=O)C1=CN=CC=C1	FALSE	TRUE	FALSE	Normalized unit: Intensity; Annotation method: Merged_Pos_1	351	0	1	-1	-1	-1	1	42.22	RJ ColdP3	124.03882:17179 125.04349:1098 126.04815:500	null	18577	321874	417030	143592	56445	14255	252494	71430.7	208090	65957.9
352	8.021	124.039	NICOTINIC ACID	[M+H]+	null	0.33	FALSE	-1	124.039	C6H5NO2	Pyridinecarboxylic acids	PVNIIMVLHYAWGP-UHFFFAOYSA-N	OC(=O)C1=CN=CC=C1	FALSE	TRUE	FALSE	Normalized unit: Intensity; Annotation method: Merged_Pos_1	352	0	1	-1	-1	-1	1	47.07	RJ HeatP2	124.03936:18996 125.04403:1306 126.04870:374	null	9851	32203	23387	26214	410121	376026	21813.4	270787	11259	212491
353	7.306	124.039	NICOTINIC ACID	[M+H]+	null	0.17	FALSE	-1	124.039	C6H5NO2	Pyridinecarboxylic acids	PVNIIMVLHYAWGP-UHFFFAOYSA-N	OC(=O)C1=CN=CC=C1	FALSE	TRUE	FALSE	Normalized unit: Intensity; Annotation method: Merged_Pos_1	353	0	1	-1	-1	-1	1	51.35	RJ HeatP2	124.03947:18470 125.04413:1692 126.04880:647	null	8796	181243	75467	143592	456546	66840	88501.9	222326	86959.4	206438
354	7.878	124.039	NICOTINIC ACID	[M+H]+	null	0.33	FALSE	-1	124.039	C6H5NO2	Pyridinecarboxylic acids	PVNIIMVLHYAWGP-UHFFFAOYSA-N	OC(=O)C1=CN=CC=C1	FALSE	TRUE	FALSE	Normalized unit: Intensity; Annotation method: Merged_Pos_1	354	0	1	-1	-1	-1	1	33.3	RJ ColdP2	124.03949:12928 125.04416:999 126.04883:551	null	10004	269825	269387	14613	56633	82797	183072	51347.8	149881	34397.6
355	6.784	124.04	NICOTINIC ACID	[M+H]+	null	0.17	FALSE	-1	124.039	C6H5NO2	Pyridinecarboxylic acids	PVNIIMVLHYAWGP-UHFFFAOYSA-N	OC(=O)C1=CN=CC=C1	FALSE	TRUE	FALSE	Normalized unit: Intensity; Annotation method: Merged_Pos_1	355	0	1	-1	-1	-1	1	76.08	RJ HeatP1	124.03970:29888 125.04436:2191 126.04903:725	null	19335	16631	5202	443284	13334	3728	13722.6	153449	7502.15	251051
356	7.414	124.04	NICOTINIC ACID	[M+H]+	null	0.17	FALSE	-1	124.039	C6H5NO2	Pyridinecarboxylic acids	PVNIIMVLHYAWGP-UHFFFAOYSA-N	OC(=O)C1=CN=CC=C1	FALSE	TRUE	FALSE	Normalized unit: Intensity; Annotation method: Merged_Pos_1	356	0	1	-1	-1	-1	1	47.43	RJ HeatP3	124.03989:15893 125.04456:1396 126.04923:466	null	18335	45366	50803	29211	95443	393924	38168.2	172859	17389.5	194291
357	6.387	124.04	NICOTINIC ACID	[M+H]+	null	0.5	FALSE	-1	124.039	C6H5NO2	Pyridinecarboxylic acids	PVNIIMVLHYAWGP-UHFFFAOYSA-N	OC(=O)C1=CN=CC=C1	FALSE	TRUE	FALSE	Normalized unit: Intensity; Annotation method: Merged_Pos_1	357	0	1	-1	-1	-1	1	46.38	RJ ColdP3	124.03899:20213 125.04365:2603 126.04832:897	null	40436	214615	228715	116208	16576	9607	161255	47463.3	104870	59636.2
358	6.524	124.04	NICOTINIC ACID	[M+H]+	null	0.33	FALSE	-1	124.039	C6H5NO2	Pyridinecarboxylic acids	PVNIIMVLHYAWGP-UHFFFAOYSA-N	OC(=O)C1=CN=CC=C1	FALSE	TRUE	FALSE	Normalized unit: Intensity; Annotation method: Merged_Pos_1	358	0	1	-1	-1	-1	1	47.1	RJ HeatP2	124.03972:15831 125.04439:2177 126.04905:575	null	13398	23888	23765	12082	211600	195392	20350.3	139691	6021.06	110809
359	7.516	124.04	NICOTINIC ACID	[M+H]+	null	0.17	FALSE	-1	124.039	C6H5NO2	Pyridinecarboxylic acids	PVNIIMVLHYAWGP-UHFFFAOYSA-N	OC(=O)C1=CN=CC=C1	FALSE	TRUE	FALSE	Normalized unit: Intensity; Annotation method: Merged_Pos_1	359	0	0.99	-1	-1	-1	0.99	17.65	RJ ColdP1	124.04041:8521 125.04508:0 126.04975:473	null	141858	32091	28329	22702	66478	84335	67426.2	57838.2	64487.4	31711.7
360	6.157	124.897	Unknown	[M+H]+	null	0.33	FALSE	null	null	null	null	null	null	FALSE	FALSE	FALSE	Normalized unit: Intensity	360	0	null	null	null	null	null	23.29	RJ HeatP3	124.89749:3418 125.90216:0 126.90683:0	null	0	0	0	348	20454	20411	0	13737.4	0	11595.7
361	6.013	124.899	Unknown	[M+H]+	null	0.17	FALSE	null	null	null	null	null	null	FALSE	FALSE	FALSE	Normalized unit: Intensity	361	0	null	null	null	null	null	14.64	RJ HeatP1	124.89855:2061 125.90322:0 126.90789:0	null	0	0	0	17622	865	194	0	6226.89	0	9873.78
362	6.137	125.001	Unknown	[M+H]+	null	0.17	FALSE	null	null	null	null	null	null	FALSE	FALSE	FALSE	Normalized unit: Intensity	362	0	null	null	null	null	null	16.34	RJ ColdP2	125.00070:3293 126.00537:0 127.01004:0	null	1385	31036	25078	522	50	144	19166.1	238.838	15684.6	249.728
363	5.589	125.038	CYCLOSERINE	[M+Na]+	null	0.5	FALSE	-1	125.032	C3H6N2O2	Isoxazolines	DYDCUQKUCUHJBH-UWTATZPHSA-N	OC1=NOCC1N	FALSE	TRUE	FALSE	Normalized unit: Intensity; Annotation method: Merged_Pos_1	363	0	0.99	-1	-1	-1	0.99	7.19	RJ HeatP3	125.03090:1048 126.03557:2829 127.04023:0	null	3606	15620	13228	13492	14431	18833	10817.7	15585.2	6359.05	2851.38
364	32.903	125.096	Unknown	[M+H]+	null	0.33	FALSE	null	null	null	null	null	null	FALSE	FALSE	FALSE	Normalized unit: Intensity	364	0	null	null	null	null	null	16.43	RJ ColdP3	125.09599:4135 126.10066:390 127.10533:300	null	1060	39331	50105	4018	2995	3503	30165.4	3505.11	25775.3	511.571
365	9.37	125.097	Unknown	[M+H]+	null	0.33	FALSE	null	null	null	null	null	null	FALSE	FALSE	FALSE	Normalized unit: Intensity	365	0	null	null	null	null	null	15.8	RJ HeatP2	125.09671:3754 126.10138:470 127.10605:336	null	2319	1872	3576	5441	44000	34490	2589.01	27976.7	883.555	20087.9
366	5.739	125.986	Unknown	[M+H]+	null	0.33	FALSE	null	null	null	null	null	null	FALSE	FALSE	FALSE	Normalized unit: Intensity	366	0	null	null	null	null	null	16.87	RJ ColdP3	125.98620:1614 126.99087:0 127.99553:0	null	281	13047	13144	12498	9264	15593	8824.19	12451.7	7398.94	3164.61
367	5.918	125.986	Unknown	[M+H]+	null	0.33	FALSE	null	null	null	null	null	null	FALSE	FALSE	FALSE	Normalized unit: Intensity	367	0	null	null	null	null	null	31.59	RJ HeatP3	125.98640:7773 126.99107:0 127.99574:0	null	281	10	61	3969	38312	55578	117.191	32619.5	143.95	26271.4
368	5.62	125.987	Unknown	[M+H]+	null	0.5	FALSE	null	null	null	null	null	null	FALSE	FALSE	FALSE	Normalized unit: Intensity	368	0	null	null	null	null	null	50.91	RJ HeatP3	125.98672:12514 126.99138:0 127.99605:0	null	0	623	565	85100	106719	122241	395.829	104687	344.005	18653.8
369	5.482	126.038	(S)-1-Aminoethylphosphonic acid	[M+H]+	null	0.33	FALSE	-1	126.031	C2H8NO3P	Organic phosphonic acids	UIQSKEDQPSEGAU-REOHCLBHSA-N	C[C@@H](N)P(O)(O)=O	FALSE	TRUE	FALSE	Normalized unit: Intensity; Annotation method: Merged_Pos_1	369	0	0.78	-1	-1	-1	0.78	26.79	RJ ColdP3	126.03845:4092 127.04312:0 128.04779:0	null	0	45833	44300	69148	63608	2594	30044.4	45116.8	26030.5	36929.8
370	5.702	126.04	(S)-1-Aminoethylphosphonic acid	[M+H]+	null	0.33	FALSE	-1	126.031	C2H8NO3P	Organic phosphonic acids	UIQSKEDQPSEGAU-REOHCLBHSA-N	C[C@@H](N)P(O)(O)=O	FALSE	TRUE	FALSE	Normalized unit: Intensity; Annotation method: Merged_Pos_1	370	0	0.72	-1	-1	-1	0.72	12.67	RJ ColdP2	126.03957:2507 127.04423:0 128.04890:0	null	378	17963	14791	11566	12690	13570	11044.2	12608.6	9372.14	1004.19
371	5.577	126.042	(S)-1-Aminoethylphosphonic acid	[M+H]+	null	0.5	FALSE	-1	126.031	C2H8NO3P	Organic phosphonic acids	UIQSKEDQPSEGAU-REOHCLBHSA-N	C[C@@H](N)P(O)(O)=O	FALSE	TRUE	FALSE	Normalized unit: Intensity; Annotation method: Merged_Pos_1	371	0	0.65	-1	-1	-1	0.65	27.83	RJ HeatP2	126.04076:3990 127.04542:0 128.05009:0	null	378	10112	43673	69477	64107	54228	18054.2	62604.3	22713.8	7734.94
372	6.157	126.895	Unknown	[M+H]+	null	0.33	FALSE	null	null	null	null	null	null	FALSE	FALSE	FALSE	Normalized unit: Intensity	372	0	null	null	null	null	null	30.31	RJ HeatP2	126.89502:3289 127.89969:0 128.90436:0	null	0	0	0	638	19898	19877	0	13471.1	0	11113.4
373	6.031	126.895	Unknown	[M+H]+	null	0.17	FALSE	null	null	null	null	null	null	FALSE	FALSE	FALSE	Normalized unit: Intensity	373	0	null	null	null	null	null	15.95	RJ HeatP1	126.89542:1618 127.90008:0 128.90475:0	null	0	0	0	15952	1530	836	0	6105.99	0	8533.95
374	5.677	127.024	Unknown	[M+H]+	null	0.67	FALSE	null	null	null	null	null	null	FALSE	FALSE	FALSE	Normalized unit: Intensity	374	0	null	null	null	null	null	755.29	RJ HeatP2	127.02418:323601 128.02885:72350 129.03351:0	null	0	1115917	1185755	2788275	3176755	2662142	767224	2.87572e+06	665353	268220
375	5.524	127.024	Unknown	[M+H]+	null	0.5	FALSE	null	null	null	null	null	null	FALSE	FALSE	FALSE	Normalized unit: Intensity	375	0	null	null	null	null	null	779.42	RJ HeatP1	127.02435:247287 128.02901:60642 129.03368:0	null	0	1791023	1777119	2788275	3181165	106780	1.18938e+06	2.02541e+06	1.03006e+06	1.67315e+06
376	40.664	127.037	4-Hydroxy-6-Methylpyran-2-One	[M+H]+	null	0.17	FALSE	-1	127.039	C6H6O3	Pyranones and derivatives	NSYSSMYQPLSPOD-UHFFFAOYSA-N	O=C1OC(=CC(O)=C1)C	FALSE	TRUE	FALSE	Normalized unit: Intensity; Annotation method: Merged_Pos_1	376	0	0.99	-1	-1	-1	0.99	5.6	RJ HeatP3	127.03738:2664 128.04205:0 129.04672:294	null	7203	9501	11048	5171	11019	56035	9250.69	24075.2	1934.98	27832.3
377	8.218	127.038	4-Hydroxy-6-Methylpyran-2-One	[M+H]+	null	0.33	FALSE	-1	127.039	C6H6O3	Pyranones and derivatives	NSYSSMYQPLSPOD-UHFFFAOYSA-N	O=C1OC(=CC(O)=C1)C	FALSE	TRUE	FALSE	Normalized unit: Intensity; Annotation method: Merged_Pos_1	377	0	0.99	-1	-1	-1	0.99	12.58	RJ ColdP2	127.04009:11515 128.04476:846 129.04943:503	null	29382	205623	304799	9670	54343	23891	179935	29301.1	139494	22822.6
378	40.776	127.039	4-Hydroxy-6-Methylpyran-2-One	[M+H]+	null	0.17	FALSE	-1	127.039	C6H6O3	Pyranones and derivatives	NSYSSMYQPLSPOD-UHFFFAOYSA-N	O=C1OC(=CC(O)=C1)C	FALSE	TRUE	FALSE	Normalized unit: Intensity; Annotation method: Merged_Pos_1	378	0	1	-1	-1	-1	1	6.52	RJ HeatP2	127.03870:2770 128.04337:221 129.04804:0	null	7817	9501	1620	5171	58072	9665	6312.99	24302.8	4150.28	29331.4
379	6.442	127.039	4-Hydroxy-6-Methylpyran-2-One	[M+H]+	null	0.33	FALSE	-1	127.039	C6H6O3	Pyranones and derivatives	NSYSSMYQPLSPOD-UHFFFAOYSA-N	O=C1OC(=CC(O)=C1)C	FALSE	TRUE	FALSE	Normalized unit: Intensity; Annotation method: Merged_Pos_1	379	0	1	-1	-1	-1	1	139.63	RJ HeatP3	127.03900:38878 128.04367:2057 129.04834:0	null	91099	212485	174025	498072	703412	673426	159203	624970	62035.5	110915
380	6.332	127.039	4-Hydroxy-6-Methylpyran-2-One	[M+H]+	null	0.5	FALSE	-1	127.039	C6H6O3	Pyranones and derivatives	NSYSSMYQPLSPOD-UHFFFAOYSA-N	O=C1OC(=CC(O)=C1)C	FALSE	TRUE	FALSE	Normalized unit: Intensity; Annotation method: Merged_Pos_1	380	0	1	-1	-1	-1	1	180.15	RJ ColdP2	127.03912:60223 128.04378:3743 129.04845:1024	null	101654	1186158	970620	496881	99715	74622	752811	223739	574124	236880
381	8.387	127.039	4-Hydroxy-6-Methylpyran-2-One	[M+H]+	null	0.17	FALSE	-1	127.039	C6H6O3	Pyranones and derivatives	NSYSSMYQPLSPOD-UHFFFAOYSA-N	O=C1OC(=CC(O)=C1)C	FALSE	TRUE	FALSE	Normalized unit: Intensity; Annotation method: Merged_Pos_1	381	0	1	-1	-1	-1	1	11.62	RJ HeatP3	127.03931:8655 128.04398:962 129.04865:628	null	6521	226465	128942	9091	91502	133955	120643	78182.7	110206	63489
382	7.975	127.039	4-Hydroxy-6-Methylpyran-2-One	[M+H]+	null	0.33	FALSE	-1	127.039	C6H6O3	Pyranones and derivatives	NSYSSMYQPLSPOD-UHFFFAOYSA-N	O=C1OC(=CC(O)=C1)C	FALSE	TRUE	FALSE	Normalized unit: Intensity; Annotation method: Merged_Pos_1	382	0	1	-1	-1	-1	1	35.49	RJ HeatP2	127.03938:14345 128.04405:1236 129.04872:0	null	41788	153522	53238	15762	382695	350825	82849.1	249761	61471.4	203275
383	7.482	127.04	4-Hydroxy-6-Methylpyran-2-One	[M+H]+	null	0.17	FALSE	-1	127.039	C6H6O3	Pyranones and derivatives	NSYSSMYQPLSPOD-UHFFFAOYSA-N	O=C1OC(=CC(O)=C1)C	FALSE	TRUE	FALSE	Normalized unit: Intensity; Annotation method: Merged_Pos_1	383	0	1	-1	-1	-1	1	57.12	RJ HeatP1	127.03983:16277 128.04450:1288 129.04917:726	null	38161	149855	52905	420793	34541	27457	80307.1	160930	60680	225075
384	7.02	127.04	4-Hydroxy-6-Methylpyran-2-One	[M+H]+	null	0.33	FALSE	-1	127.039	C6H6O3	Pyranones and derivatives	NSYSSMYQPLSPOD-UHFFFAOYSA-N	O=C1OC(=CC(O)=C1)C	FALSE	TRUE	FALSE	Normalized unit: Intensity; Annotation method: Merged_Pos_1	384	0	1	-1	-1	-1	1	20.08	RJ HeatP3	127.03920:12273 128.04387:957 129.04854:571	null	164342	189914	131262	26766	161141	168792	161839	118900	29405.8	79881.5
385	9.778	127.041	4-Hydroxy-6-Methylpyran-2-One	[M+H]+	null	0.33	FALSE	-1	127.039	C6H6O3	Pyranones and derivatives	NSYSSMYQPLSPOD-UHFFFAOYSA-N	O=C1OC(=CC(O)=C1)C	FALSE	TRUE	FALSE	Normalized unit: Intensity; Annotation method: Merged_Pos_1	385	0	1	-1	-1	-1	1	7.93	RJ ColdP3	127.03963:6237 128.04430:682 129.04897:1052	null	20061	80503	75306	14272	20555	9261	58623.4	14695.9	33496.8	5659.12
386	6.637	127.041	4-Hydroxy-6-Methylpyran-2-One	[M+H]+	null	0.17	FALSE	-1	127.039	C6H6O3	Pyranones and derivatives	NSYSSMYQPLSPOD-UHFFFAOYSA-N	O=C1OC(=CC(O)=C1)C	FALSE	TRUE	FALSE	Normalized unit: Intensity; Annotation method: Merged_Pos_1	386	0	0.99	-1	-1	-1	0.99	23.41	RJ HeatP1	127.04070:11570 128.04537:1083 129.05004:838	null	75714	157521	159563	169683	81394	78828	130933	109968	47831.3	51730.1
387	6.066	127.041	4-Hydroxy-6-Methylpyran-2-One	[M+H]+	null	0.17	FALSE	-1	127.039	C6H6O3	Pyranones and derivatives	NSYSSMYQPLSPOD-UHFFFAOYSA-N	O=C1OC(=CC(O)=C1)C	FALSE	TRUE	FALSE	Normalized unit: Intensity; Annotation method: Merged_Pos_1	387	0	0.97	-1	-1	-1	0.97	65.14	RJ ColdP1	127.04146:28221 128.04613:1977 129.05079:1263	null	1216943	6433	3481	1711	0	0	408952	570.455	699742	988.058
388	6.333	127.116	Unknown	[M+H]+	null	0.17	FALSE	null	null	null	null	null	null	FALSE	FALSE	FALSE	Normalized unit: Intensity	388	0	null	null	null	null	null	16.8	RJ ColdP3	127.11558:1711 128.12025:0 129.12491:0	null	4495	2231	16873	18262	5484	6450	7866.17	10065.2	7882.18	7115.05
389	5.524	127.128	Unknown	[M+H]+	null	0.5	FALSE	null	null	null	null	null	null	FALSE	FALSE	FALSE	Normalized unit: Intensity	389	0	null	null	null	null	null	71.05	RJ HeatP1	127.12797:7400 128.13264:1660 129.13730:0	null	8375	53708	51385	82433	95262	3041	37822.6	60245.3	25529	49954
390	5.677	127.128	Unknown	[M+H]+	null	0.67	FALSE	null	null	null	null	null	null	FALSE	FALSE	FALSE	Normalized unit: Intensity	390	0	null	null	null	null	null	67.99	RJ HeatP2	127.12830:9925 128.13297:2056 129.13764:0	null	8375	29972	32426	82433	95262	77348	23591.1	85014.4	13234.8	9231.52
391	5.68	127.208	Unknown	[M+H]+	null	0.33	FALSE	null	null	null	null	null	null	FALSE	FALSE	FALSE	Normalized unit: Intensity	391	0	null	null	null	null	null	1384.09	RJ HeatP3	127.20834:1892 128.21301:829 129.21768:519	null	2017	5782	8028	16500	21368	19460	5275.63	19109.2	3037.17	2452.6
392	5.5	127.211	Unknown	[M+H]+	null	0.33	FALSE	null	null	null	null	null	null	FALSE	FALSE	FALSE	Normalized unit: Intensity	392	0	null	null	null	null	null	1446.84	RJ ColdP2	127.21098:1689 128.21564:707 129.22031:0	null	30	13415	10993	16987	1014	272	8146.12	6090.88	7131.98	9443.44
393	5.622	127.227	Unknown	[M+H]+	null	0.33	FALSE	null	null	null	null	null	null	FALSE	FALSE	FALSE	Normalized unit: Intensity	393	0	null	null	null	null	null	1664.93	RJ HeatP2	127.22697:1786 128.23163:606 129.23630:594	null	926	1635	5586	16635	17785	11650	2715.68	15356.6	2511.32	3261.03
394	5.633	127.305	Unknown	[M+H]+	null	0.17	FALSE	null	null	null	null	null	null	FALSE	FALSE	FALSE	Normalized unit: Intensity	394	0	null	null	null	null	null	1164.9	RJ HeatP3	127.30463:1302 128.30929:684 129.31396:471	null	485	3110	6499	7961	8357	10135	3364.76	8818.04	3015.25	1157.76
395	51.723	128.021	Unknown	[M+H]+	null	1	FALSE	null	null	null	null	null	null	FALSE	FALSE	FALSE	Normalized unit: Intensity	395	0	null	null	null	null	null	43.89	RJ ColdP1	128.02080:12533 129.02547:3267 130.03013:0	null	605708	563079	572398	349247	365334	252008	580395	322196	22411.5	61314.6
396	5.295	128.029	Unknown	[M+H]+	null	0.17	FALSE	null	null	null	null	null	null	FALSE	FALSE	FALSE	Normalized unit: Intensity	396	0	null	null	null	null	null	10.41	RJ ColdP1	128.02866:2933 129.03332:1835 130.03799:0	null	17156	2581	2713	0	544	3381	7483.33	1308.29	8377.14	1815.75
397	6.414	128.07	Isoguvacine	[M+H]+	null	0.33	FALSE	-1	128.071	C6H9NO2	Hydropyridines	KRVDMABBKYMBHG-UHFFFAOYSA-N	OC(=O)C1=CCNCC1	FALSE	TRUE	FALSE	Normalized unit: Intensity; Annotation method: Merged_Pos_1	397	0	1	-1	-1	-1	1	9.7	RJ HeatP3	128.07043:3409 129.07510:0 130.07977:2543	null	10360	32922	33052	36941	30006	35642	25444.9	34196.2	13063.9	3686.65
398	6.148	128.09	Unknown	[M+H]+	null	0.33	FALSE	null	null	null	null	null	null	FALSE	FALSE	FALSE	Normalized unit: Intensity	398	0	null	null	null	null	null	104.16	RJ HeatP3	128.08984:31955 129.09451:1424 130.09918:9079	null	926	452	2139	9872	180943	176493	1172.39	122436	869.689	97509
399	5.976	128.09	Unknown	[M+H]+	null	0.17	FALSE	null	null	null	null	null	null	FALSE	FALSE	FALSE	Normalized unit: Intensity	399	0	null	null	null	null	null	56.61	RJ HeatP1	128.09006:14239 129.09473:1008 130.09939:7349	null	740	6205	8143	141465	9813	3253	5029.36	51510.2	3839	77972.2
400	5.614	128.106	Unknown	[M+H]+	null	0.17	FALSE	null	null	null	null	null	null	FALSE	FALSE	FALSE	Normalized unit: Intensity	400	0	null	null	null	null	null	17.46	RJ HeatP3	128.10550:1995 129.11017:0 130.11483:443	null	4738	5811	4801	18842	1841	18433	5116.47	13038.6	602.252	9699.8
401	7.24	128.985	Unknown	[M+H]+	null	0.33	FALSE	null	null	null	null	null	null	FALSE	FALSE	FALSE	Normalized unit: Intensity	401	0	null	null	null	null	null	14.75	RJ HeatP3	128.98537:5306 129.99003:449 130.99470:2625	null	14323	41695	13228	3235	65729	98770	23082.3	55911.4	16128.7	48518.3
402	52.527	128.986	Unknown	[M+H]+	null	0.17	FALSE	null	null	null	null	null	null	FALSE	FALSE	FALSE	Normalized unit: Intensity	402	0	null	null	null	null	null	6.32	RJ ColdP3	128.98596:7106 129.99063:1178 130.99530:5029	null	58958	23006	137993	176737	90207	50651	73319	105865	58823.6	64484.5
403	5.614	128.986	Unknown	[M+H]+	null	0.17	FALSE	null	null	null	null	null	null	FALSE	FALSE	FALSE	Normalized unit: Intensity	403	0	null	null	null	null	null	62.53	RJ HeatP3	128.98634:15210 129.99101:0 130.99568:0	null	512	12512	36	211393	205012	217638	4353.52	211347	7069.46	6312.84
404	6.546	129.02	Unknown	[M+H]+	null	0.17	FALSE	null	null	null	null	null	null	FALSE	FALSE	FALSE	Normalized unit: Intensity	404	0	null	null	null	null	null	6.82	RJ HeatP1	129.02043:1778 130.02510:0 131.02977:636	null	10271	22684	16327	28915	19677	22668	16426.9	23753.4	6207.09	4713.58
405	45.686	129.052	Unknown	[M+H]+	null	0.33	FALSE	null	null	null	null	null	null	FALSE	FALSE	FALSE	Normalized unit: Intensity	405	0	null	null	null	null	null	16.07	RJ HeatP2	129.05247:3606 130.05714:428 131.06181:0	null	1928	1408	731	1038	69521	75164	1355.6	48574.1	600.53	41264.3
406	46.008	129.054	Unknown	[M+H]+	null	0.5	FALSE	null	null	null	null	null	null	FALSE	FALSE	FALSE	Normalized unit: Intensity	406	0	null	null	null	null	null	17.13	RJ ColdP3	129.05371:4449 130.05838:0 131.06305:0	null	93506	94353	88271	439	5382	2413	92043.3	2744.42	3293.92	2488.16
407	44.485	129.054	Unknown	[M+H]+	null	0.5	FALSE	null	null	null	null	null	null	FALSE	FALSE	FALSE	Normalized unit: Intensity	407	0	null	null	null	null	null	9.65	RJ HeatP1	129.05399:3396 130.05865:439 131.06332:0	null	3923	26631	32727	77097	0	356	21093.8	25817.6	15179.7	44409.2
408	31.945	129.054	Unknown	[M+H]+	null	0.17	FALSE	null	null	null	null	null	null	FALSE	FALSE	FALSE	Normalized unit: Intensity	408	0	null	null	null	null	null	7.5	RJ ColdP3	129.05449:1865 130.05916:0 131.06382:222	null	3597	29502	28995	4235	4169	1555	20698	3319.59	14812.1	1528.58
409	44.365	129.057	Unknown	[M+H]+	null	0.17	FALSE	null	null	null	null	null	null	FALSE	FALSE	FALSE	Normalized unit: Intensity	409	0	null	null	null	null	null	7.03	RJ ColdP1	129.05724:1628 130.06190:0 131.06657:0	null	27866	4702	33064	9338	0	745	21877.3	3361.18	15099.6	5189.7
410	6.155	129.066	Unknown	[M+H]+	null	0.17	FALSE	null	null	null	null	null	null	FALSE	FALSE	FALSE	Normalized unit: Intensity	410	0	null	null	null	null	null	8.53	RJ ColdP2	129.06606:3064 130.07072:0 131.07539:0	null	5773	26965	16539	2401	296	227	16425.9	974.789	10596.5	1235.53
411	49.102	129.072	Unknown	[M+H]+	null	0.17	FALSE	null	null	null	null	null	null	FALSE	FALSE	FALSE	Normalized unit: Intensity	411	0	null	null	null	null	null	8.32	RJ ColdP1	129.07188:1910 130.07655:511 131.08122:0	null	30475	349	406	0	3758	1593	10409.8	1783.62	17376.6	1886
412	5.721	129.102	Unknown	[M+H]+	null	0.33	FALSE	null	null	null	null	null	null	FALSE	FALSE	FALSE	Normalized unit: Intensity	412	0	null	null	null	null	null	17.93	RJ ColdP3	129.10173:1734 130.10640:0 131.11107:1687	null	7418	12663	13008	11491	9821	8306	11029.5	9872.63	3132.75	1593.34
413	5.494	129.123	Unknown	[M+H]+	null	0.17	FALSE	null	null	null	null	null	null	FALSE	FALSE	FALSE	Normalized unit: Intensity	413	0	null	null	null	null	null	15.15	RJ ColdP2	129.12276:1401 130.12742:307 131.13209:0	null	224	11339	10906	17379	764	196	7489.62	6113.08	6295.89	9761.09
414	48.092	129.128	Unknown	[M+H]+	null	0.17	FALSE	null	null	null	null	null	null	FALSE	FALSE	FALSE	Normalized unit: Intensity	414	0	null	null	null	null	null	5.54	RJ ColdP1	129.12796:1100 130.13263:0 131.13730:0	null	17811	791	5756	0	0	0	8119.22	0	8752.71	0
415	30.176	129.139	Unknown	[M+H]+	null	0.33	FALSE	null	null	null	null	null	null	FALSE	FALSE	FALSE	Normalized unit: Intensity	415	0	null	null	null	null	null	17.84	RJ ColdP3	129.13872:1814 130.14339:0 131.14805:0	null	502	13153	14555	0	633	333	9403.41	321.978	7740.64	316.838
416	5.693	129.483	Unknown	[M+H]+	null	0.5	FALSE	null	null	null	null	null	null	FALSE	FALSE	FALSE	Normalized unit: Intensity	416	0	null	null	null	null	null	44.13	RJ HeatP3	129.48306:2567 130.48773:0 131.49240:1649	null	0	8764	4286	10251	19790	24943	4350.04	18328.3	4382.55	7454.43
417	8.628	130.049	L-5-Oxoproline	[M+H]+	null	0.17	FALSE	-1	130.05	C5H7NO3	Alpha amino acids and derivatives	ODHCTXKNWHHXJC-VKHMYHEASA-N	OC(=O)[C@@H]1CCC(O)=N1	FALSE	TRUE	FALSE	Normalized unit: Intensity; Annotation method: Merged_Pos_1	417	0	1	-1	-1	-1	1	21.08	RJ ColdP3	130.04922:7698 131.05389:520 132.05856:0	null	4819	14204	118677	68517	10277	8439	45899.6	29077.8	63201.1	34167.7
418	10.026	130.05	L-5-Oxoproline	[M+H]+	null	0.33	FALSE	-1	130.05	C5H7NO3	Alpha amino acids and derivatives	ODHCTXKNWHHXJC-VKHMYHEASA-N	OC(=O)[C@@H]1CCC(O)=N1	FALSE	TRUE	FALSE	Normalized unit: Intensity; Annotation method: Merged_Pos_1	418	0	1	-1	-1	-1	1	9.29	RJ ColdP3	130.04955:4738 131.05421:3403 132.05888:0	null	4037	39129	46760	1272	5609	4271	29975.2	3717.16	22784.7	2221.03
419	6.957	130.05	L-5-Oxoproline	[M+H]+	null	0.17	FALSE	-1	130.05	C5H7NO3	Alpha amino acids and derivatives	ODHCTXKNWHHXJC-VKHMYHEASA-N	OC(=O)[C@@H]1CCC(O)=N1	FALSE	TRUE	FALSE	Normalized unit: Intensity; Annotation method: Merged_Pos_1	419	0	1	-1	-1	-1	1	21.12	RJ ColdP3	130.04959:9010 131.05426:0 132.05893:966	null	9584	170860	108448	20512	67768	614810	96297.1	234364	81321.7	330323
420	7.799	130.05	L-5-Oxoproline	[M+H]+	null	0.17	FALSE	-1	130.05	C5H7NO3	Alpha amino acids and derivatives	ODHCTXKNWHHXJC-VKHMYHEASA-N	OC(=O)[C@@H]1CCC(O)=N1	FALSE	TRUE	FALSE	Normalized unit: Intensity; Annotation method: Merged_Pos_1	420	0	1	-1	-1	-1	1	11.19	RJ HeatP3	130.04970:3440 131.05437:410 132.05903:715	null	3621	20435	18718	3014	82620	62555	14257.7	49396.6	9251.8	41402.2
421	8.831	130.05	L-5-Oxoproline	[M+H]+	null	0.5	FALSE	-1	130.05	C5H7NO3	Alpha amino acids and derivatives	ODHCTXKNWHHXJC-VKHMYHEASA-N	OC(=O)[C@@H]1CCC(O)=N1	FALSE	TRUE	FALSE	Normalized unit: Intensity; Annotation method: Merged_Pos_1	421	0	1	-1	-1	-1	1	20.76	RJ HeatP2	130.04982:5835 131.05449:2017 132.05916:0	null	4463	94732	7799	7544	99788	119676	35664.3	75669.4	51181	59830.3
422	6.125	130.051	L-5-Oxoproline	[M+H]+	null	0.33	FALSE	-1	130.05	C5H7NO3	Alpha amino acids and derivatives	ODHCTXKNWHHXJC-VKHMYHEASA-N	OC(=O)[C@@H]1CCC(O)=N1	FALSE	TRUE	FALSE	Normalized unit: Intensity; Annotation method: Merged_Pos_1	422	0	1	-1	-1	-1	1	404.54	RJ ColdP3	130.04990:113483 131.05456:6479 132.05923:0	null	59810	1183247	799292	20747	4120	1590	680783	8819.01	571018	10407.3
423	6.692	130.051	L-5-Oxoproline	[M+H]+	null	0.17	FALSE	-1	130.05	C5H7NO3	Alpha amino acids and derivatives	ODHCTXKNWHHXJC-VKHMYHEASA-N	OC(=O)[C@@H]1CCC(O)=N1	FALSE	TRUE	FALSE	Normalized unit: Intensity; Annotation method: Merged_Pos_1	423	0	0.99	-1	-1	-1	0.99	164.73	RJ HeatP1	130.05093:54830 131.05560:2893 132.06027:1155	null	8284	447958	563693	633160	60644	37939	339978	243915	293027	337288
424	6.287	130.051	L-5-Oxoproline	[M+H-H2O]+	null	0.5	FALSE	-1	130.05	C5H7NO3	Alpha amino acids and derivatives	ODHCTXKNWHHXJC-VKHMYHEASA-N	OC(=O)[C@@H]1CCC(O)=N1	FALSE	TRUE	FALSE	Normalized unit: Intensity; Annotation method: Merged_Pos_1	424	0	1	-1	-1	-1	1	124.12	RJ HeatP3	130.04990:41685 131.05456:2560 132.05923:0	null	21141	236744	212222	422498	422276	428652	156702	424475	118038	3618.74
425	5.901	130.052	L-5-Oxoproline	[M+H]+	null	0.17	FALSE	-1	130.05	C5H7NO3	Alpha amino acids and derivatives	ODHCTXKNWHHXJC-VKHMYHEASA-N	OC(=O)[C@@H]1CCC(O)=N1	FALSE	TRUE	FALSE	Normalized unit: Intensity; Annotation method: Merged_Pos_1	425	0	0.98	-1	-1	-1	0.98	118.56	RJ ColdP1	130.05190:36477 131.05656:3502 132.06123:757	null	1176975	158	43	108	262	454	392392	274.496	679468	173.619
426	5.313	130.052	L-5-Oxoproline	[M+H-H2O]+	null	0.17	FALSE	-1	130.05	C5H7NO3	Alpha amino acids and derivatives	ODHCTXKNWHHXJC-VKHMYHEASA-N	OC(=O)[C@@H]1CCC(O)=N1	FALSE	TRUE	FALSE	Normalized unit: Intensity; Annotation method: Merged_Pos_1	426	0	0.97	-1	-1	-1	0.97	89.25	RJ ColdP1	130.05220:31795 131.05687:1772 132.06154:432	null	238959	2210	4029	2138	2429	3680	81732.7	2749.15	136165	819.423
427	7.571	130.053	L-5-Oxoproline	[M+H]+	null	0.17	FALSE	-1	130.05	C5H7NO3	Alpha amino acids and derivatives	ODHCTXKNWHHXJC-VKHMYHEASA-N	OC(=O)[C@@H]1CCC(O)=N1	FALSE	TRUE	FALSE	Normalized unit: Intensity; Annotation method: Merged_Pos_1	427	0	0.96	-1	-1	-1	0.96	15.43	RJ ColdP1	130.05280:4058 131.05746:903 132.06213:0	null	37459	4707	8975	13799	8948	4769	17047.1	9171.8	17805.6	4519.33
428	10.403	130.056	L-5-Oxoproline	[M+H]+	null	0.33	FALSE	-1	130.05	C5H7NO3	Alpha amino acids and derivatives	ODHCTXKNWHHXJC-VKHMYHEASA-N	OC(=O)[C@@H]1CCC(O)=N1	FALSE	TRUE	FALSE	Normalized unit: Intensity; Annotation method: Merged_Pos_1	428	0	0.84	-1	-1	-1	0.84	10.35	RJ ColdP3	130.05580:3080 131.06047:1294 132.06514:0	null	2540	31697	39477	4723	3604	3489	24571.6	3938.48	19472.2	681.464
429	32.945	130.066	Unknown	[M+H]+	null	0.17	FALSE	null	null	null	null	null	null	FALSE	FALSE	FALSE	Normalized unit: Intensity	429	0	null	null	null	null	null	9.94	RJ ColdP1	130.06601:2089 131.07068:328 132.07535:0	null	50732	375	5114	565	2117	1014	18740.2	1231.99	27807.1	798.507
430	34.028	130.068	Unknown	[M+H]+	null	0.17	FALSE	null	null	null	null	null	null	FALSE	FALSE	FALSE	Normalized unit: Intensity	430	0	null	null	null	null	null	16.65	RJ ColdP1	130.06752:7083 131.07219:823 132.07686:0	null	172780	5302	472	1303	2833	1055	59518	1730.21	98117.2	963.065
431	6.648	130.086	1-Amino-1-cyclopentanecarboxylate	[M+H]+	null	0.33	FALSE	-1	130.086	C6H11NO2	L-alpha-amino acids	NILQLFBWTXNUOE-UHFFFAOYSA-N	NC1(CCCC1)C(O)=O	FALSE	TRUE	FALSE	Normalized unit: Intensity; Annotation method: Merged_Pos_1	431	0	1	-1	-1	-1	1	284.18	RJ ColdP3	130.08620:99611 131.09086:6541 132.09553:3772	null	21528	979900	1132359	53120	71911	58318	711262	61116.2	602172	9702.77
432	6.791	130.087	1-Amino-1-cyclopentanecarboxylate	[M+H]+	null	0.33	FALSE	-1	130.086	C6H11NO2	L-alpha-amino acids	NILQLFBWTXNUOE-UHFFFAOYSA-N	NC1(CCCC1)C(O)=O	FALSE	TRUE	FALSE	Normalized unit: Intensity; Annotation method: Merged_Pos_1	432	0	1	-1	-1	-1	1	267.4	RJ HeatP3	130.08652:86244 131.09119:5630 132.09585:0	null	4681	107092	88806	25835	989066	941341	66859.8	652081	54619.1	542869
433	6.527	130.088	1-Amino-1-cyclopentanecarboxylate	[M+H]+	null	0.17	FALSE	-1	130.086	C6H11NO2	L-alpha-amino acids	NILQLFBWTXNUOE-UHFFFAOYSA-N	NC1(CCCC1)C(O)=O	FALSE	TRUE	FALSE	Normalized unit: Intensity; Annotation method: Merged_Pos_1	433	0	0.99	-1	-1	-1	0.99	190.62	RJ HeatP1	130.08754:67009 131.09221:5184 132.09688:3507	null	21528	72085	110308	664522	37252	58318	67973.5	253364	44532.3	356229
434	5.782	130.093	1-Amino-1-cyclopentanecarboxylate	[M+H]+	null	0.5	FALSE	-1	130.086	C6H11NO2	L-alpha-amino acids	NILQLFBWTXNUOE-UHFFFAOYSA-N	NC1(CCCC1)C(O)=O	FALSE	TRUE	FALSE	Normalized unit: Intensity; Annotation method: Merged_Pos_1	434	0	0.8	-1	-1	-1	0.8	63.11	RJ ColdP3	130.09296:25592 131.09762:0 132.10229:559	null	300859	304982	343526	154220	109386	88007	316456	117204	23534.3	33791.8
435	5.874	130.094	1-Amino-1-cyclopentanecarboxylate	[M+H]+	null	0.17	FALSE	-1	130.086	C6H11NO2	L-alpha-amino acids	NILQLFBWTXNUOE-UHFFFAOYSA-N	NC1(CCCC1)C(O)=O	FALSE	TRUE	FALSE	Normalized unit: Intensity; Annotation method: Merged_Pos_1	435	0	0.73	-1	-1	-1	0.73	51.28	RJ HeatP2	130.09413:10762 131.09880:0 132.10347:596	null	300814	86911	344069	155417	109386	88007	243931	117603	137693	34448
436	7.728	130.095	1-Amino-1-cyclopentanecarboxylate	[M+H]+	null	0.17	FALSE	-1	130.086	C6H11NO2	L-alpha-amino acids	NILQLFBWTXNUOE-UHFFFAOYSA-N	NC1(CCCC1)C(O)=O	FALSE	TRUE	FALSE	Normalized unit: Intensity; Annotation method: Merged_Pos_1	436	0	0.66	-1	-1	-1	0.66	6.49	RJ HeatP2	130.09534:3015 131.10000:0 132.10467:15815	null	5096	11661	22420	7435	76719	29891	13059.1	38015.1	8746.32	35349.2
437	6.79	130.115	Metformin	[M+H]+	null	0.17	FALSE	-1	130.109	C4H11N5	Biguanides	XZWYZXLIPXDOLR-UHFFFAOYSA-N	CN(C)C(=N)NC(N)=N	FALSE	TRUE	FALSE	Normalized unit: Intensity; Annotation method: Merged_Pos_1	437	0	0.81	-1	-1	-1	0.81	18.15	RJ HeatP3	130.11513:8862 131.11980:2496 132.12446:938	null	1699	5066	7146	7379	18858	18673	4637.24	14970	2748.81	6574.76
438	6.59	130.118	Metformin	[M+H]+	null	0.17	FALSE	-1	130.109	C4H11N5	Biguanides	XZWYZXLIPXDOLR-UHFFFAOYSA-N	CN(C)C(=N)NC(N)=N	FALSE	TRUE	FALSE	Normalized unit: Intensity; Annotation method: Merged_Pos_1	438	0	0.65	-1	-1	-1	0.65	20	RJ ColdP3	130.11801:7171 131.12268:1982 132.12735:599	null	1218	1577	23622	26942	11610	4928	8805.84	14493.2	12832.3	11286.7
439	6.106	130.127	Unknown	[M+H]+	null	0.33	FALSE	null	null	null	null	null	null	FALSE	FALSE	FALSE	Normalized unit: Intensity	439	0	null	null	null	null	null	9.14	RJ ColdP3	130.12701:3053 131.13168:1734 132.13635:0	null	3224	11376	21944	11913	910	208	12181.1	4343.79	9386.23	6564.76
440	6.706	130.156	Unknown	[M+H]+	null	0.17	FALSE	null	null	null	null	null	null	FALSE	FALSE	FALSE	Normalized unit: Intensity	440	0	null	null	null	null	null	12.15	RJ ColdP2	130.15570:3620 131.16037:609 132.16504:223	null	10824	52666	66543	14144	74673	9873	43344.3	32896.4	29005.5	36242.5
441	21.994	130.158	Unknown	[M+H]+	null	0.17	FALSE	null	null	null	null	null	null	FALSE	FALSE	FALSE	Normalized unit: Intensity	441	0	null	null	null	null	null	399.32	RJ ColdP3	130.15843:86775 131.16310:6830 132.16777:509	null	4849	158629	5093265	8978	3102	8939	1.75225e+06	7006.38	2.89443e+06	3381.14
442	29.76	130.159	Unknown	[M+H]+	null	0.17	FALSE	null	null	null	null	null	null	FALSE	FALSE	FALSE	Normalized unit: Intensity	442	0	null	null	null	null	null	4.31	RJ ColdP3	130.15855:2992 131.16322:458 132.16789:226	null	64539	14388	65148	33648	30915	23636	48025.1	29399.6	29132.6	5174.95
443	21.376	130.159	Unknown	[M+H]+	null	0.17	FALSE	null	null	null	null	null	null	FALSE	FALSE	FALSE	Normalized unit: Intensity	443	0	null	null	null	null	null	287.19	RJ ColdP2	130.15919:57143 131.16386:4711 132.16853:619	null	26150	2040277	105781	15362	10245	20986	724069	15531.3	1.14056e+06	5372.55
444	9.232	130.16	Unknown	[M+H]+	null	0.33	FALSE	null	null	null	null	null	null	FALSE	FALSE	FALSE	Normalized unit: Intensity	444	0	null	null	null	null	null	2367.78	RJ HeatP2	130.15987:497638 131.16453:42871 132.16920:1947	null	20852	5405	13005	66837	9263194	9438508	13087.4	6.25618e+06	7723.73	5.36084e+06
445	8.749	130.16	Unknown	[M+H]+	null	0.17	FALSE	null	null	null	null	null	null	FALSE	FALSE	FALSE	Normalized unit: Intensity	445	0	null	null	null	null	null	1667.22	RJ HeatP1	130.16029:325335 131.16496:25391 132.16963:1330	null	150955	5354	11969	12743366	129979	147977	56092.7	4.34044e+06	82219.7	7.27715e+06
446	7.7	130.161	Unknown	[M+H]+	null	0.17	FALSE	null	null	null	null	null	null	FALSE	FALSE	FALSE	Normalized unit: Intensity	446	0	null	null	null	null	null	87.13	RJ ColdP1	130.16071:26740 131.16537:2835 132.17004:0	null	645279	9201	7070	14619	4792	10141	220517	9850.63	367856	4919.62
447	32.486	130.161	Unknown	[M+H]+	null	0.17	FALSE	null	null	null	null	null	null	FALSE	FALSE	FALSE	Normalized unit: Intensity	447	0	null	null	null	null	null	33.64	RJ ColdP1	130.16083:13280 131.16550:1480 132.17016:231	null	216671	27957	24646	10791	10421	13804	89758.1	11672.1	109922	1855.88
448	6.676	130.218	Unknown	[M+H]+	null	0.33	FALSE	null	null	null	null	null	null	FALSE	FALSE	FALSE	Normalized unit: Intensity	448	0	null	null	null	null	null	32.76	RJ ColdP3	130.21812:3011 131.22279:630 132.22746:0	null	0	15722	19809	7150	986	1404	11843.5	3179.98	10458.3	3444.61
449	6.8	130.223	Unknown	[M+H]+	null	0.33	FALSE	null	null	null	null	null	null	FALSE	FALSE	FALSE	Normalized unit: Intensity	449	0	null	null	null	null	null	31.85	RJ HeatP2	130.22345:1408 131.22812:262 132.23279:255	null	0	2039	2174	1213	17032	17591	1404.44	11945.6	1218.14	9298.56
450	9.232	130.265	Unknown	[M+H]+	null	0.33	FALSE	null	null	null	null	null	null	FALSE	FALSE	FALSE	Normalized unit: Intensity	450	0	null	null	null	null	null	432.98	RJ HeatP2	130.26494:17307 131.26961:1490 132.27427:375	null	0	0	0	1447	278213	272884	0	184181	0	158275
451	8.767	130.266	Unknown	[M+H]+	null	0.17	FALSE	null	null	null	null	null	null	FALSE	FALSE	FALSE	Normalized unit: Intensity	451	0	null	null	null	null	null	135.35	RJ HeatP1	130.26550:10524 131.27017:1009 132.27484:232	null	971	0	0	331538	4221	4471	323.613	113410	560.514	188905
452	8.749	130.3	Unknown	[M+H]+	null	0.17	FALSE	null	null	null	null	null	null	FALSE	FALSE	FALSE	Normalized unit: Intensity	452	0	null	null	null	null	null	58.27	RJ HeatP1	130.29955:4148 131.30421:0 132.30888:0	null	0	0	0	102316	1167	1274	0	34919.1	0	58367.7
453	9.231	130.3	Unknown	[M+H]+	null	0.17	FALSE	null	null	null	null	null	null	FALSE	FALSE	FALSE	Normalized unit: Intensity	453	0	null	null	null	null	null	102.61	RJ HeatP3	130.29956:5734 131.30423:747 132.30890:347	null	0	0	0	302	103484	103862	0	69215.8	0	59681.4
454	8.565	130.325	Unknown	[M+H]+	null	0.17	FALSE	null	null	null	null	null	null	FALSE	FALSE	FALSE	Normalized unit: Intensity	454	0	null	null	null	null	null	19.25	RJ HeatP1	130.32539:2387 131.33006:565 132.33473:261	null	0	0	0	9708	0	0	0	3236.05	0	5605.01
455	9.232	130.399	Unknown	[M+H]+	null	0.33	FALSE	null	null	null	null	null	null	FALSE	FALSE	FALSE	Normalized unit: Intensity	455	0	null	null	null	null	null	64.94	RJ HeatP3	130.39949:2645 131.40416:0 132.40883:0	null	0	0	0	0	51912	50426	0	34112.7	0	29551.8
456	8.767	130.4	Unknown	[M+H]+	null	0.17	FALSE	null	null	null	null	null	null	FALSE	FALSE	FALSE	Normalized unit: Intensity	456	0	null	null	null	null	null	40.62	RJ HeatP1	130.39957:2177 131.40423:421 132.40890:0	null	0	0	0	26811	946	1571	0	9775.96	0	14755.9
457	5.682	130.502	Unknown	[M+H]+	null	0.83	FALSE	null	null	null	null	null	null	FALSE	FALSE	FALSE	Normalized unit: Intensity	457	0	null	null	null	null	null	85.66	RJ ColdP2	130.50212:6709 131.50679:2057 132.51146:0	null	716	60432	64985	20901	34753	38285	42044.4	31313	35863.5	9188.2
458	9.231	130.509	Unknown	[M+H]+	null	0.17	FALSE	null	null	null	null	null	null	FALSE	FALSE	FALSE	Normalized unit: Intensity	458	0	null	null	null	null	null	38.89	RJ HeatP3	130.50854:1945 131.51321:568 132.51788:0	null	0	0	0	0	6739	14405	0	7047.9	0	7207.44
459	9.215	130.547	Unknown	[M+H]+	null	0.17	FALSE	null	null	null	null	null	null	FALSE	FALSE	FALSE	Normalized unit: Intensity	459	0	null	null	null	null	null	29.35	RJ HeatP2	130.54671:1859 131.55137:552 132.55604:0	null	0	0	0	0	16897	7395	0	8097.44	0	8470.49
460	9.268	130.61	Unknown	[M+H]+	null	0.17	FALSE	null	null	null	null	null	null	FALSE	FALSE	FALSE	Normalized unit: Intensity	460	0	null	null	null	null	null	1530.39	RJ HeatP3	130.61037:1469 131.61503:0 132.61970:0	null	0	0	0	0	13092	11215	0	8102.36	0	7079.35
461	9.231	130.727	Unknown	[M+H]+	null	0.17	FALSE	null	null	null	null	null	null	FALSE	FALSE	FALSE	Normalized unit: Intensity	461	0	null	null	null	null	null	1190.11	RJ HeatP3	130.72729:1413 131.73196:374 132.73663:241	null	0	0	0	0	6473	9978	0	5483.56	0	5062.02
462	5.519	130.96	Unknown	[M+H]+	null	0.33	FALSE	null	null	null	null	null	null	FALSE	FALSE	FALSE	Normalized unit: Intensity	462	0	null	null	null	null	null	19.23	RJ ColdP2	130.95961:5236 131.96428:0 132.96895:0	null	0	41787	35290	0	335	2033	25692.3	789.298	22486.1	1089.98
463	3.11	130.981	Unknown	[M+H]+	null	0.17	FALSE	null	null	null	null	null	null	FALSE	FALSE	FALSE	Normalized unit: Intensity	463	0	null	null	null	null	null	9.38	RJ ColdP1	130.98059:3368 131.98526:877 132.98993:489	null	57353	0	0	0	0	609	19117.8	203.035	33113	351.667
464	6.624	131.002	Unknown	[M+H]+	null	0.17	FALSE	null	null	null	null	null	null	FALSE	FALSE	FALSE	Normalized unit: Intensity	464	0	null	null	null	null	null	18.12	RJ HeatP3	131.00183:6335 132.00650:386 133.01117:0	null	9619	1076	3585	543	21370	82254	4759.71	34722.2	4390.92	42460.2
465	7.285	131.002	Unknown	[M+H]+	null	0.17	FALSE	null	null	null	null	null	null	FALSE	FALSE	FALSE	Normalized unit: Intensity	465	0	null	null	null	null	null	10.9	RJ HeatP3	131.00212:3057 132.00679:499 133.01146:0	null	627	16173	17409	1379	19184	31487	11402.9	17349.9	9352.67	15137.7
466	9.879	131.049	Unknown	[M+H]+	null	0.33	FALSE	null	null	null	null	null	null	FALSE	FALSE	FALSE	Normalized unit: Intensity	466	0	null	null	null	null	null	77.7	RJ ColdP3	131.04858:36342 132.05325:3741 133.05792:0	null	1485	239199	277014	1818	1800	2539	172566	2052	149362	421.677
467	7.023	131.049	Unknown	[M+H]+	null	0.17	FALSE	null	null	null	null	null	null	FALSE	FALSE	FALSE	Normalized unit: Intensity	467	0	null	null	null	null	null	10.7	RJ HeatP1	131.04932:3702 132.05398:807 133.05865:0	null	3774	3977	2756	63546	2965	3143	3502.06	23218.1	654.344	34925.1
468	9.205	131.05	Unknown	[M+H]+	null	0.33	FALSE	null	null	null	null	null	null	FALSE	FALSE	FALSE	Normalized unit: Intensity	468	0	null	null	null	null	null	34.84	RJ HeatP2	131.04990:10780 132.05456:0 133.05923:0	null	2198	2546	2977	949	208936	205961	2573.55	138615	390.045	119232
469	40.24	131.069	Ketoisoleucine	[M+H]+	null	0.33	FALSE	-1	131.07	C6H10O3	Short-chain keto acids and derivatives	JVQYSWDUAOAHFM-UHFFFAOYNA-N	CCC(C)C(=O)C(O)=O	FALSE	TRUE	FALSE	Normalized unit: Intensity; Annotation method: Merged_Pos_1	469	0	1	-1	-1	-1	1	5.24	RJ HeatP1	131.07021:1425 132.07487:0 133.07954:2471	null	6219	6669	4647	20772	22322	20137	5845.13	21076.9	1061.55	1123.74
470	40.118	131.071	Ketoisoleucine	[M+H]+	null	0.33	FALSE	-1	131.07	C6H10O3	Short-chain keto acids and derivatives	JVQYSWDUAOAHFM-UHFFFAOYNA-N	CCC(C)C(=O)C(O)=O	FALSE	TRUE	FALSE	Normalized unit: Intensity; Annotation method: Merged_Pos_1	470	0	1	-1	-1	-1	1	8.26	RJ ColdP2	131.07057:2620 132.07524:0 133.07991:1021	null	541	40101	37794	20772	1838	2568	26145.3	8392.43	22203.6	10726.9
471	9.879	131.116	N-Acetylputrescine	[M+H]+	null	0.33	FALSE	-1	131.118	C6H14N2O	Carboximidic acids	KLZGKIDSEJWEDW-UHFFFAOYSA-N	CC(O)=NCCCCN	FALSE	TRUE	FALSE	Normalized unit: Intensity; Annotation method: Merged_Pos_1	471	0	0.99	-1	-1	-1	0.99	7.97	RJ ColdP3	131.11641:3444 132.12108:0 133.12574:0	null	15601	32250	28348	17925	19814	21998	25399.7	19912.2	8707.64	2038.39
472	34.118	131.117	N-Acetylputrescine	[M+H]+	null	0.17	FALSE	-1	131.118	C6H14N2O	Carboximidic acids	KLZGKIDSEJWEDW-UHFFFAOYSA-N	CC(O)=NCCCCN	FALSE	TRUE	FALSE	Normalized unit: Intensity; Annotation method: Merged_Pos_1	472	0	1	-1	-1	-1	1	3.16	RJ ColdP2	131.11719:2975 132.12186:0 133.12652:0	null	33143	46695	16965	9456	50411	21211	32267.6	27026.1	14884.7	21087.7
473	7.416	131.118	N-Acetylputrescine	[M+H]+	null	0.17	FALSE	-1	131.118	C6H14N2O	Carboximidic acids	KLZGKIDSEJWEDW-UHFFFAOYSA-N	CC(O)=NCCCCN	FALSE	TRUE	FALSE	Normalized unit: Intensity; Annotation method: Merged_Pos_1	473	0	1	-1	-1	-1	1	5.78	RJ HeatP2	131.11826:2074 132.12292:0 133.12759:435	null	8288	34528	6708	34569	49864	33728	16508	39386.9	15625.9	9082.95
474	5.895	131.128	Agmatine	[M+H]+	null	0.33	FALSE	-1	131.129	C5H14N4	Guanidines	QYPPJABKJHAVHS-UHFFFAOYSA-N	NCCCCNC(N)=N	FALSE	TRUE	FALSE	Normalized unit: Intensity; Annotation method: Merged_Pos_1	474	0	1	-1	-1	-1	1	19.86	RJ ColdP2	131.12938:4734 132.13405:433 133.13871:239	null	28730	65295	73561	21536	5118	634	55862.1	9095.88	23857.4	11004.1
475	6.002	131.129	Agmatine	[M+H]+	null	0.17	FALSE	-1	131.129	C5H14N4	Guanidines	QYPPJABKJHAVHS-UHFFFAOYSA-N	NCCCCNC(N)=N	FALSE	TRUE	FALSE	Normalized unit: Intensity; Annotation method: Merged_Pos_1	475	0	1	-1	-1	-1	1	13.24	RJ HeatP2	131.12947:3667 132.13414:0 133.13881:0	null	19368	10603	65048	7414	52741	31654	31673	30603.4	29233.8	22681.9
476	21.921	131.162	Unknown	[M+H]+	null	0.17	FALSE	null	null	null	null	null	null	FALSE	FALSE	FALSE	Normalized unit: Intensity	476	0	null	null	null	null	null	15.05	RJ ColdP3	131.16176:7724 132.16643:496 133.17109:0	null	2490	26777	194806	1826	3840	3854	74691.1	3173.54	104729	1166.65
477	5.423	132.024	Unknown	[M+H]+	null	0.17	FALSE	null	null	null	null	null	null	FALSE	FALSE	FALSE	Normalized unit: Intensity	477	0	null	null	null	null	null	23.66	RJ ColdP1	132.02393:6938 133.02859:448 134.03326:0	null	94737	2416	769	221	1390	1336	32640.6	982.258	53783.1	659.635
478	5.785	132.066	trans-4-Hydroxy-L-proline	[M+H]+	null	0.5	FALSE	-1	132.066	C5H9NO3	Proline and derivatives	PMMYEEVYMWASQN-DMTCNVIQSA-N	O[C@H]1CN[C@@H](C1)C(O)=O	FALSE	TRUE	FALSE	Normalized unit: Intensity; Annotation method: Merged_Pos_1	478	0	1	-1	-1	-1	1	35.46	RJ HeatP2	132.06572:26702 133.07039:3033 134.07506:698	null	5182	1848	1895	21823	129534	112993	2974.83	88116.9	1911.24	58004.9
479	6.69	132.067	trans-4-Hydroxy-L-proline	[M+H-H2O]+	null	0.33	FALSE	-1	132.066	C5H9NO3	Proline and derivatives	PMMYEEVYMWASQN-DMTCNVIQSA-N	O[C@H]1CN[C@@H](C1)C(O)=O	FALSE	TRUE	FALSE	Normalized unit: Intensity; Annotation method: Merged_Pos_1	479	0	1	-1	-1	-1	1	39.35	RJ HeatP2	132.06589:12555 133.07056:6122 134.07522:9349	null	0	144	514	7347	174428	175901	219.439	119226	265.133	96892
480	6.472	132.067	trans-4-Hydroxy-L-proline	[M+H]+	null	0.17	FALSE	-1	132.066	C5H9NO3	Proline and derivatives	PMMYEEVYMWASQN-DMTCNVIQSA-N	O[C@H]1CN[C@@H](C1)C(O)=O	FALSE	TRUE	FALSE	Normalized unit: Intensity; Annotation method: Merged_Pos_1	480	0	0.99	-1	-1	-1	0.99	19.8	RJ HeatP1	132.06708:9477 133.07175:7647 134.07641:7104	null	1421	4733	4453	115973	24905	110831	3535.8	83903.1	1836.63	51158.4
481	6.155	132.067	trans-4-Hydroxy-L-proline	[M+H]+	null	0.17	FALSE	-1	132.066	C5H9NO3	Proline and derivatives	PMMYEEVYMWASQN-DMTCNVIQSA-N	O[C@H]1CN[C@@H](C1)C(O)=O	FALSE	TRUE	FALSE	Normalized unit: Intensity; Annotation method: Merged_Pos_1	481	0	0.98	-1	-1	-1	0.98	5.86	RJ ColdP2	132.06750:2296 133.07217:0 134.07684:9638	null	2461	19569	5053	3067	54	0	9027.54	1040.37	9220.56	1755.58
482	6.344	132.077	Creatine	[M+H]+	null	0.5	FALSE	-1	132.077	C4H9N3O2	Alpha amino acids and derivatives	CVSVTCORWBXHQV-UHFFFAOYSA-N	CN(CC(O)=O)C(N)=N	FALSE	TRUE	FALSE	Normalized unit: Intensity; Annotation method: Merged_Pos_1	482	0	1	-1	-1	-1	1	23.97	RJ HeatP2	132.07661:10079 133.08128:0 134.08595:10852	null	635	12676	33699	75580	119141	185942	15669.8	126887	16734.3	55587.7
483	10.439	132.08	Creatine	[M+H]+	null	0.33	FALSE	-1	132.077	C4H9N3O2	Alpha amino acids and derivatives	CVSVTCORWBXHQV-UHFFFAOYSA-N	CN(CC(O)=O)C(N)=N	FALSE	TRUE	FALSE	Normalized unit: Intensity; Annotation method: Merged_Pos_1	483	0	0.96	-1	-1	-1	0.96	20.41	RJ ColdP3	132.07954:8797 133.08421:2769 134.08888:0	null	625	50750	61354	1917	649	1350	37576.2	1305.31	32437	634.972
484	8.346	132.101	L-LEUCINE	[M+H]+	null	0.33	FALSE	-1	132.102	C6H13NO2	Leucine and derivatives	ROHFNLRQFUQHCH-YFKPBYRVSA-N	CC(C)C[C@H](N)C(O)=O	FALSE	TRUE	FALSE	Normalized unit: Intensity; Annotation method: Merged_Pos_1	484	0	1	-1	-1	-1	1	520.24	RJ ColdP2	132.10242:151125 133.10708:10467 134.11175:1405	null	9034	1879241	2245300	169918	81929	97690	1.37786e+06	116513	1.19948e+06	46917.3
485	9.142	132.102	L-LEUCINE	[M+H]+	null	0.17	FALSE	-1	132.102	C6H13NO2	Leucine and derivatives	ROHFNLRQFUQHCH-YFKPBYRVSA-N	CC(C)C[C@H](N)C(O)=O	FALSE	TRUE	FALSE	Normalized unit: Intensity; Annotation method: Merged_Pos_1	485	0	1	-1	-1	-1	1	40.09	RJ HeatP2	132.10167:16639 133.10634:0 134.11100:0	null	12588	14541	27469	38446	346515	77277	18199.3	154079	8086.84	167781
486	8.165	132.102	L-LEUCINE	[M+H]+	null	0.5	FALSE	-1	132.102	C6H13NO2	Leucine and derivatives	ROHFNLRQFUQHCH-YFKPBYRVSA-N	CC(C)C[C@H](N)C(O)=O	FALSE	TRUE	FALSE	Normalized unit: Intensity; Annotation method: Merged_Pos_1	486	0	1	-1	-1	-1	1	172.16	RJ HeatP3	132.10178:90069 133.10644:6831 134.11111:674	null	9924	184776	88445	1557320	1493377	1867283	94381.5	1.63933e+06	87577	199988
487	9.54	132.102	L-LEUCINE	[M+H]+	null	0.33	FALSE	-1	132.102	C6H13NO2	Leucine and derivatives	ROHFNLRQFUQHCH-YFKPBYRVSA-N	CC(C)C[C@H](N)C(O)=O	FALSE	TRUE	FALSE	Normalized unit: Intensity; Annotation method: Merged_Pos_1	487	0	1	-1	-1	-1	1	39.42	RJ ColdP2	132.10179:21397 133.10646:1957 134.11113:279	null	25120	360910	297953	36528	25493	47383	227994	36467.9	178492	10945.1
488	8.025	132.102	L-LEUCINE	[M+H]+	null	0.33	FALSE	-1	132.102	C6H13NO2	Leucine and derivatives	ROHFNLRQFUQHCH-YFKPBYRVSA-N	CC(C)C[C@H](N)C(O)=O	FALSE	TRUE	FALSE	Normalized unit: Intensity; Annotation method: Merged_Pos_1	488	0	1	-1	-1	-1	1	210.6	RJ ColdP3	132.10190:89595 133.10657:6439 134.11123:1002	null	15885	1370237	1654706	193234	169778	243673	1.01361e+06	202228	875683	37760.1
489	7.237	132.102	L-LEUCINE	[M+H]+	null	0.33	FALSE	-1	132.102	C6H13NO2	Leucine and derivatives	ROHFNLRQFUQHCH-YFKPBYRVSA-N	CC(C)C[C@H](N)C(O)=O	FALSE	TRUE	FALSE	Normalized unit: Intensity; Annotation method: Merged_Pos_1	489	0	1	-1	-1	-1	1	81.82	RJ HeatP3	132.10208:43930 133.10675:3749 134.11142:681	null	6985	137958	190376	418802	1351142	705149	111773	825031	94458.4	477591
490	8.526	132.102	L-LEUCINE	[M+H]+	null	0.33	FALSE	-1	132.102	C6H13NO2	Leucine and derivatives	ROHFNLRQFUQHCH-YFKPBYRVSA-N	CC(C)C[C@H](N)C(O)=O	FALSE	TRUE	FALSE	Normalized unit: Intensity; Annotation method: Merged_Pos_1	490	0	1	-1	-1	-1	1	566.26	RJ HeatP3	132.10214:234099 133.10681:15448 134.11148:1541	null	10585	154172	146122	125106	2045210	2404013	103626	1.52478e+06	80676.7	1.22535e+06
491	7.015	132.102	L-LEUCINE	[M+H]+	null	0.33	FALSE	-1	132.102	C6H13NO2	Leucine and derivatives	ROHFNLRQFUQHCH-YFKPBYRVSA-N	CC(C)C[C@H](N)C(O)=O	FALSE	TRUE	FALSE	Normalized unit: Intensity; Annotation method: Merged_Pos_1	491	0	1	-1	-1	-1	1	259.79	RJ ColdP3	132.10229:95742 133.10696:7343 134.11163:498	null	11311	1140503	1535518	137826	7784	3865	895777	49825	791025	76236.2
492	9.843	132.102	L-LEUCINE	[M+H]+	null	0.33	FALSE	-1	132.102	C6H13NO2	Leucine and derivatives	ROHFNLRQFUQHCH-YFKPBYRVSA-N	CC(C)C[C@H](N)C(O)=O	FALSE	TRUE	FALSE	Normalized unit: Intensity; Annotation method: Merged_Pos_1	492	0	1	-1	-1	-1	1	7.26	RJ ColdP3	132.10229:5320 133.10696:1012 134.11163:0	null	7862	76705	85828	57365	17463	16287	56798.7	30371.6	42624.9	23384.5
493	7.14	132.102	L-LEUCINE	[M+H]+	null	0.17	FALSE	-1	132.102	C6H13NO2	Leucine and derivatives	ROHFNLRQFUQHCH-YFKPBYRVSA-N	CC(C)C[C@H](N)C(O)=O	FALSE	TRUE	FALSE	Normalized unit: Intensity; Annotation method: Merged_Pos_1	493	0	1	-1	-1	-1	1	227.7	RJ HeatP2	132.10234:79687 133.10701:7084 134.11168:1066	null	14833	191707	250555	37819	1351142	705149	152365	698037	122687	656690
494	6.435	132.103	L-LEUCINE	[M+H]+	null	0.17	FALSE	-1	132.102	C6H13NO2	Leucine and derivatives	ROHFNLRQFUQHCH-YFKPBYRVSA-N	CC(C)C[C@H](N)C(O)=O	FALSE	TRUE	FALSE	Normalized unit: Intensity; Annotation method: Merged_Pos_1	494	0	1	-1	-1	-1	1	11.21	RJ HeatP1	132.10255:4433 133.10722:1389 134.11189:1442	null	9607	34000	17236	72132	25094	43565	20280.9	46930.3	12478.5	23699.2
495	39.665	132.103	L-LEUCINE	[M+H]+	null	0.17	FALSE	-1	132.102	C6H13NO2	Leucine and derivatives	ROHFNLRQFUQHCH-YFKPBYRVSA-N	CC(C)C[C@H](N)C(O)=O	FALSE	TRUE	FALSE	Normalized unit: Intensity; Annotation method: Merged_Pos_1	495	0	1	-1	-1	-1	1	6.22	RJ ColdP1	132.10287:6955 133.10754:888 134.11221:0	null	234378	20122	43397	59632	58738	30544	99299.1	49638.2	117560	16541.7
496	6.787	132.103	L-LEUCINE	[M+H]+	null	0.33	FALSE	-1	132.102	C6H13NO2	Leucine and derivatives	ROHFNLRQFUQHCH-YFKPBYRVSA-N	CC(C)C[C@H](N)C(O)=O	FALSE	TRUE	FALSE	Normalized unit: Intensity; Annotation method: Merged_Pos_1	496	0	0.99	-1	-1	-1	0.99	287.88	RJ HeatP1	132.10335:194527 133.10802:13187 134.11268:2072	null	15808	57837	7086	2258828	81209	81072	26910.4	807036	27135.9	1.25729e+06
497	5.992	132.104	L-LEUCINE	[M+H]+	null	0.17	FALSE	-1	132.102	C6H13NO2	Leucine and derivatives	ROHFNLRQFUQHCH-YFKPBYRVSA-N	CC(C)C[C@H](N)C(O)=O	FALSE	TRUE	FALSE	Normalized unit: Intensity; Annotation method: Merged_Pos_1	497	0	0.98	-1	-1	-1	0.98	51.46	RJ ColdP1	132.10396:18808 133.10863:4743 134.11329:0	null	388275	528	846	4081	156	229	129883	1488.66	223774	2245.29
498	5.607	132.105	L-LEUCINE	[M+H]+	null	0.17	FALSE	-1	132.102	C6H13NO2	Leucine and derivatives	ROHFNLRQFUQHCH-YFKPBYRVSA-N	CC(C)C[C@H](N)C(O)=O	FALSE	TRUE	FALSE	Normalized unit: Intensity; Annotation method: Merged_Pos_1	498	0	0.96	-1	-1	-1	0.96	68.44	RJ ColdP1	132.10460:28263 133.10927:4473 134.11393:905	null	400367	13282	12283	22218	2002	3110	141977	9109.88	223773	11365.4
499	8.025	132.205	Unknown	[M+H]+	null	0.33	FALSE	null	null	null	null	null	null	FALSE	FALSE	FALSE	Normalized unit: Intensity	499	0	null	null	null	null	null	29.27	RJ ColdP3	132.20526:2296 133.20993:319 134.21460:0	null	0	33815	42639	4897	4158	5654	25484.7	4902.73	22507.2	748.133
500	8.337	132.206	Unknown	[M+H]+	null	0.33	FALSE	null	null	null	null	null	null	FALSE	FALSE	FALSE	Normalized unit: Intensity	500	0	null	null	null	null	null	78.97	RJ ColdP3	132.20627:6223 133.21094:581 134.21560:0	null	0	46890	55490	8642	2018	3597	34126.9	4752.34	29865.9	3459.78
501	7.015	132.207	Unknown	[M+H]+	null	0.33	FALSE	null	null	null	null	null	null	FALSE	FALSE	FALSE	Normalized unit: Intensity	501	0	null	null	null	null	null	33.08	RJ ColdP3	132.20697:2471 133.21164:310 134.21631:0	null	0	20664	38054	3506	76	0	19572.8	1193.95	19050.5	2002.8
502	7.194	132.208	Unknown	[M+H]+	null	0.33	FALSE	null	null	null	null	null	null	FALSE	FALSE	FALSE	Normalized unit: Intensity	502	0	null	null	null	null	null	40.15	RJ HeatP2	132.20760:1950 133.21226:328 134.21693:0	null	0	3695	5199	1396	29632	17797	2964.53	16275	2675.23	14179.1
503	8.168	132.208	Unknown	[M+H]+	null	0.33	FALSE	null	null	null	null	null	null	FALSE	FALSE	FALSE	Normalized unit: Intensity	503	0	null	null	null	null	null	46.55	RJ HeatP3	132.20787:1971 133.21254:261 134.21721:0	null	0	3210	2161	27993	34045	44270	1790.38	35435.9	1636.74	8227.38
504	8.526	132.208	Unknown	[M+H]+	null	0.33	FALSE	null	null	null	null	null	null	FALSE	FALSE	FALSE	Normalized unit: Intensity	504	0	null	null	null	null	null	148.41	RJ HeatP3	132.20810:7390 133.21277:647 134.21743:0	null	0	3710	3618	4096	55796	62374	2442.5	40755.3	2115.77	31918.3
505	6.803	132.209	Unknown	[M+H]+	null	0.17	FALSE	null	null	null	null	null	null	FALSE	FALSE	FALSE	Normalized unit: Intensity	505	0	null	null	null	null	null	152.51	RJ HeatP1	132.20915:5558 133.21382:537 134.21849:0	null	0	0	0	62651	3423	1966	0	22680.2	0	34623.8
506	8.526	132.321	Unknown	[M+H]+	null	0.33	FALSE	null	null	null	null	null	null	FALSE	FALSE	FALSE	Normalized unit: Intensity	506	0	null	null	null	null	null	1129.88	RJ HeatP3	132.32092:1491 133.32559:272 134.33026:0	null	0	929	289	2664	11026	11205	405.99	8298.23	475.384	4880.11
507	6.803	132.321	Unknown	[M+H]+	null	0.17	FALSE	null	null	null	null	null	null	FALSE	FALSE	FALSE	Normalized unit: Intensity	507	0	null	null	null	null	null	1190.28	RJ HeatP1	132.32124:1358 133.32591:354 134.33058:0	null	0	0	0	11255	0	0	0	3751.69	0	6498.12
508	8.334	132.344	Unknown	[M+H]+	null	0.17	FALSE	null	null	null	null	null	null	FALSE	FALSE	FALSE	Normalized unit: Intensity	508	0	null	null	null	null	null	1043.21	RJ ColdP3	132.34431:1463 133.34898:0 134.35365:0	null	0	7982	8191	192	271	2393	5391.23	952.021	4670.12	1248.62
509	5.519	132.956	Unknown	[M+H]+	null	0.33	FALSE	null	null	null	null	null	null	FALSE	FALSE	FALSE	Normalized unit: Intensity	509	0	null	null	null	null	null	25.74	RJ ColdP2	132.95601:2901 133.96068:542 134.96534:0	null	0	24647	19077	0	0	0	14574.7	0	12925.6	0
510	5.962	132.973	Unknown	[M+H]+	null	0.5	FALSE	null	null	null	null	null	null	FALSE	FALSE	FALSE	Normalized unit: Intensity	510	0	null	null	null	null	null	23.31	RJ HeatP3	132.97275:3892 133.97742:351 134.98208:0	null	707	9	0	20366	18113	29850	238.665	22776.4	405.432	6228.61
511	5.635	132.975	Unknown	[M+H]+	null	0.17	FALSE	null	null	null	null	null	null	FALSE	FALSE	FALSE	Normalized unit: Intensity	511	0	null	null	null	null	null	11.38	RJ HeatP2	132.97508:1312 133.97975:469 134.98442:0	null	244	1209	0	5571	15611	22358	484.491	14513.3	639.247	8447.16
512	6.373	133.06	N-GLYCYLGLYCINE	[M+H]+	null	0.33	FALSE	-1	133.061	C4H8N2O3	Dipeptides	YMAWOPBAYDPSLA-UHFFFAOYSA-N	NCC(O)=NCC(O)=O	FALSE	TRUE	FALSE	Normalized unit: Intensity; Annotation method: Merged_Pos_1	512	0	1	-1	-1	-1	1	42.73	RJ ColdP3	133.06032:17121 134.06499:0 135.06965:0	null	16987	260148	246252	64997	426539	266520	174462	252685	136555	181168
513	6.125	133.062	N-GLYCYLGLYCINE	[M+H]+	null	0.33	FALSE	-1	133.061	C4H8N2O3	Dipeptides	YMAWOPBAYDPSLA-UHFFFAOYSA-N	NCC(O)=NCC(O)=O	FALSE	TRUE	FALSE	Normalized unit: Intensity; Annotation method: Merged_Pos_1	513	0	1	-1	-1	-1	1	303.57	RJ ColdP3	133.06093:75372 134.06560:4830 135.07026:925	null	65381	805340	567530	11191	302	386	479417	3959.4	377767	6262.55
514	6.274	133.062	N-GLYCYLGLYCINE	[M+H]+	null	0.5	FALSE	-1	133.061	C4H8N2O3	Dipeptides	YMAWOPBAYDPSLA-UHFFFAOYSA-N	NCC(O)=NCC(O)=O	FALSE	TRUE	FALSE	Normalized unit: Intensity; Annotation method: Merged_Pos_1	514	0	1	-1	-1	-1	1	118.11	RJ HeatP3	133.06075:38717 134.06541:0 135.07008:0	null	28148	39649	246252	434442	336789	266520	104683	345917	122737	84332.7
515	6.514	133.062	N-GLYCYLGLYCINE	[M+H]+	null	0.17	FALSE	-1	133.061	C4H8N2O3	Dipeptides	YMAWOPBAYDPSLA-UHFFFAOYSA-N	NCC(O)=NCC(O)=O	FALSE	TRUE	FALSE	Normalized unit: Intensity; Annotation method: Merged_Pos_1	515	0	0.99	-1	-1	-1	0.99	17.1	RJ HeatP3	133.06215:8492 134.06682:0 135.07148:0	null	12873	50450	37524	42018	67637	151193	33615.8	86949.2	19091	57092.2
516	6.663	133.063	N-GLYCYLGLYCINE	[M+H]+	null	0.17	FALSE	-1	133.061	C4H8N2O3	Dipeptides	YMAWOPBAYDPSLA-UHFFFAOYSA-N	NCC(O)=NCC(O)=O	FALSE	TRUE	FALSE	Normalized unit: Intensity; Annotation method: Merged_Pos_1	516	0	0.98	-1	-1	-1	0.98	25.29	RJ ColdP3	133.06262:9146 134.06729:0 135.07196:643	null	12537	88771	116723	10810	40497	36244	72677.2	29183.7	53925.3	16053.8
517	5.313	133.063	CINNAMALDEHYDE	[M+H]+	null	0.17	FALSE	-1	133.065	C9H8O	Cinnamaldehydes	KJPRLNWUNMBNBZ-QPJJXVBHSA-N	O=C\C=C\C1=CC=CC=C1	FALSE	TRUE	FALSE	Normalized unit: Intensity; Annotation method: Merged_Pos_1	517	0	0.98	-1	-1	-1	0.98	86.47	RJ ColdP1	133.06288:25459 134.06755:1838 135.07222:239	null	208317	2740	1666	13199	4450	3353	70907.6	7000.79	119001	5395.58
518	5.919	133.063	CINNAMALDEHYDE	[M+H]+	null	0.17	FALSE	-1	133.065	C9H8O	Cinnamaldehydes	KJPRLNWUNMBNBZ-QPJJXVBHSA-N	O=C\C=C\C1=CC=CC=C1	FALSE	TRUE	FALSE	Normalized unit: Intensity; Annotation method: Merged_Pos_1	518	0	0.99	-1	-1	-1	0.99	119.66	RJ ColdP1	133.06316:31693 134.06782:0 135.07249:0	null	1045546	112	48	190	270	922	348569	460.623	603600	401.915
519	45.697	133.065	CINNAMALDEHYDE	[M+H]+	null	0.17	FALSE	-1	133.065	C9H8O	Cinnamaldehydes	KJPRLNWUNMBNBZ-QPJJXVBHSA-N	O=C\C=C\C1=CC=CC=C1	FALSE	TRUE	FALSE	Normalized unit: Intensity; Annotation method: Merged_Pos_1	519	0	1	-1	-1	-1	1	8.67	RJ HeatP2	133.06465:3771 134.06932:618 135.07399:31221	null	4237	6994	920	6977	73386	40589	4050.33	40317.2	3041.2	33205.6
520	45.995	133.065	CINNAMALDEHYDE	[M+H]+	null	0.5	FALSE	-1	133.065	C9H8O	Cinnamaldehydes	KJPRLNWUNMBNBZ-QPJJXVBHSA-N	O=C\C=C\C1=CC=CC=C1	FALSE	TRUE	FALSE	Normalized unit: Intensity; Annotation method: Merged_Pos_1	520	0	1	-1	-1	-1	1	11.56	RJ ColdP3	133.06497:4355 134.06964:712 135.07431:35635	null	55603	84553	81209	31636	13846	12107	73788.4	19196	15837.6	10808.2
521	44.514	133.066	CINNAMALDEHYDE	[M+H]+	null	0.17	FALSE	-1	133.065	C9H8O	Cinnamaldehydes	KJPRLNWUNMBNBZ-QPJJXVBHSA-N	O=C\C=C\C1=CC=CC=C1	FALSE	TRUE	FALSE	Normalized unit: Intensity; Annotation method: Merged_Pos_1	521	0	0.99	-1	-1	-1	0.99	8.94	RJ HeatP1	133.06584:3559 134.07051:492 135.07518:31432	null	7637	20513	25646	74396	15667	20453	17931.8	36838.6	9277.54	32613.6
522	7.212	133.07	CINNAMALDEHYDE	[M+H]+	null	0.17	FALSE	-1	133.065	C9H8O	Cinnamaldehydes	KJPRLNWUNMBNBZ-QPJJXVBHSA-N	O=C\C=C\C1=CC=CC=C1	FALSE	TRUE	FALSE	Normalized unit: Intensity; Annotation method: Merged_Pos_1	522	0	0.88	-1	-1	-1	0.88	10.69	RJ HeatP3	133.06987:3989 134.07454:1303 135.07921:418	null	16481	56157	57433	4742	86142	55792	43357.3	48892.3	23284	41136.3
523	7.018	133.07	CINNAMALDEHYDE	[M+H]+	null	0.17	FALSE	-1	133.065	C9H8O	Cinnamaldehydes	KJPRLNWUNMBNBZ-QPJJXVBHSA-N	O=C\C=C\C1=CC=CC=C1	FALSE	TRUE	FALSE	Normalized unit: Intensity; Annotation method: Merged_Pos_1	523	0	0.86	-1	-1	-1	0.86	10.25	RJ ColdP2	133.07027:5517 134.07493:1337 135.07960:0	null	16481	70958	82764	4015	8460	19478	56734.5	10651	35356.5	7960.95
524	8.172	133.071	CINNAMALDEHYDE	[M+H]+	null	0.33	FALSE	-1	133.065	C9H8O	Cinnamaldehydes	KJPRLNWUNMBNBZ-QPJJXVBHSA-N	O=C\C=C\C1=CC=CC=C1	FALSE	TRUE	FALSE	Normalized unit: Intensity; Annotation method: Merged_Pos_1	524	0	0.95	-1	-1	-1	0.95	8.49	RJ ColdP2	133.06813:4509 134.07280:993 135.07747:0	null	8449	118807	51744	11387	76550	174017	59666.7	87318	55603.8	81848
525	34.699	133.072	CINNAMALDEHYDE	[M+H]+	null	0.17	FALSE	-1	133.065	C9H8O	Cinnamaldehydes	KJPRLNWUNMBNBZ-QPJJXVBHSA-N	O=C\C=C\C1=CC=CC=C1	FALSE	TRUE	FALSE	Normalized unit: Intensity; Annotation method: Merged_Pos_1	525	0	0.8	-1	-1	-1	0.8	4.85	RJ HeatP2	133.07152:3302 134.07619:1055 135.08085:295	null	17484	4214	8163	12284	69687	12526	9953.64	31499.2	6813.83	33072.1
526	37.477	133.072	CINNAMALDEHYDE	[M+H]+	null	0.17	FALSE	-1	133.065	C9H8O	Cinnamaldehydes	KJPRLNWUNMBNBZ-QPJJXVBHSA-N	O=C\C=C\C1=CC=CC=C1	FALSE	TRUE	FALSE	Normalized unit: Intensity; Annotation method: Merged_Pos_1	526	0	0.79	-1	-1	-1	0.79	4.57	RJ ColdP2	133.07162:2309 134.07629:671 135.08096:262	null	8499	43367	36742	7244	3244	13155	29536	7880.89	18517.7	4985.99
527	44.989	133.072	CINNAMALDEHYDE	[M+H]+	null	0.17	FALSE	-1	133.065	C9H8O	Cinnamaldehydes	KJPRLNWUNMBNBZ-QPJJXVBHSA-N	O=C\C=C\C1=CC=CC=C1	FALSE	TRUE	FALSE	Normalized unit: Intensity; Annotation method: Merged_Pos_1	527	0	0.75	-1	-1	-1	0.75	6.95	RJ ColdP1	133.07236:2557 134.07702:575 135.08169:445	null	46673	7404	6965	16353	31783	56720	20347.3	34952	22799.5	20369.3
528	9.735	133.072	CINNAMALDEHYDE	[M+H]+	null	0.17	FALSE	-1	133.065	C9H8O	Cinnamaldehydes	KJPRLNWUNMBNBZ-QPJJXVBHSA-N	O=C\C=C\C1=CC=CC=C1	FALSE	TRUE	FALSE	Normalized unit: Intensity; Annotation method: Merged_Pos_1	528	0	0.75	-1	-1	-1	0.75	13.01	RJ ColdP2	133.07239:6425 134.07706:0 135.08172:0	null	1688	59665	58816	10668	9729	10836	40056.4	10411	33230.5	596.744
529	9.098	133.073	CINNAMALDEHYDE	[M+H]+	null	0.17	FALSE	-1	133.065	C9H8O	Cinnamaldehydes	KJPRLNWUNMBNBZ-QPJJXVBHSA-N	O=C\C=C\C1=CC=CC=C1	FALSE	TRUE	FALSE	Normalized unit: Intensity; Annotation method: Merged_Pos_1	529	0	0.7	-1	-1	-1	0.7	10.37	RJ HeatP1	133.07327:2633 134.07794:671 135.08261:332	null	1159	10222	19866	63949	129	0	10415.4	21359.5	9355.17	36884
530	7.553	133.083	Unknown	[M+H]+	null	0.17	FALSE	null	null	null	null	null	null	FALSE	FALSE	FALSE	Normalized unit: Intensity	530	0	null	null	null	null	null	10.41	RJ ColdP1	133.08336:3353 134.08803:1300 135.09269:668	null	21360	1755	0	0	2033	2538	7705.06	1523.73	11858.2	1343.48
531	47.569	133.099	L-Ornithine	[M+H]+	null	0.17	FALSE	-1	133.097	C5H12N2O2	L-alpha-amino acids	AHLPHDHHMVZTML-BYPYZUCNSA-N	NCCC[C@H](N)C(O)=O	FALSE	TRUE	FALSE	Normalized unit: Intensity; Annotation method: Merged_Pos_1	531	0	0.98	-1	-1	-1	0.98	10.92	RJ HeatP2	133.09915:1913 134.10382:0 135.10849:452	null	7631	7083	5459	3356	29725	31737	6724.13	21605.8	1129.55	15837.1
532	47.709	133.1	L-Ornithine	[M+H]+	null	0.5	FALSE	-1	133.097	C5H12N2O2	L-alpha-amino acids	AHLPHDHHMVZTML-BYPYZUCNSA-N	NCCC[C@H](N)C(O)=O	FALSE	TRUE	FALSE	Normalized unit: Intensity; Annotation method: Merged_Pos_1	532	0	0.95	-1	-1	-1	0.95	12.95	RJ ColdP3	133.10045:4207 134.10512:579 135.10978:533	null	54718	65157	60300	2238	3021	3245	60058.3	2834.61	5223.34	528.806
533	6.137	133.139	Unknown	[M+H]+	null	0.17	FALSE	null	null	null	null	null	null	FALSE	FALSE	FALSE	Normalized unit: Intensity	533	0	null	null	null	null	null	9.21	RJ ColdP2	133.13860:2380 134.14326:743 135.14793:0	null	6375	13386	4737	3523	156	289	8165.95	1322.68	4594.7	1906.3
534	41.749	133.572	Unknown	[M+H]+	null	0.17	FALSE	null	null	null	null	null	null	FALSE	FALSE	FALSE	Normalized unit: Intensity	534	0	null	null	null	null	null	20.24	RJ ColdP3	133.57248:1474 134.57715:0 135.58181:0	null	199	9373	30033	1205	1016	681	13202	967.438	15281.1	265.793
535	11.131	134.027	Unknown	[M+H]+	null	0.17	FALSE	null	null	null	null	null	null	FALSE	FALSE	FALSE	Normalized unit: Intensity	535	0	null	null	null	null	null	45.45	RJ ColdP2	134.02664:10786 135.03131:1074 136.03598:0	null	7711	336430	52333	6230	4766	3584	132158	4860.16	178306	1325.79
536	6.51	134.027	Unknown	[M+H]+	null	0.33	FALSE	null	null	null	null	null	null	FALSE	FALSE	FALSE	Normalized unit: Intensity	536	0	null	null	null	null	null	54.01	RJ ColdP3	134.02708:10655 135.03175:715 136.03642:0	null	0	99809	106524	35450	998	359	68777.7	12269.1	59657.8	20078
537	10.595	134.027	Unknown	[M+H]+	null	0.33	FALSE	null	null	null	null	null	null	FALSE	FALSE	FALSE	Normalized unit: Intensity	537	0	null	null	null	null	null	50.92	RJ ColdP2	134.02710:9541 135.03177:853 136.03644:0	null	5406	214465	205327	5467	9751	3652	141733	6289.77	118151	3131.85
538	7.553	134.03	Unknown	[M+H]+	null	0.17	FALSE	null	null	null	null	null	null	FALSE	FALSE	FALSE	Normalized unit: Intensity	538	0	null	null	null	null	null	45.62	RJ ColdP1	134.02971:10652 135.03438:0 136.03904:0	null	124936	317	0	450	312	324	41751.2	361.819	72040.7	76.4212
539	9.742	134.063	Unknown	[M+H]+	null	0.33	FALSE	null	null	null	null	null	null	FALSE	FALSE	FALSE	Normalized unit: Intensity	539	0	null	null	null	null	null	186.14	RJ ColdP3	134.06258:49428 135.06724:3096 136.07191:0	null	917	246688	256172	245	1311	2868	167926	1474.41	144712	1318.98
540	6.858	134.064	Unknown	[M+H]+	null	0.17	FALSE	null	null	null	null	null	null	FALSE	FALSE	FALSE	Normalized unit: Intensity	540	0	null	null	null	null	null	73.39	RJ HeatP1	134.06383:12989 135.06850:1725 136.07316:18540	null	745	806	1473	145941	0	1406	1007.99	49115.7	404.035	83856
541	7.178	134.064	Unknown	[M+H]+	null	0.17	FALSE	null	null	null	null	null	null	FALSE	FALSE	FALSE	Normalized unit: Intensity	541	0	null	null	null	null	null	29.09	RJ ColdP3	134.06409:5889 135.06875:0 136.07342:3353	null	2360	51379	78270	35	264	0	44003.1	99.368	38489	143.235
542	6.326	134.081	L-beta-Homothreonine	[M+H]+	null	0.5	FALSE	-1	134.081	C5H11NO3	Beta amino acids and derivatives	NIVRJEWVLMOZNV-QWWZWVQMSA-N	C[C@@H](O)[C@H](N)CC(O)=O	FALSE	TRUE	FALSE	Normalized unit: Intensity; Annotation method: Merged_Pos_1	542	0	1	-1	-1	-1	1	105.9	RJ ColdP3	134.08113:19600 135.08580:1003 136.09047:533	null	1242	317162	307751	265595	47361	43294	208718	118750	179742	127188
543	6.442	134.081	L-beta-Homothreonine	[M+H]+	null	0.33	FALSE	-1	134.081	C5H11NO3	Beta amino acids and derivatives	NIVRJEWVLMOZNV-QWWZWVQMSA-N	C[C@@H](O)[C@H](N)CC(O)=O	FALSE	TRUE	FALSE	Normalized unit: Intensity; Annotation method: Merged_Pos_1	543	0	1	-1	-1	-1	1	107.51	RJ HeatP3	134.08136:17527 135.08603:1127 136.09070:0	null	0	39884	47739	262054	330541	340284	29207.7	310960	25597.8	42633
544	32.541	134.097	Unknown	[M+H]+	null	0.17	FALSE	null	null	null	null	null	null	FALSE	FALSE	FALSE	Normalized unit: Intensity	544	0	null	null	null	null	null	9.2	RJ ColdP1	134.09697:2488 135.10164:552 136.10631:19340	null	16218	594	661	590	219	306	5824.05	371.7	9001.1	193.867
545	6.553	134.116	Unknown	[M+H]+	null	0.17	FALSE	null	null	null	null	null	null	FALSE	FALSE	FALSE	Normalized unit: Intensity	545	0	null	null	null	null	null	26.84	RJ HeatP2	134.11568:1738 135.12034:0 136.12501:0	null	1668	13986	5760	1855	51954	27566	7138.09	27125.3	6273.4	25052.4
546	5.528	134.955	Unknown	[M+H]+	null	0.33	FALSE	null	null	null	null	null	null	FALSE	FALSE	FALSE	Normalized unit: Intensity	546	0	null	null	null	null	null	14.09	RJ ColdP2	134.95523:2226 135.95990:296 136.96457:235	null	0	18422	12982	0	254	0	10468.2	84.7674	9464.91	146.821
547	5.983	135.003	Unknown	[M+H]+	null	0.33	FALSE	null	null	null	null	null	null	FALSE	FALSE	FALSE	Normalized unit: Intensity	547	0	null	null	null	null	null	8.74	RJ HeatP2	135.00327:3637 136.00793:230 137.01260:0	null	513	288	57	8958	36373	28598	286.029	24643.1	228.072	14129.3
548	5.866	135.004	Unknown	[M+H]+	null	0.17	FALSE	null	null	null	null	null	null	FALSE	FALSE	FALSE	Normalized unit: Intensity	548	0	null	null	null	null	null	9.71	RJ HeatP1	135.00439:3479 136.00906:0 137.01373:0	null	0	6116	6201	45577	36373	1060	4105.67	27670.2	3555.86	23499.9
549	7.406	135.004	Unknown	[M+H]+	null	0.17	FALSE	null	null	null	null	null	null	FALSE	FALSE	FALSE	Normalized unit: Intensity	549	0	null	null	null	null	null	6.58	RJ ColdP1	135.00443:2330 136.00909:0 137.01376:0	null	31303	5415	6328	393	1620	4146	14348.9	2052.75	14689.8	1913.45
550	43.951	135.079	CINNAMYL ALCOHOL	[M+H]+	null	0.33	FALSE	-1	135.08	C9H10O	Cinnamyl alcohols	OOCCDEMITAIZTP-QPJJXVBHSA-N	OC\C=C\C1=CC=CC=C1	FALSE	TRUE	FALSE	Normalized unit: Intensity; Annotation method: Merged_Pos_1	550	0	1	-1	-1	-1	1	37.85	RJ HeatP2	135.08005:13896 136.08472:1368 137.08938:0	null	1401	3523	4556	6841	191517	207619	3159.94	135326	1608.79	111562
551	46.669	135.08	CINNAMYL ALCOHOL	[M+H]+	null	0.33	FALSE	-1	135.08	C9H10O	Cinnamyl alcohols	OOCCDEMITAIZTP-QPJJXVBHSA-N	OC\C=C\C1=CC=CC=C1	FALSE	TRUE	FALSE	Normalized unit: Intensity; Annotation method: Merged_Pos_1	551	0	1	-1	-1	-1	1	11.36	RJ HeatP3	135.07965:4374 136.08432:443 137.08899:317	null	9208	3820	4620	14201	64075	64217	5882.84	47497.5	2907.77	28835.8
552	45.693	135.08	CINNAMYL ALCOHOL	[M+H]+	null	0.5	FALSE	-1	135.08	C9H10O	Cinnamyl alcohols	OOCCDEMITAIZTP-QPJJXVBHSA-N	OC\C=C\C1=CC=CC=C1	FALSE	TRUE	FALSE	Normalized unit: Intensity; Annotation method: Merged_Pos_1	552	0	1	-1	-1	-1	1	61.65	RJ HeatP2	135.08025:31221 136.08491:2871 137.08958:0	null	10204	19694	23464	52770	684361	728810	17787.6	488647	6832.62	378134
553	46.026	135.08	CINNAMYL ALCOHOL	[M+H]+	null	0.5	FALSE	-1	135.08	C9H10O	Cinnamyl alcohols	OOCCDEMITAIZTP-QPJJXVBHSA-N	OC\C=C\C1=CC=CC=C1	FALSE	TRUE	FALSE	Normalized unit: Intensity; Annotation method: Merged_Pos_1	553	0	1	-1	-1	-1	1	105.48	RJ ColdP2	135.08057:34517 136.08523:3702 137.08990:355	null	891652	865592	919629	19910	57560	64566	892291	47345.6	27024.3	24016.3
554	44.416	135.08	CINNAMYL ALCOHOL	[M+H]+	null	0.33	FALSE	-1	135.08	C9H10O	Cinnamyl alcohols	OOCCDEMITAIZTP-QPJJXVBHSA-N	OC\C=C\C1=CC=CC=C1	FALSE	TRUE	FALSE	Normalized unit: Intensity; Annotation method: Merged_Pos_1	554	0	1	-1	-1	-1	1	56.6	RJ ColdP1	135.08072:16830 136.08539:1451 137.09005:489	null	278656	293081	313998	136948	2488	1928	295245	47121.3	17770.2	77792.4
555	31.921	135.08	CINNAMYL ALCOHOL	[M+H]+	null	0.33	FALSE	-1	135.08	C9H10O	Cinnamyl alcohols	OOCCDEMITAIZTP-QPJJXVBHSA-N	OC\C=C\C1=CC=CC=C1	FALSE	TRUE	FALSE	Normalized unit: Intensity; Annotation method: Merged_Pos_1	555	0	1	-1	-1	-1	1	35.01	RJ ColdP2	135.08069:12051 136.08536:1243 137.09002:371	null	3800	202562	214354	6835	3888	5687	140238	5469.92	118306	1485.79
556	46.907	135.081	CINNAMYL ALCOHOL	[M+H]+	null	0.5	FALSE	-1	135.08	C9H10O	Cinnamyl alcohols	OOCCDEMITAIZTP-QPJJXVBHSA-N	OC\C=C\C1=CC=CC=C1	FALSE	TRUE	FALSE	Normalized unit: Intensity; Annotation method: Merged_Pos_1	556	0	1	-1	-1	-1	1	20.03	RJ ColdP3	135.08058:8058 136.08525:796 137.08992:0	null	112560	116492	133265	1085	1611	2921	120772	1872.35	10996	945.827
557	44.512	135.081	CINNAMYL ALCOHOL	[M+H]+	null	0.33	FALSE	-1	135.08	C9H10O	Cinnamyl alcohols	OOCCDEMITAIZTP-QPJJXVBHSA-N	OC\C=C\C1=CC=CC=C1	FALSE	TRUE	FALSE	Normalized unit: Intensity; Annotation method: Merged_Pos_1	557	0	1	-1	-1	-1	1	69.34	RJ ColdP2	135.08037:18423 136.08504:1980 137.08970:220	null	27649	293081	313998	816018	835	1639	211576	272831	159628	470414
558	47.716	135.081	CINNAMYL ALCOHOL	[M+H]+	null	0.17	FALSE	-1	135.08	C9H10O	Cinnamyl alcohols	OOCCDEMITAIZTP-QPJJXVBHSA-N	OC\C=C\C1=CC=CC=C1	FALSE	TRUE	FALSE	Normalized unit: Intensity; Annotation method: Merged_Pos_1	558	0	1	-1	-1	-1	1	5.59	RJ ColdP3	135.08128:2307 136.08595:353 137.09062:0	null	31718	34942	37460	831	980	753	34706.5	854.579	2878.37	115.266
559	42.403	135.082	CINNAMYL ALCOHOL	[M+H]+	null	0.17	FALSE	-1	135.08	C9H10O	Cinnamyl alcohols	OOCCDEMITAIZTP-QPJJXVBHSA-N	OC\C=C\C1=CC=CC=C1	FALSE	TRUE	FALSE	Normalized unit: Intensity; Annotation method: Merged_Pos_1	559	0	0.99	-1	-1	-1	0.99	28.45	RJ HeatP1	135.08154:11470 136.08621:1412 137.09088:0	null	2136	1248	1378	206852	1434	2144	1587.44	70143.7	479.854	118394
560	8.581	135.084	CINNAMYL ALCOHOL	[M+H]+	null	0.17	FALSE	-1	135.08	C9H10O	Cinnamyl alcohols	OOCCDEMITAIZTP-QPJJXVBHSA-N	OC\C=C\C1=CC=CC=C1	FALSE	TRUE	FALSE	Normalized unit: Intensity; Annotation method: Merged_Pos_1	560	0	0.95	-1	-1	-1	0.95	7.37	RJ ColdP1	135.08377:3271 136.08844:0 137.09311:419	null	37017	1995	1640	1055	2025	493	13550.8	1191.15	20322.9	775.363
561	44.31	135.112	Unknown	[M+H]+	null	0.17	FALSE	null	null	null	null	null	null	FALSE	FALSE	FALSE	Normalized unit: Intensity	561	0	null	null	null	null	null	12.78	RJ ColdP1	135.11218:1866 136.11685:397 137.12152:0	null	24516	1714	14089	11349	371	2235	13439.8	4651.81	11414.9	5874.05
562	46.101	135.115	Unknown	[M+H]+	null	0.17	FALSE	null	null	null	null	null	null	FALSE	FALSE	FALSE	Normalized unit: Intensity	562	0	null	null	null	null	null	16.2	RJ ColdP3	135.11494:3395 136.11961:571 137.12428:0	null	18657	12345	11590	593	6755	8809	14197.4	5385.72	3880.62	4275.84
563	37.902	135.116	Unknown	[M+H]+	null	0.33	FALSE	null	null	null	null	null	null	FALSE	FALSE	FALSE	Normalized unit: Intensity	563	0	null	null	null	null	null	15.23	RJ HeatP2	135.11600:1900 136.12067:496 137.12533:0	null	4131	352	4409	2835	28807	26214	2964	19285.4	2266.47	14305.5
564	39.797	135.116	Unknown	[M+H]+	null	0.33	FALSE	null	null	null	null	null	null	FALSE	FALSE	FALSE	Normalized unit: Intensity	564	0	null	null	null	null	null	14.76	RJ ColdP3	135.11606:1503 136.12073:0 137.12539:0	null	2998	22257	23772	210	5473	4732	16342.1	3471.74	11581.2	2848.67
565	5.661	136.024	Unknown	[M+H]+	null	0.5	FALSE	null	null	null	null	null	null	FALSE	FALSE	FALSE	Normalized unit: Intensity	565	0	null	null	null	null	null	29.31	RJ HeatP3	136.02428:7270 137.02894:1649 138.03361:1492	null	494	47439	39896	186664	80750	128379	29276.3	131931	25210.4	53046.2
566	5.534	136.026	Unknown	[M+H]+	null	0.67	FALSE	null	null	null	null	null	null	FALSE	FALSE	FALSE	Normalized unit: Intensity	566	0	null	null	null	null	null	49.02	RJ HeatP1	136.02592:12898 137.03059:2711 138.03526:0	null	0	112180	103398	186974	84508	128379	71859.1	133287	62386.5	51408.7
567	9.677	136.061	ADENINE	[M+H]+	null	0.33	FALSE	-1	136.061	C5H5N5	null	GFFGJBXGBJISGV-UHFFFAOYSA-N	N=1C=NC2=C(N=CNC12)N	FALSE	TRUE	FALSE	Normalized unit: Intensity; Annotation method: Merged_Pos_1	567	0	1	-1	-1	-1	1	178.61	RJ ColdP3	136.06120:59775 137.06587:4600 138.07054:0	null	1335	300390	327293	8182	14406	8901	209673	10496.5	180926	3404.86
568	8.273	136.061	ADENINE	[M+H]+	null	0.33	FALSE	-1	136.061	C5H5N5	null	GFFGJBXGBJISGV-UHFFFAOYSA-N	N=1C=NC2=C(N=CNC12)N	FALSE	TRUE	FALSE	Normalized unit: Intensity; Annotation method: Merged_Pos_1	568	0	1	-1	-1	-1	1	99.12	RJ ColdP3	136.06131:22033 137.06598:2161 138.07065:0	null	5194	587136	780046	96989	112544	124556	457459	111363	403374	13821.1
569	9.141	136.062	Adenine	[M+H]+	null	0.33	FALSE	-1	136.062	C5H5N5	6-aminopurines	GFFGJBXGBJISGV-UHFFFAOYSA-N	NC1=C2N=CN=C2NC=N1	FALSE	TRUE	FALSE	Normalized unit: Intensity; Annotation method: Merged_Pos_1	569	0	1	-1	-1	-1	1	218.82	RJ HeatP2	136.06195:45848 137.06662:4373 138.07129:0	null	667	19235	25220	3541	878656	947900	15040.4	610032	12802.6	526377
570	8.441	136.062	Adenine	[M+H]+	null	0.5	FALSE	-1	136.062	C5H5N5	6-aminopurines	GFFGJBXGBJISGV-UHFFFAOYSA-N	NC1=C2N=CN=C2NC=N1	FALSE	TRUE	FALSE	Normalized unit: Intensity; Annotation method: Merged_Pos_1	570	0	1	-1	-1	-1	1	145.22	RJ HeatP3	136.06195:32245 137.06662:2805 138.07129:0	null	4579	90500	75405	404203	858835	893031	56828	718690	45874	272889
571	6.788	136.064	Adenine	[M+H]+	null	0.5	FALSE	-1	136.062	C5H5N5	6-aminopurines	GFFGJBXGBJISGV-UHFFFAOYSA-N	NC1=C2N=CN=C2NC=N1	FALSE	TRUE	FALSE	Normalized unit: Intensity; Annotation method: Merged_Pos_1	571	0	1	-1	-1	-1	1	61.26	RJ HeatP3	136.06216:4137 137.06683:423 138.07150:0	null	59504	17375	2571	446134	37514	44808	26483.4	176152	29538.7	233840
572	7.535	136.065	Adenine	[M+H]+	null	0.17	FALSE	-1	136.062	C5H5N5	6-aminopurines	GFFGJBXGBJISGV-UHFFFAOYSA-N	NC1=C2N=CN=C2NC=N1	FALSE	TRUE	FALSE	Normalized unit: Intensity; Annotation method: Merged_Pos_1	572	0	0.95	-1	-1	-1	0.95	77.26	RJ ColdP1	136.06487:25828 137.06953:4598 138.07420:0	null	226634	20383	44127	224947	12932	7534	97047.7	81804.1	112851	123994
573	5.754	136.066	Adenine	[M+H]+	null	0.17	FALSE	-1	136.062	C5H5N5	6-aminopurines	GFFGJBXGBJISGV-UHFFFAOYSA-N	NC1=C2N=CN=C2NC=N1	FALSE	TRUE	FALSE	Normalized unit: Intensity; Annotation method: Merged_Pos_1	573	0	0.93	-1	-1	-1	0.93	35.75	RJ ColdP1	136.06569:9101 137.07036:0 138.07502:0	null	59677	4376	6026	2282	5244	14179	23359.6	7234.99	31463	6193.2
574	9.968	136.075	Unknown	[M+H]+	null	0.17	FALSE	null	null	null	null	null	null	FALSE	FALSE	FALSE	Normalized unit: Intensity	574	0	null	null	null	null	null	24.83	RJ ColdP3	136.07460:6167 137.07927:0 138.08394:754	null	9816	26365	68801	8377	2937	3037	34994.1	4783.78	30424.3	3111.91
575	7.685	136.075	Unknown	[M+H]+	null	0.33	FALSE	null	null	null	null	null	null	FALSE	FALSE	FALSE	Normalized unit: Intensity	575	0	null	null	null	null	null	61.63	RJ ColdP3	136.07491:16505 137.07957:1505 138.08424:1006	null	14217	188941	218425	0	16658	22567	140528	13074.9	110377	11702.3
576	7.13	136.075	Unknown	[M+H]+	null	0.33	FALSE	null	null	null	null	null	null	FALSE	FALSE	FALSE	Normalized unit: Intensity	576	0	null	null	null	null	null	110.81	RJ HeatP2	136.07503:29509 137.07970:3941 138.08436:1701	null	13794	27659	28991	6488	299900	207564	23481.5	171318	8416.13	150027
577	7.874	136.076	Unknown	[M+H]+	null	0.33	FALSE	null	null	null	null	null	null	FALSE	FALSE	FALSE	Normalized unit: Intensity	577	0	null	null	null	null	null	81.85	RJ HeatP3	136.07556:18985 137.08023:2366 138.08490:2006	null	19668	14149	2656	0	204688	249074	12157.5	151254	8679.16	132857
578	6.969	136.076	Unknown	[M+H]+	null	0.33	FALSE	null	null	null	null	null	null	FALSE	FALSE	FALSE	Normalized unit: Intensity	578	0	null	null	null	null	null	115.26	RJ ColdP3	136.07599:33908 137.08066:4232 138.08532:2690	null	26267	264329	289058	69346	4909	8411	193218	27555.2	145112	36234
579	32.559	136.113	Unknown	[M+H]+	null	0.17	FALSE	null	null	null	null	null	null	FALSE	FALSE	FALSE	Normalized unit: Intensity	579	0	null	null	null	null	null	72.08	RJ ColdP1	136.11340:17680 137.11807:2115 138.12274:373	null	183845	998	245	1480	2351	1175	61695.8	1668.76	105785	610.261
580	9.251	136.159	Unknown	[M+H]+	null	0.33	FALSE	null	null	null	null	null	null	FALSE	FALSE	FALSE	Normalized unit: Intensity	580	0	null	null	null	null	null	79.62	RJ HeatP3	136.15941:8434 137.16408:401 138.16874:0	null	0	63	229	54279	140938	162302	97.2501	119173	118.286	57205.9
581	9.711	136.166	Unknown	[M+H]+	null	0.17	FALSE	null	null	null	null	null	null	FALSE	FALSE	FALSE	Normalized unit: Intensity	581	0	null	null	null	null	null	12.64	RJ ColdP3	136.16646:1501 137.17113:0 138.17579:0	null	0	7362	8008	36057	26232	13307	5123.43	25198.6	4448.78	11409.8
582	5.753	136.923	Unknown	[M+H]+	null	0.33	FALSE	null	null	null	null	null	null	FALSE	FALSE	FALSE	Normalized unit: Intensity	582	0	null	null	null	null	null	12.74	RJ HeatP3	136.92250:2014 137.92717:0 138.93184:0	null	0	17	1867	5615	12052	13116	628.19	10261.1	1073.28	4058.87
583	7.639	137.044	HYPOXANTHINE	[M+H]+	null	0.33	FALSE	-1	137.046	C5H4N4O	Hypoxanthines	FDGQSTZJBFJUBT-UHFFFAOYSA-N	OC1=NC=NC2=C1N=CN2	FALSE	TRUE	FALSE	Normalized unit: Intensity; Annotation method: Merged_Pos_1	583	0	1	-1	-1	-1	1	9.44	RJ ColdP2	137.04527:2097 138.04994:4673 139.05461:0	null	0	27042	57009	0	5540	12401	28017	5980.4	28517	6212.21
584	8.353	137.045	HYPOXANTHINE	[M+H]+	null	0.17	FALSE	-1	137.046	C5H4N4O	Hypoxanthines	FDGQSTZJBFJUBT-UHFFFAOYSA-N	OC1=NC=NC2=C1N=CN2	FALSE	TRUE	FALSE	Normalized unit: Intensity; Annotation method: Merged_Pos_1	584	0	1	-1	-1	-1	1	20.17	RJ ColdP3	137.04482:4640 138.04948:15621 139.05415:1833	null	308	15307	23274	0	0	0	12963.4	0	11660.9	0
585	7.139	137.046	HYPOXANTHINE	[M+H]+	null	0.33	FALSE	-1	137.046	C5H4N4O	Hypoxanthines	FDGQSTZJBFJUBT-UHFFFAOYSA-N	OC1=NC=NC2=C1N=CN2	FALSE	TRUE	FALSE	Normalized unit: Intensity; Annotation method: Merged_Pos_1	585	0	1	-1	-1	-1	1	63.39	RJ HeatP2	137.04617:13718 138.05084:10724 139.05551:6859	null	4474	8480	8131	0	145439	122599	7028.6	89345.9	2219.05	78214
586	8.562	137.046	HYPOXANTHINE	[M+H]+	null	0.33	FALSE	-1	137.046	C5H4N4O	Hypoxanthines	FDGQSTZJBFJUBT-UHFFFAOYSA-N	OC1=NC=NC2=C1N=CN2	FALSE	TRUE	FALSE	Normalized unit: Intensity; Annotation method: Merged_Pos_1	586	0	1	-1	-1	-1	1	73.6	RJ HeatP3	137.04630:19043 138.05096:7013 139.05563:1464	null	909	2955	0	0	80278	97498	1287.74	59258.7	1513.4	52036.8
587	7.781	137.046	HYPOXANTHINE	[M+H]+	null	0.17	FALSE	-1	137.046	C5H4N4O	Hypoxanthines	FDGQSTZJBFJUBT-UHFFFAOYSA-N	OC1=NC=NC2=C1N=CN2	FALSE	TRUE	FALSE	Normalized unit: Intensity; Annotation method: Merged_Pos_1	587	0	1	-1	-1	-1	1	30.34	RJ HeatP3	137.04648:5183 138.05115:8057 139.05581:1236	null	0	14241	8469	903	98183	133602	7570.1	77562.8	7162.99	68710.6
588	6.969	137.047	HYPOXANTHINE	[M+H]+	null	0.33	FALSE	-1	137.046	C5H4N4O	Hypoxanthines	FDGQSTZJBFJUBT-UHFFFAOYSA-N	OC1=NC=NC2=C1N=CN2	FALSE	TRUE	FALSE	Normalized unit: Intensity; Annotation method: Merged_Pos_1	588	0	1	-1	-1	-1	1	29.26	RJ ColdP3	137.04672:6811 138.05139:15855 139.05606:5444	null	4254	59843	67558	11956	791	183	43885.1	4310.01	34537.8	6628.58
589	6.729	137.047	HYPOXANTHINE	[M+H]+	null	0.17	FALSE	-1	137.046	C5H4N4O	Hypoxanthines	FDGQSTZJBFJUBT-UHFFFAOYSA-N	OC1=NC=NC2=C1N=CN2	FALSE	TRUE	FALSE	Normalized unit: Intensity; Annotation method: Merged_Pos_1	589	0	0.99	-1	-1	-1	0.99	45.23	RJ HeatP1	137.04697:9629 138.05163:11281 139.05630:5962	null	9634	441	1101	96969	4945	2955	3725.64	34956.6	5127.77	53713.9
590	5.705	137.992	Unknown	[M+H]+	null	0.5	FALSE	null	null	null	null	null	null	FALSE	FALSE	FALSE	Normalized unit: Intensity	590	0	null	null	null	null	null	25.25	RJ HeatP3	137.99203:3381 138.99670:0 140.00137:802	null	0	3985	4064	12262	27348	30068	2682.99	23226.3	2323.87	9592.09
591	7.043	138.054	ORTH0-AMINOBENZOIC ACID	[M+H]+	null	0.33	FALSE	-1	138.055	C7H7NO2	Aminobenzoic acids	RWZYAGGXGHYGMB-UHFFFAOYSA-N	NC1=CC=CC=C1C(O)=O	FALSE	TRUE	FALSE	Normalized unit: Intensity; Annotation method: Merged_Pos_1	591	0	1	-1	-1	-1	1	61.93	RJ ColdP2	138.05515:14869 139.05981:3184 140.06448:650	null	33575	393487	395967	54450	15189	22750	274343	30796.4	208515	20830.4
592	8.218	138.054	TRIGONELLINE	[M+H]+	null	0.33	FALSE	-1	138.055	C7H7NO2	Alkaloids and derivatives	WWNNZCOKKKDOPX-UHFFFAOYSA-N	O=C([O-])C1=CC=C[N+](=C1)C	FALSE	TRUE	FALSE	Normalized unit: Intensity; Annotation method: Merged_Pos_1	592	0	1	-1	-1	-1	1	90.97	RJ ColdP3	138.05431:20326 139.05897:1674 140.06364:667	null	7494	823703	836985	70975	95474	41610	556061	69353.1	475119	26968.6
593	5.592	138.055	TRIGONELLINE	[M+H]+	null	0.5	FALSE	-1	138.055	C7H7NO2	Alkaloids and derivatives	WWNNZCOKKKDOPX-UHFFFAOYSA-N	O=C([O-])C1=CC=C[N+](=C1)C	FALSE	TRUE	FALSE	Normalized unit: Intensity; Annotation method: Merged_Pos_1	593	0	1	-1	-1	-1	1	9.71	RJ ColdP2	138.05460:2072 139.05926:966 140.06393:0	null	1513959	25054	21656	22546	25214	4205	520223	17321.8	860603	11437.8
594	8.405	138.055	TRIGONELLINE	[M+H]+	null	0.17	FALSE	-1	138.055	C7H7NO2	Alkaloids and derivatives	WWNNZCOKKKDOPX-UHFFFAOYSA-N	O=C([O-])C1=CC=C[N+](=C1)C	FALSE	TRUE	FALSE	Normalized unit: Intensity; Annotation method: Merged_Pos_1	594	0	1	-1	-1	-1	1	63.6	RJ HeatP3	138.05472:10823 139.05939:1519 140.06405:0	null	5867	83636	92277	49143	62467	311229	60593.2	140946	47590.7	147620
595	31.957	138.055	ORTH0-AMINOBENZOIC ACID	[M+H]+	null	0.33	FALSE	-1	138.055	C7H7NO2	Aminobenzoic acids	RWZYAGGXGHYGMB-UHFFFAOYSA-N	NC1=CC=CC=C1C(O)=O	FALSE	TRUE	FALSE	Normalized unit: Intensity; Annotation method: Merged_Pos_1	595	0	1	-1	-1	-1	1	8.14	RJ ColdP2	138.05511:1754 139.05978:478 140.06445:339	null	2749	28833	34405	3994	1194	3662	21995.5	2949.89	16898.8	1529.78
596	7.993	138.055	TRIGONELLINE	[M+H]+	null	0.33	FALSE	-1	138.055	C7H7NO2	Alkaloids and derivatives	WWNNZCOKKKDOPX-UHFFFAOYSA-N	O=C([O-])C1=CC=C[N+](=C1)C	FALSE	TRUE	FALSE	Normalized unit: Intensity; Annotation method: Merged_Pos_1	596	0	1	-1	-1	-1	1	166.83	RJ HeatP2	138.05493:30540 139.05960:3350 140.06427:327	null	5495	61174	58879	138144	984306	541768	41849	554740	31504.7	423230
597	7.194	138.055	TRIGONELLINE	[M+H]+	null	0.33	FALSE	-1	138.055	C7H7NO2	Alkaloids and derivatives	WWNNZCOKKKDOPX-UHFFFAOYSA-N	O=C([O-])C1=CC=C[N+](=C1)C	FALSE	TRUE	FALSE	Normalized unit: Intensity; Annotation method: Merged_Pos_1	597	0	1	-1	-1	-1	1	50.09	RJ HeatP2	138.05493:12571 139.05960:3518 140.06427:946	null	42455	61731	72680	15694	327112	224117	58955.1	188975	15302.8	158655
598	6.32	138.055	TRIGONELLINE	[M+H]+	null	0.5	FALSE	-1	138.055	C7H7NO2	Alkaloids and derivatives	WWNNZCOKKKDOPX-UHFFFAOYSA-N	O=C([O-])C1=CC=C[N+](=C1)C	FALSE	TRUE	FALSE	Normalized unit: Intensity; Annotation method: Merged_Pos_1	598	0	1	-1	-1	-1	1	10329.6	RJ ColdP3	138.05493:1946777 139.05960:140766 140.06427:11120	null	68893	22410773	23070448	14479112	1641366	775993	1.51834e+07	5.63216e+06	1.30937e+07	7.6739e+06
599	6.442	138.056	ORTH0-AMINOBENZOIC ACID	[M+H]+	null	0.33	FALSE	-1	138.055	C7H7NO2	Aminobenzoic acids	RWZYAGGXGHYGMB-UHFFFAOYSA-N	NC1=CC=CC=C1C(O)=O	FALSE	TRUE	FALSE	Normalized unit: Intensity; Annotation method: Merged_Pos_1	599	0	1	-1	-1	-1	1	11973.2	RJ HeatP2	138.05540:1801893 139.06007:131243 140.06474:11043	null	45339	2041682	2427106	14479112	20949498	20454716	1.50471e+06	1.86278e+07	1.27846e+06	3.60135e+06
600	6.821	138.056	ORTH0-AMINOBENZOIC ACID	[M+H]+	null	0.17	FALSE	-1	138.055	C7H7NO2	Aminobenzoic acids	RWZYAGGXGHYGMB-UHFFFAOYSA-N	NC1=CC=CC=C1C(O)=O	FALSE	TRUE	FALSE	Normalized unit: Intensity; Annotation method: Merged_Pos_1	600	0	0.99	-1	-1	-1	0.99	57.32	RJ HeatP1	138.05598:17710 139.06065:2752 140.06532:916	null	19784	90926	62365	342984	243146	277169	57691.7	287766	35800.4	50755.2
601	7.574	138.056	ORTH0-AMINOBENZOIC ACID	[M+H]+	null	0.17	FALSE	-1	138.055	C7H7NO2	Aminobenzoic acids	RWZYAGGXGHYGMB-UHFFFAOYSA-N	NC1=CC=CC=C1C(O)=O	FALSE	TRUE	FALSE	Normalized unit: Intensity; Annotation method: Merged_Pos_1	601	0	0.99	-1	-1	-1	0.99	375.49	RJ HeatP1	138.05614:62494 139.06080:4473 140.06547:578	null	21480	20661	90062	2188649	30356	49281	44067.6	756095	39834.1	1.24066e+06
602	39.701	138.057	ORTH0-AMINOBENZOIC ACID	[M+H]+	null	0.17	FALSE	-1	138.055	C7H7NO2	Aminobenzoic acids	RWZYAGGXGHYGMB-UHFFFAOYSA-N	NC1=CC=CC=C1C(O)=O	FALSE	TRUE	FALSE	Normalized unit: Intensity; Annotation method: Merged_Pos_1	602	0	0.99	-1	-1	-1	0.99	12.62	RJ ColdP1	138.05659:2546 139.06126:814 140.06593:0	null	44808	4086	5357	2428	1845	2471	18083.5	2247.93	23152.5	349.4
603	5.46	138.057	ORTH0-AMINOBENZOIC ACID	[M+H]+	null	0.17	FALSE	-1	138.055	C7H7NO2	Aminobenzoic acids	RWZYAGGXGHYGMB-UHFFFAOYSA-N	NC1=CC=CC=C1C(O)=O	FALSE	TRUE	FALSE	Normalized unit: Intensity; Annotation method: Merged_Pos_1	603	0	0.98	-1	-1	-1	0.98	1900.73	RJ ColdP1	138.05710:300636 139.06177:23246 140.06643:4477	null	5468016	3926	3004	2615	2138	999	1.82498e+06	1917.48	3.15496e+06	830.31
604	5.845	138.057	ORTH0-AMINOBENZOIC ACID	[M+H]+	null	0.17	FALSE	-1	138.055	C7H7NO2	Aminobenzoic acids	RWZYAGGXGHYGMB-UHFFFAOYSA-N	NC1=CC=CC=C1C(O)=O	FALSE	TRUE	FALSE	Normalized unit: Intensity; Annotation method: Merged_Pos_1	604	0	0.97	-1	-1	-1	0.97	1591.13	RJ ColdP1	138.05724:245107 139.06190:19171 140.06657:2161	null	5165420	3597	2706	3373	975	1159	1.72391e+06	1835.58	2.98044e+06	1335.04
605	32.523	138.093	4-(2 AMINOETHYL)-PHENOL	[M+H]+	null	0.17	FALSE	-1	138.091	C8H11NO	Phenethylamines	DZGWFCGJZKJUFP-UHFFFAOYSA-N	NCCC1=CC=C(O)C=C1	FALSE	TRUE	FALSE	Normalized unit: Intensity; Annotation method: Merged_Pos_1	605	0	0.99	-1	-1	-1	0.99	6.79	RJ ColdP1	138.09302:1735 139.09769:0 140.10235:513	null	16174	3114	2559	2936	1813	2346	7282.37	2364.98	7705.18	561.479
606	6.32	138.163	Unknown	[M+H]+	null	0.5	FALSE	null	null	null	null	null	null	FALSE	FALSE	FALSE	Normalized unit: Intensity	606	0	null	null	null	null	null	2118.21	RJ ColdP3	138.16270:115206 139.16737:6092 140.17204:855	null	1671	1042116	1096800	631846	63101	25343	713529	240096	617093	339790
607	6.442	138.164	Unknown	[M+H]+	null	0.33	FALSE	null	null	null	null	null	null	FALSE	FALSE	FALSE	Normalized unit: Intensity	607	0	null	null	null	null	null	2508.33	RJ HeatP3	138.16360:104639 139.16827:5182 140.17294:0	null	745	68729	84968	631966	970918	951527	51480.6	851470	44682.4	190344
608	5.46	138.166	Unknown	[M+H]+	null	0.17	FALSE	null	null	null	null	null	null	FALSE	FALSE	FALSE	Normalized unit: Intensity	608	0	null	null	null	null	null	226.86	RJ ColdP1	138.16571:10198 139.17038:900 140.17505:205	null	173721	0	0	0	0	0	57906.9	0	100298	0
609	5.845	138.201	Unknown	[M+H]+	null	0.17	FALSE	null	null	null	null	null	null	FALSE	FALSE	FALSE	Normalized unit: Intensity	609	0	null	null	null	null	null	2936.58	RJ ColdP1	138.20100:3008 139.20567:501 140.21034:0	null	57008	0	0	0	0	0	19002.6	0	32913.5	0
610	5.882	138.301	Unknown	[M+H]+	null	0.17	FALSE	null	null	null	null	null	null	FALSE	FALSE	FALSE	Normalized unit: Intensity	610	0	null	null	null	null	null	1481.41	RJ ColdP1	138.30147:1676 139.30614:0 140.31080:0	null	26987	0	0	0	0	0	8995.56	0	15580.8	0
611	6.32	138.303	Unknown	[M+H]+	null	0.5	FALSE	null	null	null	null	null	null	FALSE	FALSE	FALSE	Normalized unit: Intensity	611	0	null	null	null	null	null	11859.3	RJ ColdP3	138.30333:16656 139.30800:2217 140.31266:660	null	0	154346	164347	95481	8882	4740	106231	36367.7	92134.7	51235.5
612	6.442	138.304	Unknown	[M+H]+	null	0.33	FALSE	null	null	null	null	null	null	FALSE	FALSE	FALSE	Normalized unit: Intensity	612	0	null	null	null	null	null	12713.2	RJ HeatP2	138.30412:14549 139.30879:2040 140.31346:0	null	0	10653	14957	95088	142139	140927	8536.7	126051	7699.81	26821.9
613	5.497	138.305	Unknown	[M+H]+	null	0.17	FALSE	null	null	null	null	null	null	FALSE	FALSE	FALSE	Normalized unit: Intensity	613	0	null	null	null	null	null	1630.77	RJ ColdP1	138.30452:1624 139.30919:395 140.31386:0	null	25198	0	0	0	0	0	8399.29	0	14548	0
614	6.459	138.416	Unknown	[M+H]+	null	0.17	FALSE	null	null	null	null	null	null	FALSE	FALSE	FALSE	Normalized unit: Intensity	614	0	null	null	null	null	null	180.66	RJ HeatP3	138.41570:7484 139.42036:0 140.42503:0	null	0	3899	2999	4140	77037	77815	2299.54	52997.2	2041.67	42313.5
615	6.326	138.417	Unknown	[M+H]+	null	0.5	FALSE	null	null	null	null	null	null	FALSE	FALSE	FALSE	Normalized unit: Intensity	615	0	null	null	null	null	null	1420.88	RJ ColdP3	138.41658:8803 139.42125:1657 140.42592:0	null	0	80023	72148	45672	78025	5434	50723.6	43043.7	44104.1	36366.5
616	6.424	138.44	Unknown	[M+H]+	null	0.17	FALSE	null	null	null	null	null	null	FALSE	FALSE	FALSE	Normalized unit: Intensity	616	0	null	null	null	null	null	158.2	RJ HeatP2	138.43962:7358 139.44429:1624 140.44896:0	null	0	7179	2382	1964	50022	55808	3187.18	35931.2	3656.74	29558.7
617	5.46	138.446	Unknown	[M+H]+	null	0.17	FALSE	null	null	null	null	null	null	FALSE	FALSE	FALSE	Normalized unit: Intensity	617	0	null	null	null	null	null	1220.23	RJ ColdP1	138.44579:1274 139.45045:0 140.45512:0	null	15873	0	0	0	0	0	5290.98	0	9164.25	0
618	6.299	138.501	Unknown	[M+H]+	null	0.33	FALSE	null	null	null	null	null	null	FALSE	FALSE	FALSE	Normalized unit: Intensity	618	0	null	null	null	null	null	129.88	RJ ColdP3	138.50111:6736 139.50578:1502 140.51045:0	null	0	53794	54994	19333	2387	1367	36262.8	7695.53	31410.3	10090.9
619	6.402	138.513	Unknown	[M+H]+	null	0.33	FALSE	null	null	null	null	null	null	FALSE	FALSE	FALSE	Normalized unit: Intensity	619	0	null	null	null	null	null	108.64	RJ HeatP2	138.51257:5699 139.51724:0 140.52191:540	null	0	10222	51000	37638	48402	35975	20407.3	40671.6	26982.3	6745.84
620	5.442	138.533	Unknown	[M+H]+	null	0.17	FALSE	null	null	null	null	null	null	FALSE	FALSE	FALSE	Normalized unit: Intensity	620	0	null	null	null	null	null	1016.4	RJ ColdP1	138.53265:1328 139.53732:256 140.54199:267	null	10814	0	233	0	0	0	3682.39	0	6177.09	0
621	6.323	138.602	Unknown	[M+H]+	null	0.33	FALSE	null	null	null	null	null	null	FALSE	FALSE	FALSE	Normalized unit: Intensity	621	0	null	null	null	null	null	2849.81	RJ HeatP1	138.60184:3219 139.60650:0 140.61117:335	null	0	33728	44096	33875	5978	41870	25941.4	27240.9	23056.3	18843.4
622	6.351	138.624	Unknown	[M+H]+	null	0.17	FALSE	null	null	null	null	null	null	FALSE	FALSE	FALSE	Normalized unit: Intensity	622	0	null	null	null	null	null	2822.11	RJ ColdP3	138.62390:3624 139.62857:1029 140.63324:377	null	0	26581	31207	11733	18942	5036	19262.6	11903.6	16841.5	6954.67
623	6.469	138.624	Unknown	[M+H]+	null	0.33	FALSE	null	null	null	null	null	null	FALSE	FALSE	FALSE	Normalized unit: Intensity	623	0	null	null	null	null	null	2970.62	RJ HeatP3	138.62401:4777 139.62868:1204 140.63334:462	null	0	1345	4518	1118	18590	38985	1954.35	19564.2	2319.83	18952.5
624	6.296	138.701	Unknown	[M+H]+	null	0.17	FALSE	null	null	null	null	null	null	FALSE	FALSE	FALSE	Normalized unit: Intensity	624	0	null	null	null	null	null	2730.94	RJ ColdP3	138.70102:4497 139.70569:0 140.71035:553	null	0	18311	26971	16194	1176	494	15094.2	5954.78	13770.4	8874.21
625	6.392	138.709	Unknown	[M+H]+	null	0.33	FALSE	null	null	null	null	null	null	FALSE	FALSE	FALSE	Normalized unit: Intensity	625	0	null	null	null	null	null	1746.66	RJ HeatP3	138.70862:3438 139.71329:1031 140.71795:458	null	0	5259	32579	11987	10205	17307	12612.8	13166.4	17490.2	3694.85
626	6.32	138.721	Unknown	[M+H]+	null	0.17	FALSE	null	null	null	null	null	null	FALSE	FALSE	FALSE	Normalized unit: Intensity	626	0	null	null	null	null	null	1701.25	RJ ColdP2	138.72069:3312 139.72536:941 140.73002:436	null	0	19098	27745	12883	16146	946	15614.3	9991.43	14196.8	8001.77
627	6.424	138.753	Unknown	[M+H]+	null	0.17	FALSE	null	null	null	null	null	null	FALSE	FALSE	FALSE	Normalized unit: Intensity	627	0	null	null	null	null	null	2611.38	RJ HeatP2	138.75305:3646 139.75772:0 140.76239:461	null	0	2217	3811	11105	24236	13898	2009.16	16412.8	1913.78	6917.18
628	6.433	138.828	Unknown	[M+H]+	null	0.33	FALSE	null	null	null	null	null	null	FALSE	FALSE	FALSE	Normalized unit: Intensity	628	0	null	null	null	null	null	33.78	RJ HeatP2	138.82797:2993 139.83264:1010 140.83731:437	null	0	10036	17041	14778	20395	26118	9025.65	20430.3	8565.29	5670.17
629	6.315	138.832	Unknown	[M+H]+	null	0.17	FALSE	null	null	null	null	null	null	FALSE	FALSE	FALSE	Normalized unit: Intensity	629	0	null	null	null	null	null	31.25	RJ ColdP3	138.83218:3116 139.83685:1146 140.84152:426	null	0	23125	24210	8745	23053	789	15778.6	10862.4	13675.4	11281.9
630	32.921	139.006	Unknown	[M+H]+	null	0.33	FALSE	null	null	null	null	null	null	FALSE	FALSE	FALSE	Normalized unit: Intensity	630	0	null	null	null	null	null	14.17	RJ ColdP3	139.00575:4037 140.01042:234 141.01509:0	null	451	33668	39404	2190	1672	2139	24507.8	2000.27	21029.9	285.317
631	9.389	139.006	Unknown	[M+H]+	null	0.33	FALSE	null	null	null	null	null	null	FALSE	FALSE	FALSE	Normalized unit: Intensity	631	0	null	null	null	null	null	26.67	RJ HeatP3	139.00630:7179 140.01097:544 141.01564:386	null	872	478	163	2656	50908	58771	504.226	37444.8	355.037	30383.5
632	5.472	139.025	Gyromitrin	[M+K]+	null	0.5	FALSE	-1	139.027	C4H8N2O	N-alkylated hydrazones	IMAGWKUTFZRWSB-HWKANZROSA-N	O=CN(N=CC)C	FALSE	TRUE	FALSE	Normalized unit: Intensity; Annotation method: Merged_Pos_1	632	0	0.99	-1	-1	-1	0.99	9.61	RJ ColdP3	139.02542:2496 140.03009:724 141.03476:8800	null	0	35952	32055	34383	26436	13168	22669.2	24662.2	19728.6	10718.3
633	10.451	139.04	P-HYDROXYBENZOIC ACID	[M+H]+	null	0.17	FALSE	-1	139.039	C7H6O3	Hydroxybenzoic acid derivatives	FJKROLUGYXJWQN-UHFFFAOYSA-N	OC(=O)C1=CC=C(O)C=C1	FALSE	TRUE	FALSE	Normalized unit: Intensity; Annotation method: Merged_Pos_1	633	0	0.99	-1	-1	-1	0.99	7.18	RJ ColdP2	139.04016:2088 140.04483:0 141.04950:577	null	7091	15741	3349	1293	904	1481	8726.85	1225.77	6356.13	294.365
634	7.139	139.051	UROCANIC ACID	[M+H]+	null	0.33	FALSE	-1	139.05	C6H6N2O2	Imidazolyl carboxylic acids and derivatives	LOIYMIARKYCTBW-OWOJBTEDSA-N	OC(=O)\C=C\C1=CN=CN1	FALSE	TRUE	FALSE	Normalized unit: Intensity; Annotation method: Merged_Pos_1	634	0	1	-1	-1	-1	1	23.07	RJ HeatP2	139.05070:6859 140.05537:1028 141.06004:870	null	3877	10880	11717	22273	91550	66981	8824.88	60268.3	4305.07	35123
635	6.693	139.051	Salicylic Acid	[M+H]+	null	0.5	FALSE	-1	139.052	C26H44O9	Medium-chain fatty acids	MINDHVHHQZYEEK-HBBNESRFSA-N	O=C(O)CCCCCCCCOC(=O)C=C(C)CC1OCC(CC2OC2C(C)C(O)C)C(O)C1O	FALSE	TRUE	FALSE	Normalized unit: Intensity; Annotation method: Merged_Pos_1	635	0	1	-1	-1	-1	1	81.23	RJ HeatP1	139.05228:5962 140.05694:0 141.06161:831	null	3720	302045	391522	60840	79187	58991	232429	66339.2	203057	11164.8
636	6.827	139.051	Salicylic Acid	[M+H]+	null	0.33	FALSE	-1	139.052	C26H44O9	Medium-chain fatty acids	MINDHVHHQZYEEK-HBBNESRFSA-N	O=C(O)CCCCCCCCOC(=O)C=C(C)CC1OCC(CC2OC2C(C)C(O)C)C(O)C1O	FALSE	TRUE	FALSE	Normalized unit: Intensity; Annotation method: Merged_Pos_1	636	0	1	-1	-1	-1	1	248.97	RJ HeatP2	139.05135:49962 140.05601:3625 141.06068:984	null	2755	29089	16779	60840	584380	729918	16207.6	458379	13176.1	351886
637	8.085	139.053	Salicylic Acid	[M+H]+	null	0.33	FALSE	-1	139.052	C26H44O9	Medium-chain fatty acids	MINDHVHHQZYEEK-HBBNESRFSA-N	O=C(O)CCCCCCCCOC(=O)C=C(C)CC1OCC(CC2OC2C(C)C(O)C)C(O)C1O	FALSE	TRUE	FALSE	Normalized unit: Intensity; Annotation method: Merged_Pos_1	637	0	1	-1	-1	-1	1	19.69	RJ HeatP3	139.05283:5097 140.05749:550 141.06216:437	null	2613	10826	5013	20980	100747	97489	6150.79	73071.9	4222.81	45142.3
638	6.442	139.058	Salicylic Acid	[M+H]+	null	0.33	FALSE	-1	139.052	C26H44O9	Medium-chain fatty acids	MINDHVHHQZYEEK-HBBNESRFSA-N	O=C(O)CCCCCCCCOC(=O)C=C(C)CC1OCC(CC2OC2C(C)C(O)C)C(O)C1O	FALSE	TRUE	FALSE	Normalized unit: Intensity; Annotation method: Merged_Pos_1	638	0	0.82	-1	-1	-1	0.82	583.2	RJ HeatP3	139.05843:133583 140.06309:10754 141.06776:0	null	3101	151190	182613	1297239	1388233	1342221	112301	1.34256e+06	95866.9	45498
639	5.258	139.082	Unknown	[M+H]+	null	0.17	FALSE	null	null	null	null	null	null	FALSE	FALSE	FALSE	Normalized unit: Intensity	639	0	null	null	null	null	null	53.23	RJ ColdP1	139.08246:16607 140.08713:0 141.09179:0	null	76233	1082	2258	4021	3299	1723	26524.5	3014.48	43052.6	1175.25
640	6.792	139.112	Unknown	[M+H]+	null	0.17	FALSE	null	null	null	null	null	null	FALSE	FALSE	FALSE	Normalized unit: Intensity	640	0	null	null	null	null	null	18.52	RJ HeatP2	139.11165:2580 140.11632:365 141.12098:1003	null	2358	1293	2902	8086	10246	0	2184.46	6110.51	818.509	5400.92
641	7.553	139.125	Unknown	[M+H]+	null	0.17	FALSE	null	null	null	null	null	null	FALSE	FALSE	FALSE	Normalized unit: Intensity	641	0	null	null	null	null	null	15.79	RJ ColdP1	139.12544:2507 140.13011:0 141.13478:1036	null	16955	1248	3182	4492	1945	3016	7128.3	3150.8	8565.18	1278.99
642	6.27	139.14	Unknown	[M+H]+	null	0.17	FALSE	null	null	null	null	null	null	FALSE	FALSE	FALSE	Normalized unit: Intensity	642	0	null	null	null	null	null	20.75	RJ HeatP1	139.14003:2369 140.14470:0 141.14937:0	null	1966	8417	11039	19928	602	369	7140.72	6965.99	4669.21	11225.9
643	6.459	139.202	Unknown	[M+H]+	null	0.17	FALSE	null	null	null	null	null	null	FALSE	FALSE	FALSE	Normalized unit: Intensity	643	0	null	null	null	null	null	2799.27	RJ HeatP3	139.20235:2927 140.20701:776 141.21168:0	null	0	1062	881	5151	29898	32199	647.837	22416	568.263	14996.4
644	6.344	139.203	Unknown	[M+H]+	null	0.17	FALSE	null	null	null	null	null	null	FALSE	FALSE	FALSE	Normalized unit: Intensity	644	0	null	null	null	null	null	2025.22	RJ HeatP1	139.20287:2117 140.20753:511 141.21220:317	null	0	32648	34483	27358	31080	3374	22377.3	20604	19401	15037.3
645	6.318	139.327	Unknown	[M+H]+	null	0.33	FALSE	null	null	null	null	null	null	FALSE	FALSE	FALSE	Normalized unit: Intensity	645	0	null	null	null	null	null	1715.3	RJ ColdP2	139.32701:1968 140.33168:469 141.33635:309	null	0	18628	15241	6396	11008	3770	11289.7	7058.18	9922.76	3663.95
646	6.278	139.439	Unknown	[M+H]+	null	0.17	FALSE	null	null	null	null	null	null	FALSE	FALSE	FALSE	Normalized unit: Intensity	646	0	null	null	null	null	null	26.12	RJ ColdP3	139.43886:1627 140.44353:0 141.44819:0	null	0	13720	12761	9055	136	2928	8827.14	4039.45	7659.55	4562.15
647	10.1	140.001	Unknown	[M+H]+	null	0.33	FALSE	null	null	null	null	null	null	FALSE	FALSE	FALSE	Normalized unit: Intensity	647	0	null	null	null	null	null	10.91	RJ ColdP3	140.00104:2048 141.00571:0 142.01037:0	null	0	16203	16884	935	329	2007	11029.2	1090.59	9557.63	849.585
648	5.507	140.052	Unknown	[M+H]+	null	0.17	FALSE	null	null	null	null	null	null	FALSE	FALSE	FALSE	Normalized unit: Intensity	648	0	null	null	null	null	null	11.79	RJ ColdP3	140.05183:1639 141.05650:0 142.06117:0	null	0	19039	16703	3526	19076	1366	11914	7989.41	10383.7	9661.47
649	5.368	140.07	Unknown	[M+H]+	null	0.17	FALSE	null	null	null	null	null	null	FALSE	FALSE	FALSE	Normalized unit: Intensity	649	0	null	null	null	null	null	36.78	RJ ColdP1	140.07002:6028 141.07469:0 142.07936:0	null	99073	611	3463	1877	887	1844	34382.1	1535.58	56041.8	562.351
650	6.166	140.872	Unknown	[M+H]+	null	0.33	FALSE	null	null	null	null	null	null	FALSE	FALSE	FALSE	Normalized unit: Intensity	650	0	null	null	null	null	null	23.53	RJ HeatP3	140.87164:3815 141.87631:0 142.88098:0	null	0	12	511	349	17941	19532	174.347	12607.2	291.817	10645.6
651	5.524	141.04	Unknown	[M+H]+	null	0.5	FALSE	null	null	null	null	null	null	FALSE	FALSE	FALSE	Normalized unit: Intensity	651	0	null	null	null	null	null	75.82	RJ HeatP1	141.03993:17814 142.04460:4408 143.04927:8561	null	7503	156270	152257	236300	243938	12001	105343	164080	84756.3	131760
652	5.677	141.04	Unknown	[M+H]+	null	0.67	FALSE	null	null	null	null	null	null	FALSE	FALSE	FALSE	Normalized unit: Intensity	652	0	null	null	null	null	null	76.87	RJ HeatP2	141.04027:24797 142.04494:5544 143.04960:9025	null	5744	91918	92131	236300	243938	246952	63264.5	242397	49814	5490.59
653	51.654	141.051	Unknown	[M+H]+	null	0.17	FALSE	null	null	null	null	null	null	FALSE	FALSE	FALSE	Normalized unit: Intensity	653	0	null	null	null	null	null	16.53	RJ ColdP1	141.05116:4892 142.05583:2041 143.06050:0	null	111600	62356	89576	88101	50246	27697	87844.2	55348.1	24667.7	30523.6
654	34.495	141.571	Unknown	[M+H]+	null	0.17	FALSE	null	null	null	null	null	null	FALSE	FALSE	FALSE	Normalized unit: Intensity	654	0	null	null	null	null	null	26.05	RJ HeatP3	141.57112:1610 142.57579:0 143.58046:0	null	0	0	0	0	3184	32350	0	11844.9	0	17829.5
655	37.456	141.572	Unknown	[M+H]+	null	0.33	FALSE	null	null	null	null	null	null	FALSE	FALSE	FALSE	Normalized unit: Intensity	655	0	null	null	null	null	null	36.09	RJ ColdP3	141.57217:1742 142.57684:0 143.58151:0	null	0	17716	18713	0	0	0	12142.9	0	10527.8	0
656	34.681	141.572	Unknown	[M+H]+	null	0.17	FALSE	null	null	null	null	null	null	FALSE	FALSE	FALSE	Normalized unit: Intensity	656	0	null	null	null	null	null	51.44	RJ HeatP2	141.57242:2122 142.57709:0 143.58175:0	null	0	0	0	0	33587	4107	0	12564.6	0	18321.5
657	3.091	141.961	Unknown	[M+H]+	null	0.17	FALSE	null	null	null	null	null	null	FALSE	FALSE	FALSE	Normalized unit: Intensity	657	0	null	null	null	null	null	13.44	RJ ColdP1	141.96127:5127 142.96594:0 143.97061:0	null	84678	12135	8447	6446	9093	10465	35086.7	8667.91	42986.5	2043.13
658	6.593	142.033	Ethanolamine phosphate	[M+H]+	null	0.33	FALSE	-1	142.026	C2H8NO4P	Phosphoethanolamines	SUHOOTKUPISOBE-UHFFFAOYSA-N	NCCOP(O)(O)=O	FALSE	TRUE	FALSE	Normalized unit: Intensity; Annotation method: Merged_Pos_1	658	0	0.79	-1	-1	-1	0.79	16.09	RJ ColdP3	142.03328:3165 143.03795:653 144.04261:0	null	241	32626	32937	5321	594	28	21934.6	1981.12	18787.5	2905.82
659	10.482	142.062	Unknown	[M+H]+	null	0.17	FALSE	null	null	null	null	null	null	FALSE	FALSE	FALSE	Normalized unit: Intensity	659	0	null	null	null	null	null	8.71	RJ ColdP3	142.06206:2030 143.06673:4072 144.07139:7765	null	728	1042	16588	488	834	1162	6119.19	828.101	9067.79	336.821
660	10.378	142.066	Unknown	[M+H]+	null	0.17	FALSE	null	null	null	null	null	null	FALSE	FALSE	FALSE	Normalized unit: Intensity	660	0	null	null	null	null	null	8.42	RJ ColdP2	142.06618:1737 143.07085:4009 144.07551:7087	null	0	13532	1011	281	1194	441	4847.8	638.638	7537.68	487.947
661	6.969	142.084	Unknown	[M+H]+	null	0.33	FALSE	null	null	null	null	null	null	FALSE	FALSE	FALSE	Normalized unit: Intensity	661	0	null	null	null	null	null	9.86	RJ ColdP3	142.08444:2461 143.08911:591 144.09378:6370	null	3472	27607	23366	4018	1651	5302	18148.5	3657.05	12886.1	1851.8
662	6.498	142.086	Unknown	[M+H]+	null	0.17	FALSE	null	null	null	null	null	null	FALSE	FALSE	FALSE	Normalized unit: Intensity	662	0	null	null	null	null	null	12.2	RJ HeatP2	142.08615:2351 143.09082:1515 144.09549:59712	null	5440	6977	4388	43291	32326	30926	5601.65	35514.1	1301.8	6770.92
663	6.751	142.087	Unknown	[M+H]+	null	0.33	FALSE	null	null	null	null	null	null	FALSE	FALSE	FALSE	Normalized unit: Intensity	663	0	null	null	null	null	null	7.74	RJ HeatP2	142.08690:2568 143.09157:586 144.09623:17692	null	5981	34087	42127	21921	34107	33640	27398.3	29889.2	18978.9	6904.72
664	7.13	142.088	Histidinol	[M+H]+	null	0.33	FALSE	-1	142.097	C6H11N3O	Aralkylamines	ZQISRDCJNBUVMM-YFKPBYRVSA-N	N[C@H](CO)CC1=CN=CN1	FALSE	TRUE	FALSE	Normalized unit: Intensity; Annotation method: Merged_Pos_1	664	0	0.61	-1	-1	-1	0.61	8.42	RJ HeatP3	142.08762:2331 143.09228:0 144.09695:4364	null	3206	4475	5385	4018	24150	20256	4355.47	16141.3	1094.39	10678.3
665	30.036	142.122	Unknown	[M+H]+	null	0.17	FALSE	null	null	null	null	null	null	FALSE	FALSE	FALSE	Normalized unit: Intensity	665	0	null	null	null	null	null	6.13	RJ ColdP3	142.12242:1396 143.12709:232 144.13176:0	null	3154	9379	10121	1529	970	1945	7551.14	1481.24	3826.41	489.045
666	9.251	142.159	Unknown	[M+H]+	null	0.33	FALSE	null	null	null	null	null	null	FALSE	FALSE	FALSE	Normalized unit: Intensity	666	0	null	null	null	null	null	8.91	RJ HeatP2	142.15862:2052 143.16328:56332 144.16795:1592	null	0	0	0	26289	39703	39614	0	35201.9	0	7718.73
667	6.166	142.869	Unknown	[M+H]+	null	0.33	FALSE	null	null	null	null	null	null	FALSE	FALSE	FALSE	Normalized unit: Intensity	667	0	null	null	null	null	null	15.28	RJ HeatP2	142.86913:3998 143.87379:0 144.87846:672	null	0	0	0	192	21118	19498	0	13602.5	0	11641.9
668	6.013	142.871	Unknown	[M+H]+	null	0.17	FALSE	null	null	null	null	null	null	FALSE	FALSE	FALSE	Normalized unit: Intensity	668	0	null	null	null	null	null	8.31	RJ HeatP1	142.87099:1030 143.87565:0 144.88032:0	null	0	0	0	11838	410	72	0	4106.66	0	6697.49
669	5.613	143.002	Unknown	[M+H]+	null	0.5	FALSE	null	null	null	null	null	null	FALSE	FALSE	FALSE	Normalized unit: Intensity	669	0	null	null	null	null	null	131.23	RJ HeatP3	143.00153:47367 144.00619:13034 145.01086:0	null	0	839	240	335178	416577	452442	359.814	401399	432.301	60087.3
670	5.918	143.002	Unknown	[M+H]+	null	0.33	FALSE	null	null	null	null	null	null	FALSE	FALSE	FALSE	Normalized unit: Intensity	670	0	null	null	null	null	null	56.09	RJ HeatP3	143.00194:24787 144.00661:4060 145.01127:0	null	2217	1377	2048	15774	106095	167346	1880.58	96405	444.328	76249.2
671	5.739	143.002	Unknown	[M+H]+	null	0.33	FALSE	null	null	null	null	null	null	FALSE	FALSE	FALSE	Normalized unit: Intensity	671	0	null	null	null	null	null	22.15	RJ ColdP2	143.00218:7552 144.00685:1750 145.01152:0	null	0	54591	51625	42746	30839	51569	35405.2	41718	30697.7	10403.2
672	5.491	143.048	Unknown	[M+H]+	null	0.33	FALSE	null	null	null	null	null	null	FALSE	FALSE	FALSE	Normalized unit: Intensity	672	0	null	null	null	null	null	21.9	RJ ColdP2	143.04836:7080 144.05302:2017 145.05769:0	null	5818	56640	56893	110756	7553	2943	39783.8	40417.2	29415.1	60958.8
673	10.421	143.073	Unknown	[M+H]+	null	0.33	FALSE	null	null	null	null	null	null	FALSE	FALSE	FALSE	Normalized unit: Intensity	673	0	null	null	null	null	null	12.25	RJ ColdP3	143.07251:4985 144.07718:7368 145.08185:1009	null	2006	38031	44145	979	3615	3063	28060.7	2552.15	22770.1	1390.04
674	9.03	143.08	Unknown	[M+H]+	null	0.33	FALSE	null	null	null	null	null	null	FALSE	FALSE	FALSE	Normalized unit: Intensity	674	0	null	null	null	null	null	11.83	RJ HeatP3	143.07964:3562 144.08430:0 145.08897:0	null	919	6462	16347	726	92820	40011	7909.52	44519.1	7815.21	46212.2
675	45.356	143.109	Unknown	[M+H]+	null	0.17	FALSE	null	null	null	null	null	null	FALSE	FALSE	FALSE	Normalized unit: Intensity	675	0	null	null	null	null	null	8.88	RJ ColdP1	143.10889:2940 144.11355:409 145.11822:0	null	39214	11	584	0	10	355	13269.7	121.762	22470.3	202.017
676	5.626	143.11	Unknown	[M+H]+	null	0.5	FALSE	null	null	null	null	null	null	FALSE	FALSE	FALSE	Normalized unit: Intensity	676	0	null	null	null	null	null	12.85	RJ HeatP3	143.10980:1772 144.11447:0 145.11914:0	null	2971	5108	1797	12948	18752	18130	3292.19	16610.2	1678.28	3186.59
677	8.628	143.117	Unknown	[M+H]+	null	0.17	FALSE	null	null	null	null	null	null	FALSE	FALSE	FALSE	Normalized unit: Intensity	677	0	null	null	null	null	null	28.24	RJ ColdP3	143.11713:8642 144.12179:0 145.12646:264	null	1123	9944	111277	59989	7937	3716	40781.4	23880.7	61210.3	31342.2
678	42.914	143.117	Unknown	[M+H]+	null	0.17	FALSE	null	null	null	null	null	null	FALSE	FALSE	FALSE	Normalized unit: Intensity	678	0	null	null	null	null	null	5.39	RJ ColdP1	143.11719:1609 144.12186:0 145.12652:0	null	23804	726	602	1215	0	844	8377.27	686.535	13360.3	622.765
679	6.839	143.118	Unknown	[M+H]+	null	0.17	FALSE	null	null	null	null	null	null	FALSE	FALSE	FALSE	Normalized unit: Intensity	679	0	null	null	null	null	null	19.45	RJ HeatP1	143.11760:5184 144.12227:0 145.12693:432	null	1850	376	49	65646	5625	4032	758.716	25101.1	959.544	35122
680	8.781	143.119	Unknown	[M+H]+	null	0.17	FALSE	null	null	null	null	null	null	FALSE	FALSE	FALSE	Normalized unit: Intensity	680	0	null	null	null	null	null	17.48	RJ ColdP2	143.11858:6130 144.12324:0 145.12791:0	null	3819	95412	7895	8301	104788	124355	35708.9	79148.4	51744.9	62130.4
681	5.699	143.12	Unknown	[M+H]+	null	0.17	FALSE	null	null	null	null	null	null	FALSE	FALSE	FALSE	Normalized unit: Intensity	681	0	null	null	null	null	null	17.05	RJ ColdP1	143.11952:2005 144.12419:0 145.12886:664	null	22352	3360	2916	1805	14975	13603	9542.68	10127.5	11095.2	7240.12
682	9.502	143.167	Unknown	[M+H]+	null	0.17	FALSE	null	null	null	null	null	null	FALSE	FALSE	FALSE	Normalized unit: Intensity	682	0	null	null	null	null	null	318.76	RJ HeatP1	143.16711:46919 144.17178:1339 145.17645:0	null	0	0	0	2504388	190673	189914	0	961658	0	1.33604e+06
683	9.278	143.167	Unknown	[M+H]+	null	0.33	FALSE	null	null	null	null	null	null	FALSE	FALSE	FALSE	Normalized unit: Intensity	683	0	null	null	null	null	null	551.8	RJ HeatP2	143.16734:63101 144.17201:2455 145.17668:0	null	0	0	0	201172	2347641	1978647	0	1.50915e+06	0	1.14767e+06
684	8.73	143.168	Unknown	[M+H]+	null	0.17	FALSE	null	null	null	null	null	null	FALSE	FALSE	FALSE	Normalized unit: Intensity	684	0	null	null	null	null	null	156.73	RJ HeatP1	143.16751:18753 144.17218:792 145.17685:0	null	0	1412	1685	589496	4326	4660	1032.2	199494	904.233	337752
685	9.759	143.997	Unknown	[M+H]+	null	0.17	FALSE	null	null	null	null	null	null	FALSE	FALSE	FALSE	Normalized unit: Intensity	685	0	null	null	null	null	null	47.01	RJ HeatP1	143.99702:11460 145.00169:915 146.00636:228	null	7152	6088	232	472252	51626	101450	4490.84	208443	3726.41	229820
686	52.301	143.998	Unknown	[M+H]+	null	1	FALSE	null	null	null	null	null	null	FALSE	FALSE	FALSE	Normalized unit: Intensity	686	0	null	null	null	null	null	211.09	RJ ColdP1	143.99785:55385 145.00252:6218 146.00718:1029	null	3148143	4367254	4876667	2308934	1579533	2975882	4.13069e+06	2.28812e+06	888213	698407
687	5.651	144.059	4-Hydroxy-6-Methylpyran-2-One	[M+NH4]+	null	0.17	FALSE	-1	144.066	C6H6O3	Pyranones and derivatives	NSYSSMYQPLSPOD-UHFFFAOYSA-N	O=C1OC(=CC(O)=C1)C	FALSE	TRUE	FALSE	Normalized unit: Intensity; Annotation method: Merged_Pos_1	687	0	0.8	-1	-1	-1	0.8	9.31	RJ HeatP3	144.05879:2990 145.06346:0 146.06813:583	null	10632	15450	13653	39236	46511	37846	13245.1	41197.5	2435.06	4653.55
688	6.157	144.064	4-Hydroxy-6-Methylpyran-2-One	[M+NH4]+	null	0.33	FALSE	-1	144.066	C6H6O3	Pyranones and derivatives	NSYSSMYQPLSPOD-UHFFFAOYSA-N	O=C1OC(=CC(O)=C1)C	FALSE	TRUE	FALSE	Normalized unit: Intensity; Annotation method: Merged_Pos_1	688	0	0.98	-1	-1	-1	0.98	1157.81	RJ HeatP3	144.06364:327531 145.06831:14375 146.07298:2098	null	5671	3676	2777	119813	2192238	2129471	4041.53	1.48051e+06	1481.29	1.17881e+06
689	5.958	144.064	4-Hydroxy-6-Methylpyran-2-One	[M+NH4]+	null	0.17	FALSE	-1	144.066	C6H6O3	Pyranones and derivatives	NSYSSMYQPLSPOD-UHFFFAOYSA-N	O=C1OC(=CC(O)=C1)C	FALSE	TRUE	FALSE	Normalized unit: Intensity; Annotation method: Merged_Pos_1	689	0	0.99	-1	-1	-1	0.99	745.51	RJ HeatP1	144.06406:147597 145.06872:6455 146.07339:873	null	16948	8590	7601	2194176	191668	57013	11046.1	814286	5134.77	1.19692e+06
690	5.423	144.065	4-Hydroxy-6-Methylpyran-2-One	[M+NH4]+	null	0.17	FALSE	-1	144.066	C6H6O3	Pyranones and derivatives	NSYSSMYQPLSPOD-UHFFFAOYSA-N	O=C1OC(=CC(O)=C1)C	FALSE	TRUE	FALSE	Normalized unit: Intensity; Annotation method: Merged_Pos_1	690	0	1	-1	-1	-1	1	13.38	RJ ColdP1	144.06525:4452 145.06991:0 146.07458:0	null	75785	6350	9138	11852	3842	3781	30424.3	6491.59	39308	4642.68
691	6.598	144.067	4-Hydroxy-6-Methylpyran-2-One	[M+H-H2O]+	null	0.33	FALSE	-1	144.066	C6H6O3	Pyranones and derivatives	NSYSSMYQPLSPOD-UHFFFAOYSA-N	O=C1OC(=CC(O)=C1)C	FALSE	TRUE	FALSE	Normalized unit: Intensity; Annotation method: Merged_Pos_1	691	0	1	-1	-1	-1	1	90.94	RJ HeatP2	144.06596:23448 145.07063:0 146.07530:0	null	2054	6741	7964	6919	404465	415483	5586.43	275622	3119.38	232769
692	10.482	144.08	Unknown	[M+H]+	null	0.17	FALSE	null	null	null	null	null	null	FALSE	FALSE	FALSE	Normalized unit: Intensity	692	0	null	null	null	null	null	30.88	RJ ColdP3	144.07986:7765 145.08453:0 146.08920:1542	null	581	8505	65671	480	362	939	24919.2	593.302	35513.9	304.769
693	10.378	144.081	Unknown	[M+H]+	null	0.17	FALSE	null	null	null	null	null	null	FALSE	FALSE	FALSE	Normalized unit: Intensity	693	0	null	null	null	null	null	28.96	RJ ColdP2	144.08116:7087 145.08583:0 146.09050:1362	null	0	54943	3052	1067	362	193	19331.7	540.7	30878.2	463.764
694	32.559	144.082	Unknown	[M+H]+	null	0.17	FALSE	null	null	null	null	null	null	FALSE	FALSE	FALSE	Normalized unit: Intensity	694	0	null	null	null	null	null	8.45	RJ ColdP1	144.08194:2750 145.08661:0 146.09128:629	null	26529	275	616	941	96	302	9140.25	446.194	15060.4	440.819
695	6.418	144.101	Unknown	[M+H]+	null	0.5	FALSE	null	null	null	null	null	null	FALSE	FALSE	FALSE	Normalized unit: Intensity	695	0	null	null	null	null	null	542	RJ ColdP3	144.10115:119876 145.10582:10775 146.11049:0	null	17277	873832	987703	573865	31804	12368	626271	206012	530468	318718
696	10.1	144.101	Unknown	[M+H]+	null	0.33	FALSE	null	null	null	null	null	null	FALSE	FALSE	FALSE	Normalized unit: Intensity	696	0	null	null	null	null	null	303.28	RJ ColdP3	144.10138:59172 145.10605:5254 146.11071:0	null	5285	349328	394760	4436	2093	5474	249791	4000.94	212964	1732.22
697	9.705	144.101	Unknown	[M+H]+	null	0.33	FALSE	null	null	null	null	null	null	FALSE	FALSE	FALSE	Normalized unit: Intensity	697	0	null	null	null	null	null	23.37	RJ ColdP2	144.10143:9047 145.10609:1243 146.11076:297	null	7311	59846	50717	13480	4399	9880	39290.9	9253.26	28069.4	4573.18
698	6.703	144.102	Unknown	[M+H]+	null	0.33	FALSE	null	null	null	null	null	null	FALSE	FALSE	FALSE	Normalized unit: Intensity	698	0	null	null	null	null	null	123.82	RJ ColdP3	144.10165:27386 145.10632:3478 146.11099:0	null	2762	264168	296688	15346	35235	70402	187872	40327.6	161133	27879.1
699	6.969	144.102	Unknown	[M+H]+	null	0.33	FALSE	null	null	null	null	null	null	FALSE	FALSE	FALSE	Normalized unit: Intensity	699	0	null	null	null	null	null	19.03	RJ ColdP3	144.10204:6370 145.10670:1334 146.11137:1469	null	7153	79355	101412	32662	13393	39982	62640.2	28679	49302.5	13734.7
700	7.104	144.102	Unknown	[M+H]+	null	0.17	FALSE	null	null	null	null	null	null	FALSE	FALSE	FALSE	Normalized unit: Intensity	700	0	null	null	null	null	null	18.83	RJ HeatP2	144.10222:5334 145.10689:0 146.11155:2227	null	7153	15739	18977	22679	88103	57168	13956.4	55983.4	6110.26	32728.2
701	9.095	144.102	Unknown	[M+H]+	null	0.33	FALSE	null	null	null	null	null	null	FALSE	FALSE	FALSE	Normalized unit: Intensity	701	0	null	null	null	null	null	65.56	RJ HeatP2	144.10234:9994 145.10701:1189 146.11168:1221	null	787	10251	24389	10789	259218	254287	11809	174765	11877.8	142028
702	6.85	144.102	Unknown	[M+H]+	null	0.5	FALSE	null	null	null	null	null	null	FALSE	FALSE	FALSE	Normalized unit: Intensity	702	0	null	null	null	null	null	69.53	RJ HeatP2	144.10237:23479 145.10704:3487 146.11171:3683	null	6315	23946	22311	188137	244289	238209	17524.1	223545	9741.56	30814.4
703	6.561	144.103	Unknown	[M+H]+	null	0.33	FALSE	null	null	null	null	null	null	FALSE	FALSE	FALSE	Normalized unit: Intensity	703	0	null	null	null	null	null	396.13	RJ HeatP3	144.10265:98902 145.10731:12740 146.11198:1545	null	3408	53576	66536	75819	769418	822933	41173.3	556057	33341.4	416758
704	5.958	144.103	Unknown	[M+H]+	null	0.17	FALSE	null	null	null	null	null	null	FALSE	FALSE	FALSE	Normalized unit: Intensity	704	0	null	null	null	null	null	97.63	RJ HeatP1	144.10286:11612 145.10753:858 146.11219:0	null	54239	2170	1698	161202	6250	3726	19368.8	57059	30199.2	90199.2
705	5.809	144.104	Unknown	[M+H]+	null	0.17	FALSE	null	null	null	null	null	null	FALSE	FALSE	FALSE	Normalized unit: Intensity	705	0	null	null	null	null	null	16.65	RJ ColdP1	144.10411:7137 145.10878:1313 146.11345:1824	null	57771	524	277	631	587	4154	19524.2	1790.98	33123.2	2046.91
706	5.478	144.105	Unknown	[M+H]+	null	0.17	FALSE	null	null	null	null	null	null	FALSE	FALSE	FALSE	Normalized unit: Intensity	706	0	null	null	null	null	null	24.9	RJ ColdP1	144.10515:8821 145.10982:1213 146.11448:930	null	80476	2438	6639	3629	2570	3851	29850.8	3350.14	43892.8	684.519
707	6.149	144.121	Unknown	[M+H]+	null	0.17	FALSE	null	null	null	null	null	null	FALSE	FALSE	FALSE	Normalized unit: Intensity	707	0	null	null	null	null	null	26.38	RJ HeatP2	144.12061:13057 145.12527:0 146.12994:261	null	635	1136	1421	0	18488	4555	1064.07	7681	397.658	9632.3
708	5.94	144.208	Unknown	[M+H]+	null	0.17	FALSE	null	null	null	null	null	null	FALSE	FALSE	FALSE	Normalized unit: Intensity	708	0	null	null	null	null	null	1701.58	RJ HeatP1	144.20790:1861 145.21257:0 146.21724:0	null	1090	0	0	27044	1674	440	363.313	9719.56	629.277	15016.3
709	6.157	144.208	Unknown	[M+H]+	null	0.33	FALSE	null	null	null	null	null	null	FALSE	FALSE	FALSE	Normalized unit: Intensity	709	0	null	null	null	null	null	2763.26	RJ HeatP3	144.20842:4072 145.21309:0 146.21776:0	null	463	0	0	1493	25221	25617	154.457	17443.8	267.528	13815.1
710	10.1	144.21	Unknown	[M+H]+	null	0.33	FALSE	null	null	null	null	null	null	FALSE	FALSE	FALSE	Normalized unit: Intensity	710	0	null	null	null	null	null	1063.45	RJ ColdP3	144.20992:1371 145.21458:260 146.21925:0	null	0	7817	8871	448	0	0	5562.45	149.478	4845.97	258.904
711	6.561	144.212	Unknown	[M+H]+	null	0.33	FALSE	null	null	null	null	null	null	FALSE	FALSE	FALSE	Normalized unit: Intensity	711	0	null	null	null	null	null	2394.42	RJ HeatP3	144.21198:2917 145.21664:617 146.22131:0	null	0	1443	1866	1703	24569	25210	1102.98	17160.8	978.392	13390.5
712	6.424	144.212	Unknown	[M+H]+	null	0.5	FALSE	null	null	null	null	null	null	FALSE	FALSE	FALSE	Normalized unit: Intensity	712	0	null	null	null	null	null	2183.03	RJ ColdP3	144.21201:3518 145.21667:700 146.22134:211	null	0	22608	27476	17002	1288	240	16694.5	6176.69	14661.4	9389.37
713	6.165	144.317	Unknown	[M+H]+	null	0.17	FALSE	null	null	null	null	null	null	FALSE	FALSE	FALSE	Normalized unit: Intensity	713	0	null	null	null	null	null	9.8	RJ HeatP3	144.31735:1803 145.32202:679 146.32669:0	null	0	0	0	660	12031	11260	0	7983.41	0	6354.35
714	3.091	144.96	Unknown	[M+H]+	null	0.17	FALSE	null	null	null	null	null	null	FALSE	FALSE	FALSE	Normalized unit: Intensity	714	0	null	null	null	null	null	9.09	RJ ColdP1	144.95985:1651 145.96452:202 146.96919:1106	null	21058	450	206	202	308	210	7238.15	239.749	11969.2	58.9855
715	5.677	145.035	NIACINAMIDE	[M+Na]+	null	0.67	FALSE	-1	145.037	C6H6N2O	Nicotinamides	DFPAKSUCGFBDDF-UHFFFAOYSA-N	N=C(O)C=1C=NC=CC1	FALSE	TRUE	FALSE	Normalized unit: Intensity; Annotation method: Merged_Pos_1	715	0	1	-1	-1	-1	1	48.09	RJ ColdP2	145.03650:10539 146.04117:2680 147.04583:0	null	0	70914	65288	160938	171207	154374	45400.6	162173	39418.5	8484.15
716	5.524	145.035	NIACINAMIDE	[M+Na]+	null	0.5	FALSE	-1	145.037	C6H6N2O	Nicotinamides	DFPAKSUCGFBDDF-UHFFFAOYSA-N	N=C(O)C=1C=NC=CC1	FALSE	TRUE	FALSE	Normalized unit: Intensity; Annotation method: Merged_Pos_1	716	0	0.99	-1	-1	-1	0.99	49.92	RJ ColdP2	145.03583:11609 146.04050:3686 147.04516:0	null	0	103854	99486	160938	171207	9012	67780.2	113719	58740	90824.3
717	8.181	145.049	Unknown	[M+H]+	null	0.33	FALSE	null	null	null	null	null	null	FALSE	FALSE	FALSE	Normalized unit: Intensity	717	0	null	null	null	null	null	17.04	RJ ColdP3	145.04875:8317 146.05342:0 147.05809:0	null	9721	200610	216519	797	33360	18329	142283	17495.5	115078	16297.6
718	7.966	145.049	Unknown	[M+H]+	null	0.33	FALSE	null	null	null	null	null	null	FALSE	FALSE	FALSE	Normalized unit: Intensity	718	0	null	null	null	null	null	34.71	RJ HeatP2	145.04919:10246 146.05386:1035 147.05853:0	null	9344	31844	31444	8222	241239	212137	24210.4	153866	12876.6	126968
719	7.065	145.049	Unknown	[M+H]+	null	0.17	FALSE	null	null	null	null	null	null	FALSE	FALSE	FALSE	Normalized unit: Intensity	719	0	null	null	null	null	null	17.33	RJ HeatP3	145.04947:7820 146.05414:0 147.05880:0	null	10103	93211	119094	13136	85766	79412	74136.3	59438.1	56944.4	40224.1
720	8.405	145.05	Unknown	[M+H]+	null	0.17	FALSE	null	null	null	null	null	null	FALSE	FALSE	FALSE	Normalized unit: Intensity	720	0	null	null	null	null	null	21.47	RJ HeatP3	145.04970:5333 146.05437:0 147.05903:0	null	0	137009	183515	2547	59373	111146	106841	57688.8	95404.6	54318.9
721	6.46	145.05	Unknown	[M+H]+	null	0.33	FALSE	null	null	null	null	null	null	FALSE	FALSE	FALSE	Normalized unit: Intensity	721	0	null	null	null	null	null	104.95	RJ HeatP3	145.04993:25531 146.05459:2012 147.05926:0	null	41535	127944	104804	61085	423430	445538	91427.8	310018	44730.7	215865
722	6.345	145.05	Unknown	[M+H]+	null	0.5	FALSE	null	null	null	null	null	null	FALSE	FALSE	FALSE	Normalized unit: Intensity	722	0	null	null	null	null	null	131.73	RJ ColdP2	145.04993:38434 146.05459:0 147.05926:0	null	50817	761218	628716	309567	73403	62311	480251	148427	377755	139662
723	6.656	145.05	Unknown	[M+H]+	null	0.17	FALSE	null	null	null	null	null	null	FALSE	FALSE	FALSE	Normalized unit: Intensity	723	0	null	null	null	null	null	13.19	RJ HeatP1	145.05029:8328 146.05496:0 147.05963:0	null	31195	99414	112356	71773	41185	46269	80988.2	53075.8	43605	16391
724	7.464	145.051	Unknown	[M+H]+	null	0.17	FALSE	null	null	null	null	null	null	FALSE	FALSE	FALSE	Normalized unit: Intensity	724	0	null	null	null	null	null	50.77	RJ HeatP1	145.05061:11234 146.05528:1080 147.05995:0	null	15196	28071	29131	270417	18129	16485	24132.6	101677	7757.4	146135
725	6.127	145.052	Unknown	[M+H]+	null	0.5	FALSE	null	null	null	null	null	null	FALSE	FALSE	FALSE	Normalized unit: Intensity	725	0	null	null	null	null	null	54.4	RJ ColdP1	145.05196:17497 146.05662:1700 147.06129:0	null	887389	21774	21748	379	103124	94283	310304	65929	499770	56939.6
726	9.785	145.056	Unknown	[M+H]+	null	0.17	FALSE	null	null	null	null	null	null	FALSE	FALSE	FALSE	Normalized unit: Intensity	726	0	null	null	null	null	null	7.83	RJ ColdP3	145.05559:4365 146.06026:643 147.06492:0	null	8610	59843	44218	12983	5675	6269	37556.7	8309	26257.8	4058.83
727	9.176	145.061	Unknown	[M+H]+	null	0.17	FALSE	null	null	null	null	null	null	FALSE	FALSE	FALSE	Normalized unit: Intensity	727	0	null	null	null	null	null	8.95	RJ HeatP3	145.06053:2428 146.06520:3857 147.06987:0	null	11030	5543	0	3001	16175	48542	5524.45	22572.5	5514.98	23434.9
728	7.626	145.063	Unknown	[M+H]+	null	0.17	FALSE	null	null	null	null	null	null	FALSE	FALSE	FALSE	Normalized unit: Intensity	728	0	null	null	null	null	null	15.28	RJ ColdP1	145.06322:5244 146.06788:548 147.07255:1375	null	42875	0	869	0	785	2726	14581.6	1170.37	24507	1403.14
729	5.708	145.985	Unknown	[M+H]+	null	0.17	FALSE	null	null	null	null	null	null	FALSE	FALSE	FALSE	Normalized unit: Intensity	729	0	null	null	null	null	null	31.2	RJ HeatP2	145.98454:1314 146.98921:1682 147.99388:0	null	0	1601	303	4193	8941	7801	634.616	6978.39	850.573	2478.85
730	10.482	146.059	4-Hydroxyquinoline	[M+H]+	null	0.17	FALSE	2.932	146.06	C9H7NO	Hydroquinolones	PMZDQRJGMBOQBF-UHFFFAOYSA-N	O=C1C=CNC2=CC=CC=C12	FALSE	TRUE	FALSE	Normalized unit: Intensity; Annotation method: Merged_Pos_1	730	0	1	-1	-1	-1	1	75.83	RJ ColdP3	146.05907:15215 147.06373:1463 148.06840:589	null	3659	12451	126056	800	604	513	47388.6	639.249	68269.8	146.684
731	9.196	146.061	4-Hydroxyquinoline	[M+H]+	null	0.33	FALSE	2.932	146.06	C9H7NO	Hydroquinolones	PMZDQRJGMBOQBF-UHFFFAOYSA-N	O=C1C=CNC2=CC=CC=C12	FALSE	TRUE	FALSE	Normalized unit: Intensity; Annotation method: Merged_Pos_1	731	0	1	-1	-1	-1	1	26	RJ HeatP3	146.06017:4519 147.06483:0 148.06950:0	null	2562	3492	2302	101	79573	76599	2785.45	52090.8	625.226	45049.1
732	10.378	146.061	4-Hydroxyquinoline	[M+H]+	null	0.17	FALSE	2.932	146.06	C9H7NO	Hydroquinolones	PMZDQRJGMBOQBF-UHFFFAOYSA-N	O=C1C=CNC2=CC=CC=C12	FALSE	TRUE	FALSE	Normalized unit: Intensity; Annotation method: Merged_Pos_1	732	0	0.99	-1	-1	-1	0.99	64.88	RJ ColdP2	146.06110:11938 147.06576:1711 148.07043:0	null	1298	103769	9932	307	1072	0	38333	459.514	56833.7	552.082
733	6.939	146.064	4-Hydroxyquinoline	[M+H]+	null	0.17	FALSE	2.932	146.06	C9H7NO	Hydroquinolones	PMZDQRJGMBOQBF-UHFFFAOYSA-N	O=C1C=CNC2=CC=CC=C12	FALSE	TRUE	FALSE	Normalized unit: Intensity; Annotation method: Merged_Pos_1	733	0	0.93	-1	-1	-1	0.93	40.6	RJ ColdP3	146.06386:10825 147.06853:1746 148.07319:0	null	1366	18341	35574	0	0	0	18427.1	0	17103.8	0
734	6.21	146.081	Unknown	[M+H]+	null	0.17	FALSE	null	null	null	null	null	null	FALSE	FALSE	FALSE	Normalized unit: Intensity	734	0	null	null	null	null	null	33.49	RJ ColdP2	146.08092:5208 147.08559:22451 148.09025:0	null	2244	98458	21523	17180	8900	7048	40741.6	11042.5	50904.9	5394.89
735	7.02	146.082	Unknown	[M+H]+	null	0.33	FALSE	null	null	null	null	null	null	FALSE	FALSE	FALSE	Normalized unit: Intensity	735	0	null	null	null	null	null	184.86	RJ HeatP2	146.08162:36774 147.08629:2388 148.09095:2122	null	1965	51303	11216	12292	356124	310675	21494.8	226364	26225.4	186779
736	6.827	146.092	Unknown	[M+H]+	null	0.33	FALSE	null	null	null	null	null	null	FALSE	FALSE	FALSE	Normalized unit: Intensity	736	0	null	null	null	null	null	174.62	RJ HeatP3	146.09192:35224 147.09659:3179 148.10125:2446	null	1188	64949	41987	16437	340362	588048	36041.5	314949	32293.6	286652
737	6.644	146.092	Unknown	[M+H]+	null	0.5	FALSE	null	null	null	null	null	null	FALSE	FALSE	FALSE	Normalized unit: Intensity	737	0	null	null	null	null	null	168.21	RJ ColdP3	146.09196:39717 147.09663:0 148.10130:2430	null	5791	463561	639135	279525	44048	31223	369496	118265	326982	139802
738	6.403	146.092	Unknown	[M+H]+	null	0.5	FALSE	null	null	null	null	null	null	FALSE	FALSE	FALSE	Normalized unit: Intensity	738	0	null	null	null	null	null	69.33	RJ HeatP1	146.09230:23393 147.09697:0 148.10164:4045	null	4056	13255	13390	280685	92279	105158	10233.7	159374	5350.43	105255
739	5.588	146.094	Unknown	[M+H]+	null	0.17	FALSE	null	null	null	null	null	null	FALSE	FALSE	FALSE	Normalized unit: Intensity	739	0	null	null	null	null	null	31.38	RJ ColdP1	146.09415:6501 147.09881:0 148.10348:0	null	104216	602	2772	2575	718	1455	35863.5	1582.94	59205.1	935.049
740	6.829	146.114	SPERMIDINE	[M+H]+	null	0.17	FALSE	-1	146.116	C7H22Cl3N3	Dialkylamines	LCNBIHVSOPXFMR-UHFFFAOYSA-N	Cl.Cl.Cl.NCCCNCCCCN	FALSE	TRUE	FALSE	Normalized unit: Intensity; Annotation method: Merged_Pos_1	740	0	0.99	-1	-1	-1	0.99	52.7	RJ ColdP3	146.11432:3417 147.11899:569 148.12365:0	null	2296	49157	49221	13282	9192	195	33558	7556.33	27073.6	6694.91
741	7.028	146.115	SPERMIDINE	[M+H]+	null	0.17	FALSE	-1	146.116	C7H22Cl3N3	Dialkylamines	LCNBIHVSOPXFMR-UHFFFAOYSA-N	Cl.Cl.Cl.NCCCNCCCCN	FALSE	TRUE	FALSE	Normalized unit: Intensity; Annotation method: Merged_Pos_1	741	0	1	-1	-1	-1	1	47.94	RJ HeatP3	146.11504:5837 147.11970:585 148.12437:0	null	2191	6101	4769	3856	87047	57261	4353.46	49387.9	1987.85	42150.3
742	6.564	146.116	SPERMIDINE	[M+H]+	null	0.17	FALSE	-1	146.116	C7H22Cl3N3	Dialkylamines	LCNBIHVSOPXFMR-UHFFFAOYSA-N	Cl.Cl.Cl.NCCCNCCCCN	FALSE	TRUE	FALSE	Normalized unit: Intensity; Annotation method: Merged_Pos_1	742	0	1	-1	-1	-1	1	40.84	RJ HeatP1	146.11612:3637 147.12079:561 148.12545:924	null	3119	0	4671	54151	4079	3261	2596.56	20497.1	2378.93	29148.4
743	10.831	146.117	N-Methylisoleucine	[M+H]+	null	0.17	FALSE	-1	146.117	C7H15NO2	Isoleucine and derivatives	KSPIYJQBLVDRRI-UHFFFAOYSA-N	O=C(O)C(NC)C(C)CC	FALSE	TRUE	FALSE	Normalized unit: Intensity; Annotation method: Merged_Pos_1	743	0	1	-1	-1	-1	1	20.57	RJ ColdP3	146.11664:2346 147.12131:0 148.12597:0	null	747	2473	32111	156	1410	1928	11776.9	1164.64	17630.9	911.362
744	9.214	146.117	N-Methylisoleucine	[M+H]+	null	0.33	FALSE	-1	146.117	C7H15NO2	Isoleucine and derivatives	KSPIYJQBLVDRRI-UHFFFAOYSA-N	O=C(O)C(NC)C(C)CC	FALSE	TRUE	FALSE	Normalized unit: Intensity; Annotation method: Merged_Pos_1	744	0	1	-1	-1	-1	1	17.21	RJ HeatP2	146.11732:2017 147.12199:2645 148.12666:0	null	308	2030	2315	2264	43037	16701	1551.14	20667.4	1085.69	20673.9
745	6.304	146.118	L-beta-Homoleucine	[M+H]+	null	0.33	FALSE	-1	146.118	C7H15NO2	Beta amino acids and derivatives	MLYMSIKVLAPCAK-LURJTMIESA-N	CC(C)C[C@H](N)CC(O)=O	FALSE	TRUE	FALSE	Normalized unit: Intensity; Annotation method: Merged_Pos_1	745	0	1	-1	-1	-1	1	22.62	RJ HeatP1	146.11797:2215 147.12263:0 148.12730:1641	null	1630	16080	23093	21620	26368	30545	13600.7	26177.5	10944.3	4465.7
746	9.84	146.153	Unknown	[M+H]+	null	0.17	FALSE	null	null	null	null	null	null	FALSE	FALSE	FALSE	Normalized unit: Intensity	746	0	null	null	null	null	null	16.39	RJ ColdP3	146.15280:1605 147.15747:219 148.16214:0	null	0	8882	10031	232	470	431	6304.35	377.694	5489.86	127.588
747	30.186	146.165	Spermidine	[M+H]+	null	0.33	FALSE	-1	146.165	C7H19N3	Dialkylamines	ATHGHQPFGPMSJY-UHFFFAOYSA-N	NCCCCNCCCN	FALSE	TRUE	FALSE	Normalized unit: Intensity; Annotation method: Merged_Pos_1	747	0	1	-1	-1	-1	1	15.03	RJ ColdP2	146.16553:2421 147.17020:0 148.17486:0	null	0	26539	27892	545	774	847	18143.9	721.759	15727.6	157.346
748	5.69	146.997	Unknown	[M+H]+	null	0.17	FALSE	null	null	null	null	null	null	FALSE	FALSE	FALSE	Normalized unit: Intensity	748	0	null	null	null	null	null	15.42	RJ HeatP2	146.99696:2063 148.00163:659 149.00630:1853	null	0	2701	3373	4476	21863	18077	2024.64	14805.3	1785.27	9143.59
749	34.946	147.008	MYOSMINE	[M+H]+	null	0.33	FALSE	-1	147.009	C9H10N2	Pyridines and derivatives	DPNGWXJMIILTBS-UHFFFAOYSA-N	N=1C=CC=C(C1)C2=NCCC2	FALSE	TRUE	FALSE	Normalized unit: Intensity; Annotation method: Merged_Pos_1	749	0	0.99	-1	-1	-1	0.99	12.72	RJ HeatP2	147.00835:2960 148.01301:265 149.01768:866	null	1167	0	0	0	51859	50239	389.062	34032.7	673.875	29484.3
750	5.601	147.031	Unknown	[M+H]+	null	0.5	FALSE	null	null	null	null	null	null	FALSE	FALSE	FALSE	Normalized unit: Intensity	750	0	null	null	null	null	null	14.6	RJ HeatP2	147.03093:3356 148.03560:0 149.04027:732	null	16	715	1454	65884	71245	35888	728.253	57672.4	719.26	19055.2
751	31.512	147.042	Unknown	[M+H]+	null	0.33	FALSE	null	null	null	null	null	null	FALSE	FALSE	FALSE	Normalized unit: Intensity	751	0	null	null	null	null	null	8.45	RJ HeatP3	147.04248:2705 148.04715:439 149.05182:330	null	91691	96422	1378133	14248	42175	50880	522082	35767.7	741366	19137.9
752	32.75	147.043	Unknown	[M+H]+	null	0.5	FALSE	null	null	null	null	null	null	FALSE	FALSE	FALSE	Normalized unit: Intensity	752	0	null	null	null	null	null	12.06	RJ HeatP2	147.04330:4172 148.04797:513 149.05264:255	null	33140	178033	176595	42949	75783	62889	129256	60540.5	83242.4	16542.6
753	34.807	147.043	Unknown	[M+H]+	null	0.17	FALSE	null	null	null	null	null	null	FALSE	FALSE	FALSE	Normalized unit: Intensity	753	0	null	null	null	null	null	7.69	RJ HeatP3	147.04338:2202 148.04805:283 149.05272:487	null	7493	51281	55122	1842	3230	45192	37965.5	16754.6	26459.6	24636.9
754	37.603	147.043	Unknown	[M+H]+	null	0.33	FALSE	null	null	null	null	null	null	FALSE	FALSE	FALSE	Normalized unit: Intensity	754	0	null	null	null	null	null	9.63	RJ ColdP3	147.04343:3027 148.04809:304 149.05276:431	null	5326	53089	48125	1557	1526	273	35513	1118.64	26260.5	732.675
755	10.118	147.044	Unknown	[M+H]+	null	0.33	FALSE	null	null	null	null	null	null	FALSE	FALSE	FALSE	Normalized unit: Intensity	755	0	null	null	null	null	null	119.77	RJ ColdP3	147.04353:35225 148.04820:3721 149.05287:1335	null	8621	196761	224113	10822	21613	5135	143165	12523.3	117318	8369.93
756	34.647	147.044	Unknown	[M+H]+	null	0.33	FALSE	null	null	null	null	null	null	FALSE	FALSE	FALSE	Normalized unit: Intensity	756	0	null	null	null	null	null	67.49	RJ ColdP2	147.04358:19179 148.04825:1648 149.05291:389	null	17455	324949	334119	21969	58492	46158	225508	42206.4	180237	18579.3
757	30.941	147.044	Unknown	[M+H]+	null	0.17	FALSE	null	null	null	null	null	null	FALSE	FALSE	FALSE	Normalized unit: Intensity	757	0	null	null	null	null	null	25.48	RJ ColdP2	147.04366:8972 148.04832:1157 149.05299:383	null	36868	131163	61556	2131	5514	5352	76529	4332.09	48898.4	1908.18
758	36.612	147.044	Unknown	[M+H]+	null	0.33	FALSE	null	null	null	null	null	null	FALSE	FALSE	FALSE	Normalized unit: Intensity	758	0	null	null	null	null	null	9.23	RJ ColdP3	147.04370:3326 148.04837:350 149.05304:0	null	5908	42947	58395	71	2823	1986	35750.1	1626.78	26973.3	1410.71
759	34.335	147.044	Unknown	[M+H]+	null	0.33	FALSE	null	null	null	null	null	null	FALSE	FALSE	FALSE	Normalized unit: Intensity	759	0	null	null	null	null	null	118.53	RJ ColdP2	147.04372:29904 148.04838:3251 149.05305:353	null	16246	468352	471996	3350	6427	7107	318865	5628.06	262082	2001.8
760	30.186	147.044	Unknown	[M+H]+	null	0.33	FALSE	null	null	null	null	null	null	FALSE	FALSE	FALSE	Normalized unit: Intensity	760	0	null	null	null	null	null	408.27	RJ ColdP3	147.04381:106566 148.04848:9437 149.05314:1271	null	17865	896821	1060365	3232	1793	2517	658351	2514.01	560672	719.398
761	33.638	147.044	Unknown	[M+H]+	null	0.67	FALSE	null	null	null	null	null	null	FALSE	FALSE	FALSE	Normalized unit: Intensity	761	0	null	null	null	null	null	18.51	RJ ColdP2	147.04387:12802 148.04854:1955 149.05320:377	null	120169	277037	303755	24841	51068	61318	233654	45742.4	99184.4	18812.6
762	31.397	147.044	Unknown	[M+H]+	null	0.33	FALSE	null	null	null	null	null	null	FALSE	FALSE	FALSE	Normalized unit: Intensity	762	0	null	null	null	null	null	457.04	RJ ColdP3	147.04388:123741 148.04855:11123 149.05322:1104	null	97381	1207595	1378133	13764	42479	7554	894370	21265.7	695460	18631.8
763	29.938	147.044	Unknown	[M+H]+	null	0.33	FALSE	null	null	null	null	null	null	FALSE	FALSE	FALSE	Normalized unit: Intensity	763	0	null	null	null	null	null	36.93	RJ ColdP3	147.04391:17609 148.04858:1873 149.05325:389	null	76935	106282	104150	1058	1382	799	95789.1	1079.55	16362.7	291.958
764	35.345	147.044	Unknown	[M+H]+	null	0.33	FALSE	null	null	null	null	null	null	FALSE	FALSE	FALSE	Normalized unit: Intensity	764	0	null	null	null	null	null	46.44	RJ ColdP3	147.04405:13859 148.04872:1083 149.05339:255	null	16450	203489	224505	1089	10977	2872	148148	4979	114537	5269.99
765	33.197	147.044	Unknown	[M+H]+	null	0.33	FALSE	null	null	null	null	null	null	FALSE	FALSE	FALSE	Normalized unit: Intensity	765	0	null	null	null	null	null	102.11	RJ ColdP3	147.04446:33852 148.04913:3333 149.05380:675	null	7003	684816	716533	840	6591	7183	469451	4871.24	400805	3504.07
766	9.246	147.045	Unknown	[M+H]+	null	0.33	FALSE	null	null	null	null	null	null	FALSE	FALSE	FALSE	Normalized unit: Intensity	766	0	null	null	null	null	null	55.45	RJ HeatP3	147.04468:23663 148.04935:2069 149.05401:5128	null	262749	3290	2004	23926	120860	334934	89347.7	159907	150171	159138
767	8.455	147.045	Unknown	[M+H]+	null	0.17	FALSE	null	null	null	null	null	null	FALSE	FALSE	FALSE	Normalized unit: Intensity	767	0	null	null	null	null	null	77.22	RJ HeatP1	147.04472:20012 148.04939:1937 149.05406:2538	null	8655	261	2423	543775	596	1241	3779.83	181871	4358.51	313419
768	26.06	147.045	Unknown	[M+H]+	null	0.17	FALSE	null	null	null	null	null	null	FALSE	FALSE	FALSE	Normalized unit: Intensity	768	0	null	null	null	null	null	54.12	RJ ColdP1	147.04474:14420 148.04941:1175 149.05407:537	null	379882	2364	824	307	2208	841	127690	1118.63	218406	980.266
769	34.505	147.045	Unknown	[M+H]+	null	0.17	FALSE	null	null	null	null	null	null	FALSE	FALSE	FALSE	Normalized unit: Intensity	769	0	null	null	null	null	null	10.69	RJ ColdP1	147.04497:5566 148.04964:622 149.05430:402	null	102884	68667	68862	21969	10415	10851	80137.6	14411.8	19699	6548.42
770	9.104	147.045	Unknown	[M+H]+	null	0.33	FALSE	null	null	null	null	null	null	FALSE	FALSE	FALSE	Normalized unit: Intensity	770	0	null	null	null	null	null	112.57	RJ HeatP2	147.04497:24238 148.04964:2322 149.05430:5048	null	22998	1969	1193	23926	874779	563441	8720.39	487382	12371.2	430495
771	6.976	147.045	Unknown	[M+H]+	null	0.17	FALSE	null	null	null	null	null	null	FALSE	FALSE	FALSE	Normalized unit: Intensity	771	0	null	null	null	null	null	15.36	RJ ColdP3	147.04498:4669 148.04965:0 149.05432:693	null	499	15219	20243	12060	0	452	11986.7	4170.85	10261.3	6836.37
772	28.704	147.045	Unknown	[M+H]+	null	0.17	FALSE	null	null	null	null	null	null	FALSE	FALSE	FALSE	Normalized unit: Intensity	772	0	null	null	null	null	null	34.92	RJ ColdP1	147.04541:12529 148.05008:1450 149.05475:915	null	430321	6233	15948	845	1119	3189	150834	1718.02	242092	1281.67
773	32.464	147.045	Unknown	[M+H]+	null	0.5	FALSE	null	null	null	null	null	null	FALSE	FALSE	FALSE	Normalized unit: Intensity	773	0	null	null	null	null	null	37.11	RJ ColdP1	147.04543:15784 148.05009:1513 149.05476:745	null	327146	184922	180842	3028	6795	8115	230970	5979.06	83315.7	2639.82
774	27.272	147.045	Unknown	[M+H]+	null	0.17	FALSE	null	null	null	null	null	null	FALSE	FALSE	FALSE	Normalized unit: Intensity	774	0	null	null	null	null	null	12.35	RJ ColdP1	147.04546:5293 148.05012:783 149.05479:440	null	127232	786	1153	2467	4278	3014	43056.9	3252.99	72898.1	928.652
775	29.685	147.046	Unknown	[M+H]+	null	0.5	FALSE	null	null	null	null	null	null	FALSE	FALSE	FALSE	Normalized unit: Intensity	775	0	null	null	null	null	null	75.26	RJ ColdP1	147.04562:34273 148.05029:3072 149.05496:907	null	852996	134141	141305	773	1263	2038	376148	1358.12	412979	637.907
776	31.237	147.046	Unknown	[M+H]+	null	0.17	FALSE	null	null	null	null	null	null	FALSE	FALSE	FALSE	Normalized unit: Intensity	776	0	null	null	null	null	null	54.8	RJ ColdP1	147.04576:18265 148.05043:1997 149.05510:881	null	747659	110644	110830	4469	4734	5386	323044	4862.94	367727	471.627
777	7.571	147.046	Unknown	[M+H]+	null	0.17	FALSE	null	null	null	null	null	null	FALSE	FALSE	FALSE	Normalized unit: Intensity	777	0	null	null	null	null	null	45.02	RJ ColdP1	147.04590:17664 148.05057:2086 149.05523:1258	null	94374	44	3291	1054	1487	2703	32569.7	1747.98	53548.3	854.8
778	7.902	147.046	Unknown	[M+H]+	null	0.17	FALSE	null	null	null	null	null	null	FALSE	FALSE	FALSE	Normalized unit: Intensity	778	0	null	null	null	null	null	15.74	RJ ColdP1	147.04594:5740 148.05061:1511 149.05528:1378	null	48974	1754	495	88338	9674	19769	17074.4	39260.3	27633	42801.1
779	35.13	147.046	Unknown	[M+H]+	null	0.17	FALSE	null	null	null	null	null	null	FALSE	FALSE	FALSE	Normalized unit: Intensity	779	0	null	null	null	null	null	27.45	RJ ColdP1	147.04633:8400 148.05099:1119 149.05566:268	null	201058	7185	7145	1421	8354	6939	71796.2	5571	111944	3663.19
780	8.673	147.047	Unknown	[M+H]+	null	0.17	FALSE	null	null	null	null	null	null	FALSE	FALSE	FALSE	Normalized unit: Intensity	780	0	null	null	null	null	null	21.31	RJ ColdP1	147.04657:6606 148.05124:1106 149.05591:1043	null	135043	851	21	103705	21262	37205	45305	54057.4	77716.4	43729
781	44.422	147.064	Unknown	[M+H]+	null	0.5	FALSE	null	null	null	null	null	null	FALSE	FALSE	FALSE	Normalized unit: Intensity	781	0	null	null	null	null	null	7.08	RJ ColdP3	147.06387:2076 148.06854:0 149.07321:0	null	25382	27145	30058	13089	0	258	27528.4	4449.07	2361.23	7483.77
782	46.032	147.064	Unknown	[M+H]+	null	0.5	FALSE	null	null	null	null	null	null	FALSE	FALSE	FALSE	Normalized unit: Intensity	782	0	null	null	null	null	null	15.75	RJ ColdP3	147.06422:4827 148.06889:317 149.07356:621	null	51195	91145	87689	333	6669	8636	76676.2	5212.68	22135.2	4339.11
783	45.668	147.065	Unknown	[M+H]+	null	0.33	FALSE	null	null	null	null	null	null	FALSE	FALSE	FALSE	Normalized unit: Intensity	783	0	null	null	null	null	null	16.38	RJ HeatP2	147.06467:3566 148.06933:0 149.07400:0	null	1686	805	166	3921	76578	41294	885.795	40597.8	763.429	36333.1
784	44.551	147.065	Unknown	[M+H]+	null	0.17	FALSE	null	null	null	null	null	null	FALSE	FALSE	FALSE	Normalized unit: Intensity	784	0	null	null	null	null	null	14.37	RJ HeatP1	147.06479:3248 148.06946:378 149.07412:532	null	1893	27145	4285	78046	352	1542	11107.9	26646.2	13940.3	44517.2
785	43.914	147.065	Unknown	[M+H]+	null	0.17	FALSE	null	null	null	null	null	null	FALSE	FALSE	FALSE	Normalized unit: Intensity	785	0	null	null	null	null	null	5.45	RJ HeatP3	147.06488:1258 148.06955:243 149.07422:216	null	880	29	679	601	18745	20650	529.259	13332	445.084	11066.5
786	7.818	147.076	L-Gln	[M+H]+	null	0.17	FALSE	-1	147.076	C5H10N2O3	Alpha amino acids	ZDXPYRJPNDTMRX-VKHMYHEASA-N	N[C@@H](CCC(O)=N)C(O)=O	FALSE	TRUE	FALSE	Normalized unit: Intensity; Annotation method: Merged_Pos_1	786	0	1	-1	-1	-1	1	7.26	RJ HeatP3	147.07616:2456 148.08082:0 149.08549:359	null	7326	3764	8349	24132	7492	37045	6479.79	22889.6	2406.52	14815.4
787	6.606	147.077	L-Gln	[M+H]+	null	0.17	FALSE	-1	147.076	C5H10N2O3	Alpha amino acids	ZDXPYRJPNDTMRX-VKHMYHEASA-N	N[C@@H](CCC(O)=N)C(O)=O	FALSE	TRUE	FALSE	Normalized unit: Intensity; Annotation method: Merged_Pos_1	787	0	1	-1	-1	-1	1	30.54	RJ HeatP3	147.07703:7430 148.08169:0 149.08636:0	null	7992	14453	27748	15876	42619	89421	16731	49305.2	10073.2	37225.6
788	6.256	147.077	L-Gln	[M+H]+	null	0.5	FALSE	-1	147.076	C5H10N2O3	Alpha amino acids	ZDXPYRJPNDTMRX-VKHMYHEASA-N	N[C@@H](CCC(O)=N)C(O)=O	FALSE	TRUE	FALSE	Normalized unit: Intensity; Annotation method: Merged_Pos_1	788	0	1	-1	-1	-1	1	179.04	RJ HeatP2	147.07642:47619 148.08108:0 149.08575:0	null	14420	86590	191704	444339	553786	447662	97571.6	481929	89150.6	62252
789	6.125	147.077	L-Gln	[M+NH4]+	null	0.33	FALSE	-1	147.076	C5H10N2O3	Alpha amino acids	ZDXPYRJPNDTMRX-VKHMYHEASA-N	N[C@@H](CCC(O)=N)C(O)=O	FALSE	TRUE	FALSE	Normalized unit: Intensity; Annotation method: Merged_Pos_1	789	0	1	-1	-1	-1	1	325.23	RJ ColdP3	147.07663:71039 148.08130:0 149.08597:0	null	36330	834433	494087	50147	7150	2003	454950	19766.6	400488	26435.7
790	5.331	147.078	L-Gln	[M+H]+	null	0.17	FALSE	-1	147.076	C5H10N2O3	Alpha amino acids	ZDXPYRJPNDTMRX-VKHMYHEASA-N	N[C@@H](CCC(O)=N)C(O)=O	FALSE	TRUE	FALSE	Normalized unit: Intensity; Annotation method: Merged_Pos_1	790	0	0.98	-1	-1	-1	0.98	38.31	RJ ColdP1	147.07846:11917 148.08313:0 149.08780:248	null	110410	2874	4105	2527	3376	4107	39129.8	3336.53	61733.8	790.544
791	5.919	147.079	L-Gln	[M+H]+	null	0.17	FALSE	-1	147.076	C5H10N2O3	Alpha amino acids	ZDXPYRJPNDTMRX-VKHMYHEASA-N	N[C@@H](CCC(O)=N)C(O)=O	FALSE	TRUE	FALSE	Normalized unit: Intensity; Annotation method: Merged_Pos_1	791	0	0.98	-1	-1	-1	0.98	73.98	RJ ColdP1	147.07861:20585 148.08328:0 149.08795:470	null	623805	10	0	1109	311	180	207938	533.126	360151	503.047
792	6.331	147.111	L-(+)-Lysine	[M+H]+	null	0.17	FALSE	-1	147.113	C6H14N2O2	D-alpha-amino acids	KDXKERNSBIXSRK-YFKPBYRVSA-N	NCCCC[C@H](N)C(O)=O	FALSE	TRUE	FALSE	Normalized unit: Intensity; Annotation method: Merged_Pos_1	792	0	0.98	-1	-1	-1	0.98	22.63	RJ HeatP3	147.11057:3079 148.11523:1172 149.11990:520	null	8836	10254	10212	19733	6913	17125	9767.4	14590.4	806.894	6775.09
793	31.321	147.111	L-(+)-Lysine	[M+H]+	null	0.17	FALSE	-1	147.113	C6H14N2O2	D-alpha-amino acids	KDXKERNSBIXSRK-YFKPBYRVSA-N	NCCCC[C@H](N)C(O)=O	FALSE	TRUE	FALSE	Normalized unit: Intensity; Annotation method: Merged_Pos_1	793	0	0.98	-1	-1	-1	0.98	24.03	RJ ColdP3	147.11104:2349 148.11571:0 149.12037:0	null	13841	18810	23452	4476	3403	2300	18701.2	3392.97	4806.43	1087.66
794	5.745	147.113	L-(+)-Lysine	[M+H]+	null	0.5	FALSE	-1	147.113	C6H14N2O2	D-alpha-amino acids	KDXKERNSBIXSRK-YFKPBYRVSA-N	NCCCC[C@H](N)C(O)=O	FALSE	TRUE	FALSE	Normalized unit: Intensity; Annotation method: Merged_Pos_1	794	0	1	-1	-1	-1	1	45.37	RJ ColdP3	147.11266:12920 148.11732:1021 149.12199:0	null	20188	119772	129936	71190	89333	3763	89965.4	54762.1	60642.2	45088.2
795	5.857	147.113	L-(+)-Lysine	[M+H]+	null	0.5	FALSE	-1	147.113	C6H14N2O2	D-alpha-amino acids	KDXKERNSBIXSRK-YFKPBYRVSA-N	NCCCC[C@H](N)C(O)=O	FALSE	TRUE	FALSE	Normalized unit: Intensity; Annotation method: Merged_Pos_1	795	0	1	-1	-1	-1	1	39.44	RJ HeatP3	147.11293:8813 148.11760:350 149.12227:0	null	115571	14071	20000	10141	89333	92010	49880.7	63828.1	56966.7	46513.8
796	31.382	147.154	Unknown	[M+H]+	null	0.17	FALSE	null	null	null	null	null	null	FALSE	FALSE	FALSE	Normalized unit: Intensity	796	0	null	null	null	null	null	27.8	RJ ColdP2	147.15410:2727 148.15877:422 149.16343:0	null	2064	29313	32217	0	0	0	21198.1	0	16634.3	0
797	30.186	147.155	Unknown	[M+H]+	null	0.33	FALSE	null	null	null	null	null	null	FALSE	FALSE	FALSE	Normalized unit: Intensity	797	0	null	null	null	null	null	25.32	RJ ColdP3	147.15485:2642 148.15951:352 149.16418:0	null	2522	22365	26848	0	0	0	17245	0	12946.5	0
798	6.118	147.221	Unknown	[M+H]+	null	0.17	FALSE	null	null	null	null	null	null	FALSE	FALSE	FALSE	Normalized unit: Intensity	798	0	null	null	null	null	null	1062.78	RJ ColdP2	147.22081:1428 148.22548:673 149.23015:249	null	577	8723	6920	201	36	0	5406.43	79.0118	4278.72	107.025
799	9.159	148.05	Unknown	[M+H]+	null	0.33	FALSE	null	null	null	null	null	null	FALSE	FALSE	FALSE	Normalized unit: Intensity	799	0	null	null	null	null	null	12.12	RJ HeatP2	148.04956:2956 149.05423:5430 150.05890:1917	null	4034	2122	827	937	37175	78591	2327.72	38900.7	1613	38855.8
800	6.779	148.061	DL-threo-beta-Methylaspartic acid	[M+H]+	null	0.17	FALSE	-1	148.06	C5H9NO4	L-alpha-amino acids	LXRUAYBIUSUULX-UHFFFAOYNA-N	CC(C(N)C(O)=O)C(O)=O	FALSE	TRUE	FALSE	Normalized unit: Intensity; Annotation method: Merged_Pos_1	800	0	1	-1	-1	-1	1	23.46	RJ ColdP2	148.06087:5283 149.06554:695 150.07020:0	null	3767	65571	88121	14945	8707	11226	52486.6	11626	43673	3138.01
801	6.134	148.061	DL-threo-beta-Methylaspartic acid	[M+H]+	null	0.33	FALSE	-1	148.06	C5H9NO4	L-alpha-amino acids	LXRUAYBIUSUULX-UHFFFAOYNA-N	CC(C(N)C(O)=O)C(O)=O	FALSE	TRUE	FALSE	Normalized unit: Intensity; Annotation method: Merged_Pos_1	801	0	1	-1	-1	-1	1	231.77	RJ ColdP2	148.06091:46972 149.06558:2324 150.07025:1332	null	28423	359263	228134	12859	1309	437	205273	4868.19	166600	6933.67
802	6.965	148.061	DL-threo-beta-Methylaspartic acid	[M+H]+	null	0.33	FALSE	-1	148.06	C5H9NO4	L-alpha-amino acids	LXRUAYBIUSUULX-UHFFFAOYNA-N	CC(C(N)C(O)=O)C(O)=O	FALSE	TRUE	FALSE	Normalized unit: Intensity; Annotation method: Merged_Pos_1	802	0	1	-1	-1	-1	1	102.16	RJ HeatP3	148.06044:14571 149.06511:1121 150.06978:1200	null	2467	31911	42243	6062	200180	173800	25540.2	126681	20638.7	105288
803	6.619	148.061	DL-threo-beta-Methylaspartic acid	[M+H]+	null	0.17	FALSE	-1	148.06	C5H9NO4	L-alpha-amino acids	LXRUAYBIUSUULX-UHFFFAOYNA-N	CC(C(N)C(O)=O)C(O)=O	FALSE	TRUE	FALSE	Normalized unit: Intensity; Annotation method: Merged_Pos_1	803	0	1	-1	-1	-1	1	69.46	RJ HeatP1	148.06128:11425 149.06595:681 150.07061:2124	null	5851	7830	17745	127863	29550	29141	10475.3	62185	6373.22	56879.6
804	6.321	148.062	DL-threo-beta-Methylaspartic acid	[M+H]+	null	0.83	FALSE	-1	148.06	C5H9NO4	L-alpha-amino acids	LXRUAYBIUSUULX-UHFFFAOYNA-N	CC(C(N)C(O)=O)C(O)=O	FALSE	TRUE	FALSE	Normalized unit: Intensity; Annotation method: Merged_Pos_1	804	0	1	-1	-1	-1	1	103.46	RJ ColdP2	148.06033:10866 149.06500:624 150.06967:1001	null	12232	146465	126311	341190	124216	122677	95002.7	196028	72386.8	125717
805	5.313	148.063	DL-threo-beta-Methylaspartic acid	[M+H]+	null	0.17	FALSE	-1	148.06	C5H9NO4	L-alpha-amino acids	LXRUAYBIUSUULX-UHFFFAOYNA-N	CC(C(N)C(O)=O)C(O)=O	FALSE	TRUE	FALSE	Normalized unit: Intensity; Annotation method: Merged_Pos_1	805	0	0.96	-1	-1	-1	0.96	91.72	RJ ColdP1	148.06320:15814 149.06787:842 150.07254:448	null	121871	270	37	9	452	835	40726	432.355	70273.8	413.311
806	5.901	148.064	DL-threo-beta-Methylaspartic acid	[M+H]+	null	0.17	FALSE	-1	148.06	C5H9NO4	L-alpha-amino acids	LXRUAYBIUSUULX-UHFFFAOYNA-N	CC(C(N)C(O)=O)C(O)=O	FALSE	TRUE	FALSE	Normalized unit: Intensity; Annotation method: Merged_Pos_1	806	0	0.94	-1	-1	-1	0.94	123.57	RJ ColdP1	148.06383:18068 149.06850:2119 150.07316:889	null	605503	10	49	121	0	245	201854	122.194	349570	122.68
807	9.879	148.074	Unknown	[M+H]+	null	0.33	FALSE	null	null	null	null	null	null	FALSE	FALSE	FALSE	Normalized unit: Intensity	807	0	null	null	null	null	null	10.77	RJ ColdP3	148.07428:2188 149.07895:0 150.08362:0	null	791	14100	18121	1261	521	1459	11003.9	1080.46	9070.55	494.106
808	32.559	148.114	Unknown	[M+H]+	null	0.17	FALSE	null	null	null	null	null	null	FALSE	FALSE	FALSE	Normalized unit: Intensity	808	0	null	null	null	null	null	21.69	RJ ColdP1	148.11436:4031 149.11903:693 150.12370:3657	null	33992	595	1022	217	0	299	11869.5	171.782	19159.5	154.353
809	6.137	148.172	Unknown	[M+H]+	null	0.17	FALSE	null	null	null	null	null	null	FALSE	FALSE	FALSE	Normalized unit: Intensity	809	0	null	null	null	null	null	21.6	RJ ColdP2	148.17168:1283 149.17634:0 150.18101:0	null	480	11295	8475	146	0	0	6750.27	48.5484	5609.98	84.0882
810	45.941	149.022	4-Hydroxy-6-Methylpyran-2-One	[M+Na]+	null	0.17	FALSE	-1	149.021	C6H6O3	Pyranones and derivatives	NSYSSMYQPLSPOD-UHFFFAOYSA-N	O=C1OC(=CC(O)=C1)C	FALSE	TRUE	FALSE	Normalized unit: Intensity; Annotation method: Merged_Pos_1	810	0	0.99	-1	-1	-1	0.99	11.59	RJ ColdP2	149.02206:11839 150.02673:867 151.03140:300	null	77131	119422	164337	16591	23159	75654	120297	38468	43609.4	32370.8
811	44.958	149.022	4-Hydroxy-6-Methylpyran-2-One	[M+Na]+	null	0.5	FALSE	-1	149.021	C6H6O3	Pyranones and derivatives	NSYSSMYQPLSPOD-UHFFFAOYSA-N	O=C1OC(=CC(O)=C1)C	FALSE	TRUE	FALSE	Normalized unit: Intensity; Annotation method: Merged_Pos_1	811	0	0.99	-1	-1	-1	0.99	1836.63	RJ HeatP3	149.02234:576577 150.02701:43284 151.03167:4052	null	6992215	7458	18090	28035	7693957	8302078	2.33925e+06	5.34136e+06	4.02959e+06	4.61151e+06
812	49.666	149.023	4-Hydroxy-6-Methylpyran-2-One	[M+Na]+	null	0.33	FALSE	-1	149.021	C6H6O3	Pyranones and derivatives	NSYSSMYQPLSPOD-UHFFFAOYSA-N	O=C1OC(=CC(O)=C1)C	FALSE	TRUE	FALSE	Normalized unit: Intensity; Annotation method: Merged_Pos_1	812	0	0.99	-1	-1	-1	0.99	222.74	RJ ColdP3	149.02249:36647 150.02716:3351 151.03183:333	null	23366	3935537	1577906	104162	105651	112527	1.8456e+06	107446	1.96978e+06	4462.13
813	46.131	149.023	4-Hydroxy-6-Methylpyran-2-One	[M+Na]+	null	0.33	FALSE	-1	149.021	C6H6O3	Pyranones and derivatives	NSYSSMYQPLSPOD-UHFFFAOYSA-N	O=C1OC(=CC(O)=C1)C	FALSE	TRUE	FALSE	Normalized unit: Intensity; Annotation method: Merged_Pos_1	813	0	0.98	-1	-1	-1	0.98	12.57	RJ ColdP3	149.02277:12941 150.02743:1085 151.03210:0	null	67259	89182	190120	41619	49560	40877	115520	44018.6	65528.6	4813.32
814	45.64	149.023	4-Hydroxy-6-Methylpyran-2-One	[M+Na]+	null	0.33	FALSE	-1	149.021	C6H6O3	Pyranones and derivatives	NSYSSMYQPLSPOD-UHFFFAOYSA-N	O=C1OC(=CC(O)=C1)C	FALSE	TRUE	FALSE	Normalized unit: Intensity; Annotation method: Merged_Pos_1	814	0	0.98	-1	-1	-1	0.98	23.29	RJ HeatP3	149.02281:12196 150.02748:1196 151.03215:0	null	56448	418261	478725	139119	228198	236595	317811	201304	228357	54016.8
815	49.191	149.023	4-Hydroxy-6-Methylpyran-2-One	[M+Na]+	null	0.33	FALSE	-1	149.021	C6H6O3	Pyranones and derivatives	NSYSSMYQPLSPOD-UHFFFAOYSA-N	O=C1OC(=CC(O)=C1)C	FALSE	TRUE	FALSE	Normalized unit: Intensity; Annotation method: Merged_Pos_1	815	0	0.99	-1	-1	-1	0.99	77.8	RJ HeatP2	149.02197:15896 150.02664:1409 151.03131:338	null	18435	20205	16383	1588430	414387	16618	18341.2	673145	1913.02	817230
816	48.267	149.023	4-Hydroxy-6-Methylpyran-2-One	[M+Na]+	null	0.17	FALSE	-1	149.021	C6H6O3	Pyranones and derivatives	NSYSSMYQPLSPOD-UHFFFAOYSA-N	O=C1OC(=CC(O)=C1)C	FALSE	TRUE	FALSE	Normalized unit: Intensity; Annotation method: Merged_Pos_1	816	0	0.98	-1	-1	-1	0.98	49.19	RJ ColdP3	149.02286:20613 150.02753:1970 151.03219:0	null	22643	7980	1055130	151623	31112	61666	361918	81467.1	600384	62648.2
817	39.866	149.023	4-Hydroxy-6-Methylpyran-2-One	[M+Na]+	null	0.33	FALSE	-1	149.021	C6H6O3	Pyranones and derivatives	NSYSSMYQPLSPOD-UHFFFAOYSA-N	O=C1OC(=CC(O)=C1)C	FALSE	TRUE	FALSE	Normalized unit: Intensity; Annotation method: Merged_Pos_1	817	0	0.99	-1	-1	-1	0.99	4.88	RJ HeatP3	149.02194:1906 150.02661:209 151.03128:0	null	4818	4434	15692	5832	42208	25691	8314.85	24577.2	6392	18213.6
818	45.48	149.023	4-Hydroxy-6-Methylpyran-2-One	[M+Na]+	null	0.33	FALSE	-1	149.021	C6H6O3	Pyranones and derivatives	NSYSSMYQPLSPOD-UHFFFAOYSA-N	O=C1OC(=CC(O)=C1)C	FALSE	TRUE	FALSE	Normalized unit: Intensity; Annotation method: Merged_Pos_1	818	0	0.97	-1	-1	-1	0.97	1846.11	RJ ColdP3	149.02321:618995 150.02788:41105 151.03254:4701	null	70060	7095073	8397503	24579	39210	20730	5.18755e+06	28172.8	4.47946e+06	9749.97
819	41.11	149.023	4-Hydroxy-6-Methylpyran-2-One	[M+Na]+	null	0.33	FALSE	-1	149.021	C6H6O3	Pyranones and derivatives	NSYSSMYQPLSPOD-UHFFFAOYSA-N	O=C1OC(=CC(O)=C1)C	FALSE	TRUE	FALSE	Normalized unit: Intensity; Annotation method: Merged_Pos_1	819	0	0.97	-1	-1	-1	0.97	10.4	RJ ColdP3	149.02324:3524 150.02791:256 151.03257:0	null	9160	97007	63413	34759	32817	10451	56527	26009.3	44326.4	13508.4
820	34.721	149.024	4-Hydroxy-6-Methylpyran-2-One	[M+Na]+	null	0.33	FALSE	-1	149.021	C6H6O3	Pyranones and derivatives	NSYSSMYQPLSPOD-UHFFFAOYSA-N	O=C1OC(=CC(O)=C1)C	FALSE	TRUE	FALSE	Normalized unit: Intensity; Annotation method: Merged_Pos_1	820	0	0.96	-1	-1	-1	0.96	5.57	RJ ColdP3	149.02365:2183 150.02832:0 151.03299:0	null	6356	26860	43833	5995	10378	6556	25683.1	7642.87	18766.3	2385.24
821	31.633	149.024	4-Hydroxy-6-Methylpyran-2-One	[M+Na]+	null	0.17	FALSE	-1	149.021	C6H6O3	Pyranones and derivatives	NSYSSMYQPLSPOD-UHFFFAOYSA-N	O=C1OC(=CC(O)=C1)C	FALSE	TRUE	FALSE	Normalized unit: Intensity; Annotation method: Merged_Pos_1	821	0	0.96	-1	-1	-1	0.96	6.39	RJ ColdP3	149.02367:2581 150.02833:248 151.03300:543	null	5151	29052	35559	9936	12111	3797	23253.9	8614.85	16011.8	4311.62
822	41.267	149.024	4-Hydroxy-6-Methylpyran-2-One	[M+Na]+	null	0.33	FALSE	-1	149.021	C6H6O3	Pyranones and derivatives	NSYSSMYQPLSPOD-UHFFFAOYSA-N	O=C1OC(=CC(O)=C1)C	FALSE	TRUE	FALSE	Normalized unit: Intensity; Annotation method: Merged_Pos_1	822	0	1	-1	-1	-1	1	4.88	RJ HeatP3	149.02042:2419 150.02508:0 151.02975:0	null	7777	8362	8804	38536	29052	34584	8314.49	34057.7	514.697	4764
823	43.633	149.024	4-Hydroxy-6-Methylpyran-2-One	[M+Na]+	null	0.17	FALSE	-1	149.021	C6H6O3	Pyranones and derivatives	NSYSSMYQPLSPOD-UHFFFAOYSA-N	O=C1OC(=CC(O)=C1)C	FALSE	TRUE	FALSE	Normalized unit: Intensity; Annotation method: Merged_Pos_1	823	0	0.96	-1	-1	-1	0.96	1520.49	RJ HeatP1	149.02385:444286 150.02852:34147 151.03318:3433	null	5829	1796	13155	7370173	8319	12006	6926.84	2.4635e+06	5758.53	4.2493e+06
824	49.836	149.024	4-Hydroxy-6-Methylpyran-2-One	[M+Na]+	null	0.5	FALSE	-1	149.021	C6H6O3	Pyranones and derivatives	NSYSSMYQPLSPOD-UHFFFAOYSA-N	O=C1OC(=CC(O)=C1)C	FALSE	TRUE	FALSE	Normalized unit: Intensity; Annotation method: Merged_Pos_1	824	0	0.99	-1	-1	-1	0.99	94.09	RJ HeatP3	149.02219:23550 150.02685:1985 151.03152:299	null	672080	456685	198328	54240	926585	1110204	442364	697010	237201	564175
825	39.444	149.024	4-Hydroxy-6-Methylpyran-2-One	[M+Na]+	null	0.17	FALSE	-1	149.021	C6H6O3	Pyranones and derivatives	NSYSSMYQPLSPOD-UHFFFAOYSA-N	O=C1OC(=CC(O)=C1)C	FALSE	TRUE	FALSE	Normalized unit: Intensity; Annotation method: Merged_Pos_1	825	0	0.94	-1	-1	-1	0.94	15.54	RJ ColdP1	149.02435:5355 150.02902:474 151.03369:265	null	138085	4484	8962	5974	8051	44258	50510.3	19427.9	75874.6	21529
826	42.529	149.024	4-Hydroxy-6-Methylpyran-2-One	[M+Na]+	null	0.17	FALSE	-1	149.021	C6H6O3	Pyranones and derivatives	NSYSSMYQPLSPOD-UHFFFAOYSA-N	O=C1OC(=CC(O)=C1)C	FALSE	TRUE	FALSE	Normalized unit: Intensity; Annotation method: Merged_Pos_1	826	0	0.94	-1	-1	-1	0.94	6.26	RJ ColdP1	149.02444:2634 150.02911:350 151.03378:283	null	70292	4381	8710	3059	10119	7720	27794.5	6965.9	36867.4	3589.85
827	9.263	149.025	4-Hydroxy-6-Methylpyran-2-One	[M+Na]+	null	0.17	FALSE	-1	149.021	C6H6O3	Pyranones and derivatives	NSYSSMYQPLSPOD-UHFFFAOYSA-N	O=C1OC(=CC(O)=C1)C	FALSE	TRUE	FALSE	Normalized unit: Intensity; Annotation method: Merged_Pos_1	827	0	0.93	-1	-1	-1	0.93	6.47	RJ HeatP1	149.02461:2539 150.02928:363 151.03395:0	null	22044	10231	6628	41822	12224	5884	12967.9	19976.5	8064.27	19182.1
828	38.985	149.026	4-Hydroxy-6-Methylpyran-2-One	[M+Na]+	null	0.17	FALSE	-1	149.021	C6H6O3	Pyranones and derivatives	NSYSSMYQPLSPOD-UHFFFAOYSA-N	O=C1OC(=CC(O)=C1)C	FALSE	TRUE	FALSE	Normalized unit: Intensity; Annotation method: Merged_Pos_1	828	0	0.9	-1	-1	-1	0.9	14.94	RJ ColdP1	149.02554:4993 150.03021:494 151.03488:206	null	131922	7639	7788	13787	8945	3900	49116.6	8877.38	71711.6	4943.59
829	9.879	149.059	Cinnamic acid	[M+H]+	null	0.33	FALSE	-1	149.06	C9H8O2	Cinnamic acids	WBYWAXJHAXSJNI-VOTSOKGWSA-N	O=C(O)C=CC=1C=CC=CC1	FALSE	TRUE	FALSE	Normalized unit: Intensity; Annotation method: Merged_Pos_1	829	0	1	-1	-1	-1	1	44.72	RJ ColdP3	149.05937:19648 150.06404:2202 151.06871:0	null	4529	121547	153887	4000	5032	5679	93321.3	4903.52	78577.9	846.738
830	9.196	149.061	cis-Cinnamic acid	[M+H]+	null	0.33	FALSE	5.425	149.06	C9H8O2	Cinnamic acids	WBYWAXJHAXSJNI-UHFFFAOYSA-N	OC(=O)C=CC1=CC=CC=C1	FALSE	TRUE	FALSE	Normalized unit: Intensity; Annotation method: Merged_Pos_1	830	0	1	-1	-1	-1	1	17.38	RJ HeatP3	149.06044:5585 150.06511:1363 151.06978:0	null	5124	2508	4908	16776	124049	125343	4180.19	88722.5	1451.94	62311.2
831	38.938	149.095	ANETHOLE	[M+H]+	null	0.17	FALSE	-1	149.096	C10H12O	Anisoles	RUVINXPYWBROJD-ARJAWSKDSA-N	O(C1=CC=C(C=C1)C=CC)C	FALSE	TRUE	FALSE	Normalized unit: Intensity; Annotation method: Merged_Pos_1	831	0	0.99	-1	-1	-1	0.99	6.66	RJ HeatP3	149.09462:2395 150.09929:536 151.10396:348	null	13778	10558	29229	36027	22050	56915	17854.8	38330.8	9980.67	17545.8
832	37.425	149.097	ANETHOLE	[M+H]+	null	0.17	FALSE	-1	149.096	C10H12O	Anisoles	RUVINXPYWBROJD-ARJAWSKDSA-N	O(C1=CC=C(C=C1)C=CC)C	FALSE	TRUE	FALSE	Normalized unit: Intensity; Annotation method: Merged_Pos_1	832	0	1	-1	-1	-1	1	53.21	RJ ColdP1	149.09703:17122 150.10170:1809 151.10637:430	null	295962	3166	2083	1370	1949	1439	100403	1585.91	169359	316.484
833	49.54	149.104	ANETHOLE	[M+H]+	null	0.17	FALSE	-1	149.096	C10H12O	Anisoles	RUVINXPYWBROJD-ARJAWSKDSA-N	O(C1=CC=C(C=C1)C=CC)C	FALSE	TRUE	FALSE	Normalized unit: Intensity; Annotation method: Merged_Pos_1	833	0	0.72	-1	-1	-1	0.72	12.41	RJ ColdP2	149.10411:1991 150.10878:0 151.11345:353	null	1391	7468	3486	6899	769	1808	4115.4	3158.47	3087.01	3280.49
834	37.508	149.131	Unknown	[M+H]+	null	0.17	FALSE	null	null	null	null	null	null	FALSE	FALSE	FALSE	Normalized unit: Intensity	834	0	null	null	null	null	null	11.56	RJ ColdP3	149.13142:1360 150.13609:611 151.14076:304	null	10629	20950	23527	1742	2707	1168	18368.3	1872.62	6825.33	777.558
835	49.873	149.134	Unknown	[M+H]+	null	0.17	FALSE	null	null	null	null	null	null	FALSE	FALSE	FALSE	Normalized unit: Intensity	835	0	null	null	null	null	null	10.34	RJ ColdP1	149.13403:1361 150.13870:719 151.14337:0	null	19091	10927	10728	512	6018	6209	13581.7	4246.06	4772.1	3235.57
836	44.958	149.135	Unknown	[M+H]+	null	0.5	FALSE	null	null	null	null	null	null	FALSE	FALSE	FALSE	Normalized unit: Intensity	836	0	null	null	null	null	null	186.67	RJ HeatP3	149.13460:20002 150.13927:1689 151.14393:549	null	210430	1711	2825	332	236197	260981	71655.5	165837	120184	143866
837	45.48	149.135	Unknown	[M+H]+	null	0.33	FALSE	null	null	null	null	null	null	FALSE	FALSE	FALSE	Normalized unit: Intensity	837	0	null	null	null	null	null	191.36	RJ ColdP3	149.13539:21863 150.14006:1853 151.14473:446	null	5011	223315	274474	397	3820	4070	167600	2762.41	143111	2052.69
838	43.633	149.136	Unknown	[M+H]+	null	0.17	FALSE	null	null	null	null	null	null	FALSE	FALSE	FALSE	Normalized unit: Intensity	838	0	null	null	null	null	null	142.72	RJ HeatP1	149.13611:14629 150.14078:0 151.14544:365	null	1415	1189	1103	215378	0	952	1235.74	72110.2	160.991	124075
839	9.288	149.168	Unknown	[M+H]+	null	0.33	FALSE	null	null	null	null	null	null	FALSE	FALSE	FALSE	Normalized unit: Intensity	839	0	null	null	null	null	null	19.25	RJ HeatP2	149.16827:1876 150.17294:40221 151.17761:1037	null	0	0	0	12126	36152	32719	0	26999.3	0	12994.2
840	44.97	149.222	Unknown	[M+H]+	null	0.33	FALSE	null	null	null	null	null	null	FALSE	FALSE	FALSE	Normalized unit: Intensity	840	0	null	null	null	null	null	2947.56	RJ HeatP3	149.22182:3315 150.22648:0 151.23115:0	null	18486	0	0	0	23095	41407	6161.88	21500.6	10672.7	20749.3
841	45.48	149.226	Unknown	[M+H]+	null	0.33	FALSE	null	null	null	null	null	null	FALSE	FALSE	FALSE	Normalized unit: Intensity	841	0	null	null	null	null	null	2761.97	RJ ColdP3	149.22639:4210 150.23106:0 151.23573:0	null	0	37436	43301	0	0	0	26912.4	0	23490.6	0
842	45.026	149.244	Unknown	[M+H]+	null	0.17	FALSE	null	null	null	null	null	null	FALSE	FALSE	FALSE	Normalized unit: Intensity	842	0	null	null	null	null	null	2208.11	RJ ColdP1	149.24352:3122 150.24818:1193 151.25285:274	null	28487	0	0	0	40612	20522	9495.63	20378	16446.9	20306.2
843	43.67	149.305	Unknown	[M+H]+	null	0.17	FALSE	null	null	null	null	null	null	FALSE	FALSE	FALSE	Normalized unit: Intensity	843	0	null	null	null	null	null	1555.75	RJ HeatP1	149.30548:2195 150.31015:0 151.31482:285	null	0	0	0	16422	0	0	0	5474.12	0	9481.45
844	45.477	149.312	Unknown	[M+H]+	null	0.17	FALSE	null	null	null	null	null	null	FALSE	FALSE	FALSE	Normalized unit: Intensity	844	0	null	null	null	null	null	59.11	RJ ColdP3	149.31230:2722 150.31697:0 151.32164:0	null	0	12963	33188	0	0	0	15383.6	0	16726	0
845	44.957	149.314	Unknown	[M+H]+	null	0.33	FALSE	null	null	null	null	null	null	FALSE	FALSE	FALSE	Normalized unit: Intensity	845	0	null	null	null	null	null	1625.66	RJ ColdP1	149.31375:2244 150.31842:0 151.32309:0	null	18881	0	0	0	15612	32951	6293.65	16187.6	10900.9	16483
846	45.482	149.337	Unknown	[M+H]+	null	0.17	FALSE	null	null	null	null	null	null	FALSE	FALSE	FALSE	Normalized unit: Intensity	846	0	null	null	null	null	null	13.86	RJ ColdP2	149.33714:2323 150.34181:586 151.34648:0	null	0	27203	21047	0	0	0	16083.3	0	14264.6	0
847	44.905	149.375	Unknown	[M+H]+	null	0.17	FALSE	null	null	null	null	null	null	FALSE	FALSE	FALSE	Normalized unit: Intensity	847	0	null	null	null	null	null	1519.46	RJ HeatP3	149.37462:2672 150.37929:0 151.38395:234	null	3027	0	0	0	27095	15554	1008.94	14216.4	1747.53	13597
848	44.999	149.409	Unknown	[M+H]+	null	0.17	FALSE	null	null	null	null	null	null	FALSE	FALSE	FALSE	Normalized unit: Intensity	848	0	null	null	null	null	null	36.79	RJ HeatP2	149.40942:1721 150.41409:0 151.41876:0	null	12755	0	0	0	13027	8844	4251.73	7290.37	7364.21	6651.11
849	45.452	149.422	Unknown	[M+H]+	null	0.33	FALSE	null	null	null	null	null	null	FALSE	FALSE	FALSE	Normalized unit: Intensity	849	0	null	null	null	null	null	43.8	RJ ColdP2	149.42168:1876 150.42634:478 151.43101:0	null	0	25491	14448	0	0	0	13312.7	0	12783.1	0
850	43.651	149.431	Unknown	[M+H]+	null	0.17	FALSE	null	null	null	null	null	null	FALSE	FALSE	FALSE	Normalized unit: Intensity	850	0	null	null	null	null	null	27.76	RJ HeatP1	149.43123:1702 150.43590:397 151.44056:208	null	0	0	0	10545	0	0	0	3515.13	0	6088.38
851	44.905	149.441	Unknown	[M+H]+	null	0.17	FALSE	null	null	null	null	null	null	FALSE	FALSE	FALSE	Normalized unit: Intensity	851	0	null	null	null	null	null	21.66	RJ HeatP3	149.44052:2097 150.44519:0 151.44986:225	null	6410	0	0	0	21699	9640	2136.6	10446.2	3700.7	10871.8
852	45.452	149.507	Unknown	[M+H]+	null	0.33	FALSE	null	null	null	null	null	null	FALSE	FALSE	FALSE	Normalized unit: Intensity	852	0	null	null	null	null	null	34.92	RJ ColdP3	149.50732:1884 150.51199:569 151.51666:0	null	0	9967	14847	0	0	0	8271.35	0	7567.5	0
853	45.507	149.606	Unknown	[M+H]+	null	0.33	FALSE	null	null	null	null	null	null	FALSE	FALSE	FALSE	Normalized unit: Intensity	853	0	null	null	null	null	null	1158.65	RJ ColdP2	149.60649:1252 150.61116:0 151.61583:0	null	0	13414	8002	0	0	0	7138.38	0	6748.31	0
854	44.907	149.693	Unknown	[M+H]+	null	0.17	FALSE	null	null	null	null	null	null	FALSE	FALSE	FALSE	Normalized unit: Intensity	854	0	null	null	null	null	null	1104.28	RJ HeatP2	149.69261:1141 150.69728:362 151.70195:0	null	4986	0	0	0	8836	11258	1662.07	6698.09	2878.78	5925.72
855	5.519	149.954	Unknown	[M+H]+	null	0.33	FALSE	null	null	null	null	null	null	FALSE	FALSE	FALSE	Normalized unit: Intensity	855	0	null	null	null	null	null	14.09	RJ ColdP2	149.95377:3590 150.95843:0 151.96310:0	null	0	25495	22701	259	583	944	16065.3	595.035	13982.9	342.71
856	6.149	150.015	Unknown	[M+H]+	null	0.17	FALSE	null	null	null	null	null	null	FALSE	FALSE	FALSE	Normalized unit: Intensity	856	0	null	null	null	null	null	9.91	RJ HeatP2	150.01466:2263 151.01933:0 152.02400:543	null	0	0	0	445	11310	11246	0	7667.09	0	6254.25
857	5.572	150.018	Unknown	[M+H]+	null	0.17	FALSE	null	null	null	null	null	null	FALSE	FALSE	FALSE	Normalized unit: Intensity	857	0	null	null	null	null	null	7.43	RJ HeatP1	150.01816:1416 151.02283:0 152.02749:1517	null	0	1199	12930	15200	13460	14682	4709.63	14447.2	7144.19	893.575
858	44.958	150.025	Unknown	[M+H]+	null	0.5	FALSE	null	null	null	null	null	null	FALSE	FALSE	FALSE	Normalized unit: Intensity	811	1	null	null	null	null	null	197.16	RJ HeatP3	150.02539:43284 151.03006:4052 152.03473:593	null	527715	0	504	3713	582460	619365	176073	401846	304531	345287
859	29.772	150.04	Benzyl Isothiocyanate	[M+H]+	null	0.33	FALSE	-1	150.037	C8H7NS	Benzene and substituted derivatives	MDKCFLQDBWCQCV-UHFFFAOYSA-N	S=C=NCC=1C=CC=CC1	FALSE	TRUE	FALSE	Normalized unit: Intensity; Annotation method: Merged_Pos_1	859	0	0.97	-1	-1	-1	0.97	9.97	RJ ColdP2	150.03954:1761 151.04420:261 152.04887:0	null	282	10118	14815	701	0	232	8404.86	311.257	7416.12	357.243
860	7.902	150.044	Benzyl Isothiocyanate	[M+H]+	null	0.17	FALSE	-1	150.037	C8H7NS	Benzene and substituted derivatives	MDKCFLQDBWCQCV-UHFFFAOYSA-N	S=C=NCC=1C=CC=CC1	FALSE	TRUE	FALSE	Normalized unit: Intensity; Annotation method: Merged_Pos_1	860	0	0.77	-1	-1	-1	0.77	8.65	RJ ColdP1	150.04436:1918 151.04903:666 152.05369:0	null	12726	769	2000	383	811	454	5164.93	549.196	6576.72	229.326
861	6.96	150.057	L-Methionine	[M+H]+	null	0.33	FALSE	-1	150.058	C5H11NO2S	Methionine and derivatives	FFEARJCKVFRZRR-BYPYZUCNSA-N	CSCC[C@H](N)C(O)=O	FALSE	TRUE	FALSE	Normalized unit: Intensity; Annotation method: Merged_Pos_1	861	0	1	-1	-1	-1	1	25.09	RJ ColdP2	150.05809:4417 151.06276:699 152.06743:7984	null	640	41810	56874	5907	508	0	33107.9	2138.06	29109.8	3273.52
862	9.121	150.059	L-Methionine	[M+H]+	null	0.17	FALSE	-1	150.058	C5H11NO2S	Methionine and derivatives	FFEARJCKVFRZRR-BYPYZUCNSA-N	CSCC[C@H](N)C(O)=O	FALSE	TRUE	FALSE	Normalized unit: Intensity; Annotation method: Merged_Pos_1	862	0	1	-1	-1	-1	1	9.51	RJ HeatP3	150.05911:1987 151.06378:0 152.06845:1170	null	2758	8522	9243	879	26039	53988	6840.93	26968.7	3554.45	26566.9
863	7.112	150.059	L-Methionine	[M+H]+	null	0.33	FALSE	-1	150.058	C5H11NO2S	Methionine and derivatives	FFEARJCKVFRZRR-BYPYZUCNSA-N	CSCC[C@H](N)C(O)=O	FALSE	TRUE	FALSE	Normalized unit: Intensity; Annotation method: Merged_Pos_1	863	0	1	-1	-1	-1	1	30.09	RJ HeatP3	150.05864:6065 151.06331:637 152.06798:4541	null	1622	6261	8620	3833	68577	59928	5500.73	44112.7	3560.46	35150.5
864	6.729	150.059	L-Methionine	[M+H]+	null	0.17	FALSE	-1	150.058	C5H11NO2S	Methionine and derivatives	FFEARJCKVFRZRR-BYPYZUCNSA-N	CSCC[C@H](N)C(O)=O	FALSE	TRUE	FALSE	Normalized unit: Intensity; Annotation method: Merged_Pos_1	864	0	0.99	-1	-1	-1	0.99	26.13	RJ HeatP1	150.05946:4982 151.06413:405 152.06880:6255	null	2670	0	0	60829	0	0	890.037	20276.3	1541.59	35119.6
865	6.68	150.076	3-Methyladenine	[M+H]+	null	0.33	FALSE	-1	150.077	C6H7N5	6-aminopurines	FSASIHFSFGAIJM-UHFFFAOYSA-N	CN1C=NC(N)=C2N=CN=C12	FALSE	TRUE	FALSE	Normalized unit: Intensity; Annotation method: Merged_Pos_1	865	0	1	-1	-1	-1	1	47.65	RJ HeatP2	150.07657:9443 151.08124:775 152.08590:0	null	1224	3713	3795	412	126196	123965	2910.67	83524.4	1461.38	71986.2
866	6.467	150.077	3-Methyladenine	[M+H]+	null	0.33	FALSE	-1	150.077	C6H7N5	6-aminopurines	FSASIHFSFGAIJM-UHFFFAOYSA-N	CN1C=NC(N)=C2N=CN=C12	FALSE	TRUE	FALSE	Normalized unit: Intensity; Annotation method: Merged_Pos_1	866	0	1	-1	-1	-1	1	22.64	RJ HeatP1	150.07739:6742 151.08206:667 152.08673:0	null	963	15041	36015	75146	5737	2148	17339.8	27677	17638.6	41148.9
867	44.924	150.104	TRIETHANOLAMINE	[M+H]+	null	0.33	FALSE	-1	150.112	C6H15NO3	1,2-aminoalcohols	GSEJCLTVZPLZKY-UHFFFAOYSA-N	OCCN(CCO)CCO	FALSE	TRUE	FALSE	Normalized unit: Intensity; Annotation method: Merged_Pos_1	867	0	0.96	-1	-1	-1	0.96	13.12	RJ HeatP2	150.10951:1569 151.11418:445 152.11885:0	null	2023	227	9	0	12142	21287	752.99	11143	1105.36	10678.7
868	6.079	150.111	TRIETHANOLAMINE	[M+H]+	null	0.33	FALSE	-1	150.112	C6H15NO3	1,2-aminoalcohols	GSEJCLTVZPLZKY-UHFFFAOYSA-N	OCCN(CCO)CCO	FALSE	TRUE	FALSE	Normalized unit: Intensity; Annotation method: Merged_Pos_1	868	0	1	-1	-1	-1	1	8.68	RJ ColdP2	150.11261:1571 151.11728:0 152.12195:0	null	4778	17293	14589	6840	469	73	12219.7	2460.61	6585.18	3797.42
869	6.219	150.113	TRIETHANOLAMINE	[M+H]+	null	0.5	FALSE	-1	150.112	C6H15NO3	1,2-aminoalcohols	GSEJCLTVZPLZKY-UHFFFAOYSA-N	OCCN(CCO)CCO	FALSE	TRUE	FALSE	Normalized unit: Intensity; Annotation method: Merged_Pos_1	869	0	1	-1	-1	-1	1	21.46	RJ HeatP2	150.11261:4030 151.11728:220 152.12195:0	null	670	1562	544	30077	31467	28941	925.12	30161.8	555.238	1265.05
870	10.433	150.127	Unknown	[M+H]+	null	0.17	FALSE	null	null	null	null	null	null	FALSE	FALSE	FALSE	Normalized unit: Intensity	870	0	null	null	null	null	null	20.32	RJ ColdP2	150.12672:2386 151.13139:513 152.13606:0	null	1540	70691	27523	2907	2702	2882	33251.3	2830.49	34929.2	111.868
871	43.651	150.127	Unknown	[M+H]+	null	0.17	FALSE	null	null	null	null	null	null	FALSE	FALSE	FALSE	Normalized unit: Intensity	871	0	null	null	null	null	null	9.94	RJ HeatP1	150.12697:1444 151.13164:0 152.13630:0	null	8553	5757	2334	29988	1599	2918	5547.68	11501.6	3114.84	16023.1
872	7.243	150.128	Unknown	[M+H]+	null	0.17	FALSE	null	null	null	null	null	null	FALSE	FALSE	FALSE	Normalized unit: Intensity	872	0	null	null	null	null	null	29.5	RJ HeatP1	150.12820:3078 151.13287:0 152.13754:0	null	257	1013	816	74863	683	1447	695.431	25664.1	392.223	42609.4
873	32.559	150.129	Unknown	[M+H]+	null	0.17	FALSE	null	null	null	null	null	null	FALSE	FALSE	FALSE	Normalized unit: Intensity	873	0	null	null	null	null	null	29.09	RJ ColdP1	150.12898:3657 151.13365:922 152.13832:0	null	50487	1339	3869	936	3135	1428	18564.8	1833.15	27674.1	1154.18
874	7.571	150.129	Unknown	[M+H]+	null	0.17	FALSE	null	null	null	null	null	null	FALSE	FALSE	FALSE	Normalized unit: Intensity	874	0	null	null	null	null	null	38.98	RJ ColdP1	150.12949:9482 151.13415:1206 152.13882:333	null	105403	562	0	1698	969	1653	35321.7	1439.85	60692.7	408.482
875	28.557	150.13	Unknown	[M+H]+	null	0.17	FALSE	null	null	null	null	null	null	FALSE	FALSE	FALSE	Normalized unit: Intensity	875	0	null	null	null	null	null	126.28	RJ ColdP1	150.12961:15877 151.13428:1567 152.13894:236	null	518756	9555	832	9666	6903	9932	176381	8833.68	296537	1677.6
876	9.37	150.175	Unknown	[M+H]+	null	0.33	FALSE	null	null	null	null	null	null	FALSE	FALSE	FALSE	Normalized unit: Intensity	876	0	null	null	null	null	null	301.17	RJ HeatP2	150.17517:46307 151.17984:1006 152.18451:0	null	0	0	0	284608	2028833	2154436	0	1.48929e+06	0	1.04518e+06
877	8.73	150.175	Unknown	[M+H]+	null	0.17	FALSE	null	null	null	null	null	null	FALSE	FALSE	FALSE	Normalized unit: Intensity	877	0	null	null	null	null	null	71.83	RJ HeatP1	150.17528:13000 151.17995:516 152.18461:0	null	252	0	0	362926	3164	3763	83.9896	123284	145.474	207536
878	9.483	150.176	Unknown	[M+H]+	null	0.17	FALSE	null	null	null	null	null	null	FALSE	FALSE	FALSE	Normalized unit: Intensity	878	0	null	null	null	null	null	471.33	RJ HeatP1	150.17595:54806 151.18062:1489 152.18528:0	null	0	0	0	2845058	249007	246620	0	1.11356e+06	0	1.49952e+06
879	9.252	150.207	Unknown	[M+H]+	null	0.17	FALSE	null	null	null	null	null	null	FALSE	FALSE	FALSE	Normalized unit: Intensity	879	0	null	null	null	null	null	30.26	RJ HeatP2	150.20667:3350 151.21133:270 152.21600:0	null	0	0	0	12925	25392	6375	0	14897.3	0	9660.57
880	9.397	150.208	Unknown	[M+H]+	null	0.17	FALSE	null	null	null	null	null	null	FALSE	FALSE	FALSE	Normalized unit: Intensity	880	0	null	null	null	null	null	30.42	RJ HeatP3	150.20779:3804 151.21246:453 152.21713:0	null	0	0	0	111584	54200	56676	0	74153.3	0	32439.5
881	48.459	151.032	Unknown	[M+H]+	null	0.17	FALSE	null	null	null	null	null	null	FALSE	FALSE	FALSE	Normalized unit: Intensity	881	0	null	null	null	null	null	5.51	RJ ColdP1	151.03210:1334 152.03677:0 153.04144:0	null	16135	4848	8458	0	0	0	9813.83	0	5764.18	0
882	5.531	151.036	Unknown	[M+H]+	null	0.5	FALSE	null	null	null	null	null	null	FALSE	FALSE	FALSE	Normalized unit: Intensity	882	0	null	null	null	null	null	21.76	RJ HeatP1	151.03554:4818 152.04021:0 153.04487:9700	null	0	35179	33389	51514	3077	1476	22856	18688.9	19814.1	28438.6
883	5.677	151.036	Unknown	[M+H]+	null	0.67	FALSE	null	null	null	null	null	null	FALSE	FALSE	FALSE	Normalized unit: Intensity	883	0	null	null	null	null	null	21.29	RJ HeatP2	151.03619:5308 152.04086:1129 153.04553:6295	null	338	18675	22351	51514	54301	58405	13787.8	54740.2	11792.4	3466.52
884	26.223	151.037	Unknown	[M+H]+	null	0.17	FALSE	null	null	null	null	null	null	FALSE	FALSE	FALSE	Normalized unit: Intensity	884	0	null	null	null	null	null	5.48	RJ ColdP2	151.03674:1082 152.04141:0 153.04608:0	null	791	29344	2153	1731	418	482	10762.8	876.759	16106.1	740.54
885	26.749	151.04	Unknown	[M+H]+	null	0.17	FALSE	null	null	null	null	null	null	FALSE	FALSE	FALSE	Normalized unit: Intensity	885	0	null	null	null	null	null	6.99	RJ ColdP3	151.04016:1395 152.04483:0 153.04950:248	null	2838	1733	20717	748	947	1354	8429.47	1016.24	10655.9	308.914
886	49.699	151.095	Unknown	[M+H]+	null	0.17	FALSE	null	null	null	null	null	null	FALSE	FALSE	FALSE	Normalized unit: Intensity	886	0	null	null	null	null	null	7	RJ HeatP2	151.09482:1317 152.09949:0 153.10415:0	null	2487	1561	1309	1635	31709	32727	1785.63	22023.9	620.097	17664.5
887	9.696	151.095	Unknown	[M+H]+	null	0.33	FALSE	null	null	null	null	null	null	FALSE	FALSE	FALSE	Normalized unit: Intensity	887	0	null	null	null	null	null	11.11	RJ ColdP2	151.09521:2951 152.09988:725 153.10455:509	null	3389	19035	19220	3025	6550	3388	13881.1	4321.26	9087.18	1938.78
888	47.899	151.11	THYMOL	[M+H]+	null	0.33	FALSE	-1	151.112	C10H14O	Aromatic monoterpenoids	MGSRCZKZVOBKFT-UHFFFAOYSA-N	CC(C)C1=C(O)C=C(C)C=C1	FALSE	TRUE	FALSE	Normalized unit: Intensity; Annotation method: Merged_Pos_1	888	0	0.99	-1	-1	-1	0.99	10.45	RJ HeatP2	151.11063:2225 152.11529:0 153.11996:0	null	1324	1293	679	456	25859	29305	1098.78	18539.7	364.013	15755.7
889	47.158	151.111	THYMOL	[M+H]+	null	0.17	FALSE	-1	151.112	C10H14O	Aromatic monoterpenoids	MGSRCZKZVOBKFT-UHFFFAOYSA-N	CC(C)C1=C(O)C=C(C)C=C1	FALSE	TRUE	FALSE	Normalized unit: Intensity; Annotation method: Merged_Pos_1	889	0	0.99	-1	-1	-1	0.99	9.42	RJ HeatP1	151.11058:1625 152.11525:503 153.11992:0	null	2745	1326	3433	21585	0	0	2501.27	7194.94	1074.49	12462
890	43.148	151.112	THYMOL	[M+H]+	null	0.33	FALSE	-1	151.112	C10H14O	Aromatic monoterpenoids	MGSRCZKZVOBKFT-UHFFFAOYSA-N	CC(C)C1=C(O)C=C(C)C=C1	FALSE	TRUE	FALSE	Normalized unit: Intensity; Annotation method: Merged_Pos_1	890	0	1	-1	-1	-1	1	7.13	RJ ColdP3	151.11221:1966 152.11688:0 153.12155:263	null	2158	21912	26480	1246	558	1722	16850	1175.42	12927	584.98
891	5.519	151.95	Unknown	[M+H]+	null	0.33	FALSE	null	null	null	null	null	null	FALSE	FALSE	FALSE	Normalized unit: Intensity	891	0	null	null	null	null	null	13.01	RJ ColdP2	151.94969:1987 152.95436:0 153.95903:1101	null	0	15382	13464	0	0	0	9615.26	0	8382.13	0
892	6.836	152.032	Creatinine	[M+K]+	null	0.33	FALSE	-1	152.022	C4H7N3O	Alpha amino acids and derivatives	DDRJAANPRJIHGJ-UHFFFAOYSA-N	N=C1N=C(O)CN1C	FALSE	TRUE	FALSE	Normalized unit: Intensity; Annotation method: Merged_Pos_1	892	0	0.62	-1	-1	-1	0.62	25.45	RJ HeatP3	152.03177:3910 153.03644:0 154.04110:358	null	0	0	0	929	23186	26238	0	16784.4	0	13816
893	5.613	152.033	Creatinine	[M+K]+	null	0.5	FALSE	-1	152.022	C4H7N3O	Alpha amino acids and derivatives	DDRJAANPRJIHGJ-UHFFFAOYSA-N	N=C1N=C(O)CN1C	FALSE	TRUE	FALSE	Normalized unit: Intensity; Annotation method: Merged_Pos_1	893	0	0.9	-1	-1	-1	0.9	9.77	RJ HeatP1	152.02664:1367 153.03131:9700 154.03598:11854	null	323	4123	190	15123	13903	13746	1545.43	14257.3	2233.41	753.898
894	8.411	152.055	GUANINE	[M+H]+	null	0.33	FALSE	-1	152.057	C5H5N5O	Purines and purine derivatives	UYTPUPDQBNUYGX-UHFFFAOYSA-N	OC1=NC(=N)NC2=C1N=CN2	FALSE	TRUE	FALSE	Normalized unit: Intensity; Annotation method: Merged_Pos_1	894	0	1	-1	-1	-1	1	54.07	RJ ColdP2	152.05678:7344 153.06145:997 154.06611:0	null	0	60506	70770	540	279	102	43758.6	307.215	38242	220.107
895	44.479	152.056	GUANINE	[M+H]+	null	0.33	FALSE	-1	152.057	C5H5N5O	Purines and purine derivatives	UYTPUPDQBNUYGX-UHFFFAOYSA-N	OC1=NC(=N)NC2=C1N=CN2	FALSE	TRUE	FALSE	Normalized unit: Intensity; Annotation method: Merged_Pos_1	895	0	1	-1	-1	-1	1	10.11	RJ ColdP2	152.05684:1423 153.06151:390 154.06617:0	null	10538	20740	24407	10160	0	817	18561.9	3659.17	7186.7	5645.06
896	8.581	152.057	GUANINE	[M+H]+	null	0.33	FALSE	-1	152.057	C5H5N5O	Purines and purine derivatives	UYTPUPDQBNUYGX-UHFFFAOYSA-N	OC1=NC(=N)NC2=C1N=CN2	FALSE	TRUE	FALSE	Normalized unit: Intensity; Annotation method: Merged_Pos_1	896	0	1	-1	-1	-1	1	114.03	RJ HeatP2	152.05650:18301 153.06117:1443 154.06584:0	null	1235	7592	1917	1341	103698	116225	3581.01	73754.7	3490	63023.9
897	7.149	152.06	GUANINE	[M+H]+	null	0.33	FALSE	-1	152.057	C5H5N5O	Purines and purine derivatives	UYTPUPDQBNUYGX-UHFFFAOYSA-N	OC1=NC(=N)NC2=C1N=CN2	FALSE	TRUE	FALSE	Normalized unit: Intensity; Annotation method: Merged_Pos_1	897	0	0.96	-1	-1	-1	0.96	51.43	RJ HeatP2	152.05968:8917 153.06434:0 154.06901:0	null	1753	24952	19583	1880	123188	100778	15429.3	75281.9	12144.4	64548.1
898	6.729	152.061	GUANINE	[M+H]+	null	0.17	FALSE	-1	152.057	C5H5N5O	Purines and purine derivatives	UYTPUPDQBNUYGX-UHFFFAOYSA-N	OC1=NC(=N)NC2=C1N=CN2	FALSE	TRUE	FALSE	Normalized unit: Intensity; Annotation method: Merged_Pos_1	898	0	0.92	-1	-1	-1	0.92	32.82	RJ HeatP1	152.06064:6255 153.06531:765 154.06997:0	null	19817	32293	32992	53065	7781	14878	28367.5	25241.1	7413.47	24355.7
899	6.564	152.061	GUANINE	[M+H]+	null	0.17	FALSE	-1	152.057	C5H5N5O	Purines and purine derivatives	UYTPUPDQBNUYGX-UHFFFAOYSA-N	OC1=NC(=N)NC2=C1N=CN2	FALSE	TRUE	FALSE	Normalized unit: Intensity; Annotation method: Merged_Pos_1	899	0	0.92	-1	-1	-1	0.92	35.55	RJ HeatP1	152.06067:5676 153.06534:836 154.07000:0	null	2191	10654	8452	57046	19735	3340	7098.86	26707.1	4390.97	27523.7
900	6.978	152.061	GUANINE	[M+H]+	null	0.33	FALSE	-1	152.057	C5H5N5O	Purines and purine derivatives	UYTPUPDQBNUYGX-UHFFFAOYSA-N	OC1=NC(=N)NC2=C1N=CN2	FALSE	TRUE	FALSE	Normalized unit: Intensity; Annotation method: Merged_Pos_1	900	0	0.98	-1	-1	-1	0.98	31.43	RJ ColdP2	152.05844:6946 153.06311:0 154.06778:376	null	701	78667	98848	7713	33750	29499	59405.3	23654	51831	13968
901	11.474	152.068	Paracetamol	[M+H]+	null	0.17	FALSE	-1	152.071	C8H9NO2	1-hydroxy-2-unsubstituted benzenoids	RZVAJINKPMORJF-UHFFFAOYSA-N	CC(O)=NC1=CC=C(O)C=C1	FALSE	TRUE	FALSE	Normalized unit: Intensity; Annotation method: Merged_Pos_1	901	0	0.98	-1	-1	-1	0.98	13.84	RJ ColdP3	152.06836:2781 153.07303:0 154.07769:299	null	3281	3953	49726	6737	2681	4864	18986.8	4760.44	26622.9	2029.84
902	7.525	152.069	Paracetamol	[M+H]+	null	0.5	FALSE	-1	152.071	C8H9NO2	1-hydroxy-2-unsubstituted benzenoids	RZVAJINKPMORJF-UHFFFAOYSA-N	CC(O)=NC1=CC=C(O)C=C1	FALSE	TRUE	FALSE	Normalized unit: Intensity; Annotation method: Merged_Pos_1	902	0	1	-1	-1	-1	1	27.03	RJ ColdP2	152.06973:4960 153.07440:616 154.07907:0	null	17774	84606	117779	4870	6526	13654	73386.7	8350.02	50937.9	4667.49
903	11.296	152.07	Paracetamol	[M+H]+	null	0.17	FALSE	-1	152.071	C8H9NO2	1-hydroxy-2-unsubstituted benzenoids	RZVAJINKPMORJF-UHFFFAOYSA-N	CC(O)=NC1=CC=C(O)C=C1	FALSE	TRUE	FALSE	Normalized unit: Intensity; Annotation method: Merged_Pos_1	903	0	1	-1	-1	-1	1	11.69	RJ ColdP2	152.07014:2506 153.07481:296 154.07948:313	null	3087	39756	4222	3279	2496	4178	15688.6	3317.66	20851	841.724
904	7.653	152.071	Paracetamol	[M+H-H2O]+	null	0.33	FALSE	-1	152.071	C8H9NO2	1-hydroxy-2-unsubstituted benzenoids	RZVAJINKPMORJF-UHFFFAOYSA-N	CC(O)=NC1=CC=C(O)C=C1	FALSE	TRUE	FALSE	Normalized unit: Intensity; Annotation method: Merged_Pos_1	904	0	1	-1	-1	-1	1	30.54	RJ HeatP2	152.07054:3660 153.07521:492 154.07988:0	null	6251	12926	9566	8206	77376	82163	9580.92	55914.7	3337.77	41386.6
905	5.754	152.072	Paracetamol	[M+H-H2O]+	null	0.17	FALSE	-1	152.071	C8H9NO2	1-hydroxy-2-unsubstituted benzenoids	RZVAJINKPMORJF-UHFFFAOYSA-N	CC(O)=NC1=CC=C(O)C=C1	FALSE	TRUE	FALSE	Normalized unit: Intensity; Annotation method: Merged_Pos_1	905	0	0.99	-1	-1	-1	0.99	20.06	RJ ColdP1	152.07220:3569 153.07687:884 154.08154:0	null	36118	727	3192	1456	1530	2515	13345.7	1833.46	19759.5	591.273
906	34.918	153.018	Diallyl Sulfide	[M+K]+	null	0.33	FALSE	-1	153.013	C6H10S	Allyl sulfur compounds	UBJVUCKUDDKUJF-UHFFFAOYSA-N	S(CC=C)CC=C	FALSE	TRUE	FALSE	Normalized unit: Intensity; Annotation method: Merged_Pos_1	906	0	0.98	-1	-1	-1	0.98	13.94	RJ HeatP2	153.01550:2404 154.02017:507 155.02484:0	null	1187	13	2450	8	44858	46427	1216.63	30430.9	1218.55	26359.1
907	9.751	153.018	Diallyl Sulfide	[M+K]+	null	0.33	FALSE	-1	153.013	C6H10S	Allyl sulfur compounds	UBJVUCKUDDKUJF-UHFFFAOYSA-N	S(CC=C)CC=C	FALSE	TRUE	FALSE	Normalized unit: Intensity; Annotation method: Merged_Pos_1	907	0	0.96	-1	-1	-1	0.96	10.99	RJ ColdP3	153.01639:2372 154.02106:0 155.02572:0	null	650	22512	25822	773	2998	3277	16328.1	2349.13	13677.8	1372.06
908	36.63	153.018	Diallyl Sulfide	[M+K]+	null	0.33	FALSE	-1	153.013	C6H10S	Allyl sulfur compounds	UBJVUCKUDDKUJF-UHFFFAOYSA-N	S(CC=C)CC=C	FALSE	TRUE	FALSE	Normalized unit: Intensity; Annotation method: Merged_Pos_1	908	0	0.89	-1	-1	-1	0.89	13.37	RJ ColdP3	153.01833:3178 154.02299:530 155.02766:0	null	91	28594	34000	339	971	889	20895.2	733.22	18218.3	343.66
909	37.655	153.02	Diallyl Sulfide	[M+K]+	null	0.17	FALSE	-1	153.013	C6H10S	Allyl sulfur compounds	UBJVUCKUDDKUJF-UHFFFAOYSA-N	S(CC=C)CC=C	FALSE	TRUE	FALSE	Normalized unit: Intensity; Annotation method: Merged_Pos_1	909	0	0.83	-1	-1	-1	0.83	6.23	RJ ColdP3	153.01959:1484 154.02426:0 155.02893:0	null	1598	14839	16678	816	809	1014	11038.4	879.43	8227.09	116.429
910	5.702	153.039	Oxypurinol	[M+H]+	null	0.33	FALSE	-1	153.041	C5H4N4O2	Xanthines	HXNFUBHNUDHIGC-UHFFFAOYSA-N	OC1=NC(=O)N=C2NNC=C12	FALSE	TRUE	FALSE	Normalized unit: Intensity; Annotation method: Merged_Pos_1	910	0	0.99	-1	-1	-1	0.99	28.3	RJ ColdP2	153.03918:6446 154.04385:6829 155.04852:3192	null	6622	45462	35975	31594	29697	30864	29352.8	30718.2	20249	956.72
911	5.491	153.04	Oxypurinol	[M+H]+	null	0.33	FALSE	-1	153.041	C5H4N4O2	Xanthines	HXNFUBHNUDHIGC-UHFFFAOYSA-N	OC1=NC(=O)N=C2NNC=C12	FALSE	TRUE	FALSE	Normalized unit: Intensity; Annotation method: Merged_Pos_1	911	0	0.99	-1	-1	-1	0.99	47.92	RJ ColdP2	153.03964:10637 154.04431:10959 155.04898:0	null	6478	106821	92791	169466	133321	3654	68696.7	102147	54337.6	87191.3
912	5.571	153.041	Oxypurinol	[M+H]+	null	0.5	FALSE	-1	153.041	C5H4N4O2	Xanthines	HXNFUBHNUDHIGC-UHFFFAOYSA-N	OC1=NC(=O)N=C2NNC=C12	FALSE	TRUE	FALSE	Normalized unit: Intensity; Annotation method: Merged_Pos_1	912	0	1	-1	-1	-1	1	51.73	RJ HeatP1	153.04071:11556 154.04538:14014 155.05005:0	null	8405	106821	92791	169186	133380	111915	69338.9	138160	53234.8	28933.6
913	6.729	153.041	Oxypurinol	[M+H]+	null	0.17	FALSE	-1	153.041	C5H4N4O2	Xanthines	HXNFUBHNUDHIGC-UHFFFAOYSA-N	OC1=NC(=O)N=C2NNC=C12	FALSE	TRUE	FALSE	Normalized unit: Intensity; Annotation method: Merged_Pos_1	913	0	1	-1	-1	-1	1	11.63	RJ HeatP1	153.04073:1953 154.04539:691 155.05006:0	null	739	194	392	16644	681	881	441.687	6068.45	275.715	9158.94
914	6.978	153.044	Oxypurinol	[M+H]+	null	0.33	FALSE	-1	153.041	C5H4N4O2	Xanthines	HXNFUBHNUDHIGC-UHFFFAOYSA-N	OC1=NC(=O)N=C2NNC=C12	FALSE	TRUE	FALSE	Normalized unit: Intensity; Annotation method: Merged_Pos_1	914	0	1	-1	-1	-1	1	14.33	RJ ColdP2	153.04137:2558 154.04603:792 155.05070:833	null	2382	26781	29366	6122	39	2325	19509.6	2828.38	14889.1	3072.68
915	7.13	153.044	Oxypurinol	[M+H]+	null	0.33	FALSE	-1	153.041	C5H4N4O2	Xanthines	HXNFUBHNUDHIGC-UHFFFAOYSA-N	OC1=NC(=O)N=C2NNC=C12	FALSE	TRUE	FALSE	Normalized unit: Intensity; Annotation method: Merged_Pos_1	915	0	0.95	-1	-1	-1	0.95	11.29	RJ HeatP2	153.04402:2495 154.04869:0 155.05336:623	null	10166	5384	4737	1988	24444	22302	6762.1	16244.3	2965.51	12393
916	6.063	153.084	ADENINE	[M+NH4]+	null	0.17	FALSE	-1	153.088	C5H5N5	6-aminopurines	GFFGJBXGBJISGV-UHFFFAOYSA-N	N=1C=NC2=C(N=CNC12)N	FALSE	TRUE	FALSE	Normalized unit: Intensity; Annotation method: Merged_Pos_1	916	0	0.92	-1	-1	-1	0.92	11.15	RJ ColdP2	153.08430:3063 154.08897:0 155.09364:0	null	1662	14145	11041	228	0	0	8949.21	76.0408	6499.05	131.706
917	48.496	153.093	ADENINE	[M+NH4]+	null	0.17	FALSE	-1	153.088	C5H5N5	6-aminopurines	GFFGJBXGBJISGV-UHFFFAOYSA-N	N=1C=NC2=C(N=CNC12)N	FALSE	TRUE	FALSE	Normalized unit: Intensity; Annotation method: Merged_Pos_1	917	0	0.91	-1	-1	-1	0.91	6.36	RJ ColdP1	153.09256:1674 154.09723:0 155.10190:468	null	22381	15376	2999	10	362	0	13585.1	124.074	9814.12	206.139
918	5.513	153.95	Unknown	[M+H]+	null	0.17	FALSE	null	null	null	null	null	null	FALSE	FALSE	FALSE	Normalized unit: Intensity	918	0	null	null	null	null	null	28.64	RJ ColdP2	153.94994:1101 154.95460:0 155.95927:0	null	0	10319	9692	0	0	0	6670.32	0	5785.17	0
919	5.482	154.036	Unknown	[M+H]+	null	0.33	FALSE	null	null	null	null	null	null	FALSE	FALSE	FALSE	Normalized unit: Intensity	919	0	null	null	null	null	null	80.69	RJ ColdP2	154.03590:10715 155.04057:4892 156.04524:1836	null	2484	121874	110911	196747	167294	5852	78423.2	123298	65993.3	102771
920	5.583	154.036	Unknown	[M+H]+	null	0.5	FALSE	null	null	null	null	null	null	FALSE	FALSE	FALSE	Normalized unit: Intensity	920	0	null	null	null	null	null	74.56	RJ HeatP1	154.03590:14206 155.04057:5922 156.04524:2218	null	1516	17706	110911	196747	167294	127239	43377.7	163760	59043.3	34888.3
921	5.702	154.036	Unknown	[M+H]+	null	0.33	FALSE	null	null	null	null	null	null	FALSE	FALSE	FALSE	Normalized unit: Intensity	921	0	null	null	null	null	null	44.44	RJ ColdP2	154.03624:6829 155.04091:3192 156.04558:0	null	638	48231	41240	36320	35620	32635	30036.3	34858.5	25698.4	1957.33
922	6.483	154.095	3-Hydroxytyramine	[M+H]+	null	0.33	FALSE	-1	154.086	C8H11NO2	Catecholamines and derivatives	VYFYYTLLBUKUHU-UHFFFAOYSA-N	OC1=CC=C(C=C1O)CCN	FALSE	TRUE	FALSE	Normalized unit: Intensity; Annotation method: Merged_Pos_1	922	0	0.69	-1	-1	-1	0.69	10.65	RJ ColdP2	154.09491:1394 155.09958:0 156.10425:1487	null	1859	31000	33270	5179	24473	3184	22043.1	10945.2	17516.8	11758
923	6.607	154.096	3-Hydroxytyramine	[M+H]+	null	0.33	FALSE	-1	154.086	C8H11NO2	Catecholamines and derivatives	VYFYYTLLBUKUHU-UHFFFAOYSA-N	OC1=CC=C(C=C1O)CCN	FALSE	TRUE	FALSE	Normalized unit: Intensity; Annotation method: Merged_Pos_1	923	0	0.69	-1	-1	-1	0.69	8.72	RJ HeatP2	154.09480:1111 155.09947:0 156.10414:1213	null	298	5607	5365	5020	24473	26254	3756.61	18582.4	2997.51	11779.2
924	9.25	154.157	d-LIMONENE	[M+NH4]+	null	0.17	FALSE	-1	154.159	C10H16	Menthane monoterpenoids	XMGQYMWWDOXHJM-JTQLQIEISA-N	C=C(C)C1CC=C(C)CC1	FALSE	TRUE	FALSE	Normalized unit: Intensity; Annotation method: Merged_Pos_1	924	0	0.98	-1	-1	-1	0.98	16.42	RJ HeatP3	154.15710:1152 155.16177:1559 156.16644:1535	null	0	0	0	274	19860	14730	0	11621.6	0	10156.4
925	10.228	154.158	d-LIMONENE	[M+NH4]+	null	0.33	FALSE	-1	154.159	C10H16	Menthane monoterpenoids	XMGQYMWWDOXHJM-JTQLQIEISA-N	C=C(C)C1CC=C(C)CC1	FALSE	TRUE	FALSE	Normalized unit: Intensity; Annotation method: Merged_Pos_1	925	0	0.99	-1	-1	-1	0.99	15.72	RJ ColdP3	154.15791:3071 155.16258:643 156.16725:214	null	0	20887	26255	0	0	0	15714	0	13870.9	0
926	5.482	154.968	Unknown	[M+H]+	null	0.33	FALSE	null	null	null	null	null	null	FALSE	FALSE	FALSE	Normalized unit: Intensity	926	0	null	null	null	null	null	15.66	RJ ColdP2	154.96834:1986 155.97301:662 156.97767:618	null	0	11361	10756	6847	942	234	7372.24	2674.23	6391.71	3631.36
927	5.606	154.968	Unknown	[M+H]+	null	0.33	FALSE	null	null	null	null	null	null	FALSE	FALSE	FALSE	Normalized unit: Intensity	927	0	null	null	null	null	null	19.11	RJ HeatP2	154.96840:1915 155.97307:864 156.97773:0	null	0	681	339	6847	14366	13191	340.135	11468.3	340.514	4044.7
928	37.612	156.014	Unknown	[M+H]+	null	0.33	FALSE	null	null	null	null	null	null	FALSE	FALSE	FALSE	Normalized unit: Intensity	928	0	null	null	null	null	null	13.71	RJ ColdP3	156.01353:3594 157.01820:472 158.02287:550	null	547	26436	32934	0	348	0	19972.4	116.066	17133.4	201.032
929	34.993	156.014	Unknown	[M+H]+	null	0.17	FALSE	null	null	null	null	null	null	FALSE	FALSE	FALSE	Normalized unit: Intensity	929	0	null	null	null	null	null	22.51	RJ HeatP2	156.01358:4818 157.01825:459 158.02292:0	null	879	0	0	0	90141	17218	292.975	35786.5	507.448	47853.2
930	34.88	156.014	Unknown	[M+H]+	null	0.17	FALSE	null	null	null	null	null	null	FALSE	FALSE	FALSE	Normalized unit: Intensity	930	0	null	null	null	null	null	21.18	RJ HeatP3	156.01442:4752 157.01909:514 158.02376:0	null	1361	0	0	0	17782	91335	453.577	36372.3	785.618	48422.2
931	36.612	156.015	Unknown	[M+H]+	null	0.33	FALSE	null	null	null	null	null	null	FALSE	FALSE	FALSE	Normalized unit: Intensity	931	0	null	null	null	null	null	16.31	RJ ColdP3	156.01459:3706 157.01926:694 158.02392:316	null	1263	31145	35479	0	309	0	22629	102.859	18629.7	178.156
932	7.673	156.076	His	[M+H]+	null	0.17	FALSE	-1	156.077	C6H9N3O2	Histidine and derivatives	HNDVDQJCIGZPNO-YFKPBYRVSA-N	N[C@@H](CC1=CN=CN1)C(O)=O	FALSE	TRUE	FALSE	Normalized unit: Intensity; Annotation method: Merged_Pos_1	932	0	1	-1	-1	-1	1	9.5	RJ HeatP2	156.07576:2842 157.08043:250 158.08510:1261	null	5905	14039	18785	5547	84534	28583	12909.8	39554.8	6513.44	40620.5
933	5.813	156.076	His	[M+H]+	null	1	FALSE	-1	156.077	C6H9N3O2	Histidine and derivatives	HNDVDQJCIGZPNO-YFKPBYRVSA-N	N[C@@H](CC1=CN=CN1)C(O)=O	FALSE	TRUE	FALSE	Normalized unit: Intensity; Annotation method: Merged_Pos_1	933	0	1	-1	-1	-1	1	82.91	RJ ColdP2	156.07672:24369 157.08139:1912 158.08606:8396	null	391958	299848	320513	141441	191719	194895	337440	176018	48331.5	29987.1
934	6.07	156.077	His	[M+H]+	null	0.33	FALSE	-1	156.077	C6H9N3O2	Histidine and derivatives	HNDVDQJCIGZPNO-YFKPBYRVSA-N	N[C@@H](CC1=CN=CN1)C(O)=O	FALSE	TRUE	FALSE	Normalized unit: Intensity; Annotation method: Merged_Pos_1	934	0	1	-1	-1	-1	1	48.11	RJ ColdP2	156.07683:12741 157.08150:1171 158.08616:7461	null	35278	98983	84115	84879	35345	35740	72792	51988.1	33327.9	28485.5
935	7.115	156.078	His	[M+H]+	null	0.17	FALSE	-1	156.077	C6H9N3O2	Histidine and derivatives	HNDVDQJCIGZPNO-YFKPBYRVSA-N	N[C@@H](CC1=CN=CN1)C(O)=O	FALSE	TRUE	FALSE	Normalized unit: Intensity; Annotation method: Merged_Pos_1	935	0	0.99	-1	-1	-1	0.99	10.05	RJ HeatP1	156.07825:2960 157.08291:2498 158.08758:4740	null	2732	13345	20911	73828	13445	2022	12329.1	29765	9131.92	38584.9
936	5.368	156.078	His	[M+H]+	null	0.17	FALSE	-1	156.077	C6H9N3O2	Histidine and derivatives	HNDVDQJCIGZPNO-YFKPBYRVSA-N	N[C@@H](CC1=CN=CN1)C(O)=O	FALSE	TRUE	FALSE	Normalized unit: Intensity; Annotation method: Merged_Pos_1	936	0	0.99	-1	-1	-1	0.99	77.11	RJ ColdP1	156.07834:15870 157.08301:1093 158.08767:6905	null	140718	1431	604	1613	1138	458	47584.4	1069.64	80657.2	580.926
937	35.581	156.08	His	[M+H]+	null	0.17	FALSE	-1	156.077	C6H9N3O2	Histidine and derivatives	HNDVDQJCIGZPNO-YFKPBYRVSA-N	N[C@@H](CC1=CN=CN1)C(O)=O	FALSE	TRUE	FALSE	Normalized unit: Intensity; Annotation method: Merged_Pos_1	937	0	0.94	-1	-1	-1	0.94	14.18	RJ ColdP3	156.08022:2588 157.08488:696 158.08955:534	null	956	35975	43564	934	2094	2559	26831.8	1861.98	22727.7	836.86
938	36.819	156.081	His	[M+H]+	null	0.17	FALSE	-1	156.077	C6H9N3O2	Histidine and derivatives	HNDVDQJCIGZPNO-YFKPBYRVSA-N	N[C@@H](CC1=CN=CN1)C(O)=O	FALSE	TRUE	FALSE	Normalized unit: Intensity; Annotation method: Merged_Pos_1	938	0	0.92	-1	-1	-1	0.92	12.65	RJ ColdP1	156.08070:3302 157.08537:618 158.09004:758	null	68233	1678	1086	529	2105	3088	23665.8	1907.77	38597.3	1290.93
939	40.234	156.082	His	[M+H]+	null	0.17	FALSE	-1	156.077	C6H9N3O2	Histidine and derivatives	HNDVDQJCIGZPNO-YFKPBYRVSA-N	N[C@@H](CC1=CN=CN1)C(O)=O	FALSE	TRUE	FALSE	Normalized unit: Intensity; Annotation method: Merged_Pos_1	939	0	0.87	-1	-1	-1	0.87	9.77	RJ ColdP1	156.08211:2184 157.08678:440 158.09144:635	null	44610	1673	4146	631	784	687	16809.9	700.33	24107.5	77.3696
940	6.569	156.082	His	[M+H]+	null	0.17	FALSE	-1	156.077	C6H9N3O2	Histidine and derivatives	HNDVDQJCIGZPNO-YFKPBYRVSA-N	N[C@@H](CC1=CN=CN1)C(O)=O	FALSE	TRUE	FALSE	Normalized unit: Intensity; Annotation method: Merged_Pos_1	940	0	0.85	-1	-1	-1	0.85	6.23	RJ HeatP3	156.08243:2025 157.08710:1012 158.09176:2224	null	6331	43512	8951	4809	40074	48603	19598.2	31161.7	20751.3	23217.5
941	6.166	156.846	Unknown	[M+H]+	null	0.33	FALSE	null	null	null	null	null	null	FALSE	FALSE	FALSE	Normalized unit: Intensity	941	0	null	null	null	null	null	25.59	RJ HeatP3	156.84564:3040 157.85031:0 158.85498:0	null	0	0	0	302	16576	18309	0	11729	0	9933.62
942	8.658	156.979	Unknown	[M+H]+	null	0.33	FALSE	null	null	null	null	null	null	FALSE	FALSE	FALSE	Normalized unit: Intensity	942	0	null	null	null	null	null	9.22	RJ ColdP3	156.97914:2285 157.98381:0 158.98848:0	null	718	46603	44180	0	674	6717	30500.2	2463.85	25820.8	3698.9
943	5.651	157.018	Orotic acid	[M+H]+	null	0.17	FALSE	-1	157.024	C5H4N2O4	Pyrimidinecarboxylic acids	PXQPEWDEAKTCGB-UHFFFAOYSA-N	OC(=O)C1=CC(O)=NC(O)=N1	FALSE	TRUE	FALSE	Normalized unit: Intensity; Annotation method: Merged_Pos_1	943	0	0.84	-1	-1	-1	0.84	9.04	RJ HeatP3	157.01848:2401 158.02315:1491 159.02781:0	null	689	0	2254	0	14924	17970	980.826	10964.7	1154.95	9617.09
944	5.483	157.034	Orotic acid	[M+H]+	null	0.67	FALSE	-1	157.024	C5H4N2O4	Pyrimidinecarboxylic acids	PXQPEWDEAKTCGB-UHFFFAOYSA-N	OC(=O)C1=CC(O)=NC(O)=N1	FALSE	TRUE	FALSE	Normalized unit: Intensity; Annotation method: Merged_Pos_1	944	0	0.7	-1	-1	-1	0.7	15.47	RJ HeatP2	157.03279:3313 158.03746:0 159.04213:2739	null	1185	36796	33833	38717	27608	23179	23937.9	29834.4	19760.5	8004.86
945	10.568	157.083	4,5-dihydroxy-3-propylcyclopent-2-en-1-one	[M+H]+	null	0.33	FALSE	-1	157.086	C8H12O3	1,2-diols	LFRFNLMDZHTVHB-UHFFFAOYSA-N	O=C1C=C(CCC)C(O)C1O	FALSE	TRUE	FALSE	Normalized unit: Intensity; Annotation method: Merged_Pos_1	945	0	0.97	-1	-1	-1	0.97	20.85	RJ ColdP3	157.08330:4674 158.08797:899 159.09263:1508	null	13197	110615	94349	3797	5128	4697	72720.3	4540.64	52185.9	678.991
946	30.929	157.086	4,5-dihydroxy-3-propylcyclopent-2-en-1-one	[M+H]+	null	0.33	FALSE	-1	157.086	C8H12O3	1,2-diols	LFRFNLMDZHTVHB-UHFFFAOYSA-N	O=C1C=C(CCC)C(O)C1O	FALSE	TRUE	FALSE	Normalized unit: Intensity; Annotation method: Merged_Pos_1	946	0	1	-1	-1	-1	1	8.1	RJ ColdP3	157.08566:1976 158.09033:700 159.09500:493	null	3161	19750	23454	2755	3636	3027	15455	3139.16	10806.7	450.782
947	7.718	157.086	4,5-dihydroxy-3-propylcyclopent-2-en-1-one	[M+H]+	null	0.17	FALSE	-1	157.086	C8H12O3	1,2-diols	LFRFNLMDZHTVHB-UHFFFAOYSA-N	O=C1C=C(CCC)C(O)C1O	FALSE	TRUE	FALSE	Normalized unit: Intensity; Annotation method: Merged_Pos_1	947	0	1	-1	-1	-1	1	143.18	RJ ColdP1	157.08595:29673 158.09062:2296 159.09529:706	null	544655	538	1593	2659	3791	709	182262	2386.18	313842	1559.14
948	8.599	157.086	4,5-dihydroxy-3-propylcyclopent-2-en-1-one	[M+H]+	null	0.17	FALSE	-1	157.086	C8H12O3	1,2-diols	LFRFNLMDZHTVHB-UHFFFAOYSA-N	O=C1C=C(CCC)C(O)C1O	FALSE	TRUE	FALSE	Normalized unit: Intensity; Annotation method: Merged_Pos_1	948	0	1	-1	-1	-1	1	11.46	RJ ColdP1	157.08620:4902 158.09086:574 159.09553:0	null	75822	2472	1559	6282	1323	512	26617.8	2705.51	42614.3	3123.57
949	7.773	157.121	4-Nonanolide	[M+H]+	null	0.17	FALSE	-1	157.122	C9H16O2	Gamma butyrolactones	OALYTRUKMRCXNH-QMMMGPOBSA-N	CCCCC[C@H]1CCC(=O)O1	FALSE	TRUE	FALSE	Normalized unit: Intensity; Annotation method: Merged_Pos_1	949	0	0.98	-1	-1	-1	0.98	9.09	RJ ColdP1	157.12054:2515 158.12521:634 159.12988:0	null	10552	413	906	541	850	1156	3957.07	848.953	5717.11	307.431
950	9.177	157.127	4-Nonanolide	[M+H]+	null	0.33	FALSE	-1	157.122	C9H16O2	Gamma butyrolactones	OALYTRUKMRCXNH-QMMMGPOBSA-N	CCCCC[C@H]1CCC(=O)O1	FALSE	TRUE	FALSE	Normalized unit: Intensity; Annotation method: Merged_Pos_1	950	0	0.88	-1	-1	-1	0.88	20.13	RJ HeatP2	157.12730:2211 158.13197:0 159.13664:0	null	3486	340	576	1745	42105	31472	1467.31	25107.1	1751.95	20919
951	10.017	157.132	Unknown	[M+H]+	null	0.33	FALSE	null	null	null	null	null	null	FALSE	FALSE	FALSE	Normalized unit: Intensity	951	0	null	null	null	null	null	24.9	RJ ColdP3	157.13239:7936 158.13705:0 159.14172:439	null	2059	32287	37813	203	1891	853	24053.3	982.092	19246.6	851.232
952	8.62	157.133	Unknown	[M+H]+	null	0.17	FALSE	null	null	null	null	null	null	FALSE	FALSE	FALSE	Normalized unit: Intensity	952	0	null	null	null	null	null	16.39	RJ HeatP1	157.13301:1261 158.13768:0 159.14235:0	null	3013	271	1014	24657	1912	632	1432.83	9066.89	1417.68	13516.3
953	31.452	157.169	Unknown	[M+H]+	null	0.33	FALSE	null	null	null	null	null	null	FALSE	FALSE	FALSE	Normalized unit: Intensity	953	0	null	null	null	null	null	15.09	RJ ColdP3	157.16904:1754 158.17370:393 159.17837:0	null	246	12578	15539	0	0	249	9454.35	83.0578	8111.21	143.86
954	41.978	158.027	Unknown	[M+H]+	null	0.17	FALSE	null	null	null	null	null	null	FALSE	FALSE	FALSE	Normalized unit: Intensity	954	0	null	null	null	null	null	5.57	RJ ColdP1	158.02670:1463 159.03137:226 160.03604:0	null	22433	1489	216	3011	1235	599	8045.56	1615.08	12475.8	1249.93
955	5.779	158.038	ADENINE	[M+Na]+	null	0.5	FALSE	-1	158.044	C5H5N5	6-aminopurines	GFFGJBXGBJISGV-UHFFFAOYSA-N	N=1C=NC2=C(N=CNC12)N	FALSE	TRUE	FALSE	Normalized unit: Intensity; Annotation method: Merged_Pos_1	955	0	0.9	-1	-1	-1	0.9	114.08	RJ HeatP1	158.03908:19390 159.04375:0 160.04841:0	null	1015	0	658	92895	254487	254354	557.666	200579	514.735	93257
956	9.916	158.081	N-Tigloylglycine	[M+H]+	null	0.33	FALSE	-1	158.081	C7H11NO3	N-acyl-alpha amino acids	WRUSVQOKJIDBLP-HWKANZROSA-N	C\C=C(/C)C(=O)NCC(O)=O	FALSE	TRUE	FALSE	Normalized unit: Intensity; Annotation method: Merged_Pos_1	956	0	1	-1	-1	-1	1	144.5	RJ ColdP2	158.08116:31189 159.08583:3142 160.09050:599	null	5549	676203	756298	3302	3306	3308	479350	3305.33	412273	3.17391
957	6.886	158.081	N-Tigloylglycine	[M+H]+	null	0.5	FALSE	-1	158.081	C7H11NO3	N-acyl-alpha amino acids	WRUSVQOKJIDBLP-HWKANZROSA-N	C\C=C(/C)C(=O)NCC(O)=O	FALSE	TRUE	FALSE	Normalized unit: Intensity; Annotation method: Merged_Pos_1	957	0	1	-1	-1	-1	1	40.22	RJ HeatP1	158.08142:16485 159.08609:1503 160.09076:1670	null	4414	10765	11933	315109	119550	140477	9037.15	191712	4046.44	107376
958	9.122	158.082	N-Tigloylglycine	[M+H]+	null	0.33	FALSE	-1	158.081	C7H11NO3	N-acyl-alpha amino acids	WRUSVQOKJIDBLP-HWKANZROSA-N	C\C=C(/C)C(=O)NCC(O)=O	FALSE	TRUE	FALSE	Normalized unit: Intensity; Annotation method: Merged_Pos_1	958	0	0.99	-1	-1	-1	0.99	31.06	RJ HeatP2	158.08223:8446 159.08690:3662 160.09157:1942	null	4038	10460	9329	541	200853	217588	7942.15	139661	3428.43	120772
959	6.645	158.083	N-Tigloylglycine	[M+H]+	null	0.17	FALSE	-1	158.081	C7H11NO3	N-acyl-alpha amino acids	WRUSVQOKJIDBLP-HWKANZROSA-N	C\C=C(/C)C(=O)NCC(O)=O	FALSE	TRUE	FALSE	Normalized unit: Intensity; Annotation method: Merged_Pos_1	959	0	0.99	-1	-1	-1	0.99	9.1	RJ ColdP3	158.08258:3348 159.08725:0 160.09192:7744	null	34483	46008	47756	6859	12888	13378	42749	11041.8	7211.63	3630.25
960	6.509	158.083	N-Tigloylglycine	[M+H]+	null	0.17	FALSE	-1	158.081	C7H11NO3	N-acyl-alpha amino acids	WRUSVQOKJIDBLP-HWKANZROSA-N	C\C=C(/C)C(=O)NCC(O)=O	FALSE	TRUE	FALSE	Normalized unit: Intensity; Annotation method: Merged_Pos_1	960	0	0.98	-1	-1	-1	0.98	33.78	RJ HeatP1	158.08299:9675 159.08766:2083 160.09233:5254	null	18828	10027	11143	117581	9261	8259	13332.8	45033.8	4791.86	62830
961	7.535	158.084	N-Tigloylglycine	[M+H]+	null	0.17	FALSE	-1	158.081	C7H11NO3	N-acyl-alpha amino acids	WRUSVQOKJIDBLP-HWKANZROSA-N	C\C=C(/C)C(=O)NCC(O)=O	FALSE	TRUE	FALSE	Normalized unit: Intensity; Annotation method: Merged_Pos_1	961	0	0.96	-1	-1	-1	0.96	19.65	RJ ColdP1	158.08392:7643 159.08859:2332 160.09326:1042	null	48024	7568	4526	10001	4553	14862	20039.2	9805.53	24283.2	5157.6
962	6.065	158.091	N-Tigloylglycine	[M+H]+	null	0.33	FALSE	-1	158.081	C7H11NO3	N-acyl-alpha amino acids	WRUSVQOKJIDBLP-HWKANZROSA-N	C\C=C(/C)C(=O)NCC(O)=O	FALSE	TRUE	FALSE	Normalized unit: Intensity; Annotation method: Merged_Pos_1	962	0	0.89	-1	-1	-1	0.89	24.34	RJ ColdP1	158.08601:6934 159.09068:753 160.09535:0	null	83286	75198	63278	30510	32523	78778	73920.9	47270.2	10065.1	27304.8
963	5.799	158.092	Unknown	[M+H]+	null	0.5	FALSE	null	null	null	null	null	null	FALSE	FALSE	FALSE	Normalized unit: Intensity	963	0	null	null	null	null	null	29.5	RJ ColdP3	158.09160:10473 159.09627:1047 160.10093:257	null	123065	119127	138602	65329	41215	28796	126931	45113.2	10297	18575.9
964	5.515	158.095	Unknown	[M+H]+	null	0.17	FALSE	null	null	null	null	null	null	FALSE	FALSE	FALSE	Normalized unit: Intensity	964	0	null	null	null	null	null	29.39	RJ ColdP1	158.09483:7779 159.09950:0 160.10417:1804	null	156316	1871	1480	1186	1559	494	53222.3	1079.75	89281.7	540.097
965	32.559	158.098	Unknown	[M+H]+	null	0.17	FALSE	null	null	null	null	null	null	FALSE	FALSE	FALSE	Normalized unit: Intensity	965	0	null	null	null	null	null	122.62	RJ ColdP1	158.09801:38899 159.10267:4730 160.10734:620	null	293549	2058	2631	3869	1570	1339	99412.5	2259.36	168127	1398.56
966	10.17	158.116	Unknown	[M+H]+	null	0.17	FALSE	null	null	null	null	null	null	FALSE	FALSE	FALSE	Normalized unit: Intensity	966	0	null	null	null	null	null	31.87	RJ ColdP3	158.11636:4806 159.12103:423 160.12570:0	null	1676	36096	44383	1508	1262	1294	27385.1	1354.56	22646.9	133.652
967	8.62	158.118	Unknown	[M+H]+	null	0.17	FALSE	null	null	null	null	null	null	FALSE	FALSE	FALSE	Normalized unit: Intensity	967	0	null	null	null	null	null	4.65	RJ HeatP1	158.11755:1760 159.12222:782 160.12689:387	null	782	620	565	14481	4892	1431	656.089	6934.75	112.771	6760.73
968	44.286	158.153	Unknown	[M+H]+	null	0.5	FALSE	null	null	null	null	null	null	FALSE	FALSE	FALSE	Normalized unit: Intensity	968	0	null	null	null	null	null	8.89	RJ HeatP3	158.15263:3104 159.15730:569 160.16197:0	null	13099	45422	48544	35755	64146	80889	35688.4	60263.3	19625.5	22816.1
969	8.203	158.153	Unknown	[M+H]+	null	0.17	FALSE	null	null	null	null	null	null	FALSE	FALSE	FALSE	Normalized unit: Intensity	969	0	null	null	null	null	null	16.42	RJ HeatP3	158.15283:2537 159.15750:341 160.16217:295	null	2983	3000	3871	10125	37239	39444	3284.49	28935.9	507.901	16328.4
970	43.235	158.153	Unknown	[M+H]+	null	0.33	FALSE	null	null	null	null	null	null	FALSE	FALSE	FALSE	Normalized unit: Intensity	970	0	null	null	null	null	null	297.6	RJ HeatP3	158.15294:37785 159.15761:4241 160.16227:405	null	888	3297	1187	14718	589463	661879	1790.53	422020	1313.19	354587
971	7.281	158.153	Unknown	[M+H]+	null	0.33	FALSE	null	null	null	null	null	null	FALSE	FALSE	FALSE	Normalized unit: Intensity	971	0	null	null	null	null	null	16.41	RJ ColdP3	158.15324:4854 159.15791:408 160.16258:331	null	1810	76700	79503	22794	3281	35468	52671.2	20514.1	44069	16214.1
972	44.139	158.154	Unknown	[M+H]+	null	0.33	FALSE	null	null	null	null	null	null	FALSE	FALSE	FALSE	Normalized unit: Intensity	972	0	null	null	null	null	null	224.57	RJ ColdP3	158.15373:30527 159.15840:3322 160.16307:228	null	18090	442413	481180	7362	10233	12203	313894	9932.59	256906	2434.66
973	41.742	158.154	Unknown	[M+H]+	null	0.17	FALSE	null	null	null	null	null	null	FALSE	FALSE	FALSE	Normalized unit: Intensity	973	0	null	null	null	null	null	206.51	RJ HeatP1	158.15382:26477 159.15849:2259 160.16316:0	null	3293	1179	3428	532796	9797	6939	2633.59	183177	1261.42	302782
974	6.711	158.154	Unknown	[M+H]+	null	0.17	FALSE	null	null	null	null	null	null	FALSE	FALSE	FALSE	Normalized unit: Intensity	974	0	null	null	null	null	null	29.4	RJ HeatP1	158.15401:4610 159.15867:1174 160.16334:849	null	1925	1883	1465	62034	2621	1439	1757.63	22031.2	254.36	34648.3
975	43.685	158.155	Unknown	[M+H]+	null	0.17	FALSE	null	null	null	null	null	null	FALSE	FALSE	FALSE	Normalized unit: Intensity	975	0	null	null	null	null	null	343.91	RJ ColdP1	158.15479:45943 159.15945:4123 160.16412:305	null	768723	4521	3899	2452	22638	13152	259048	12747.1	441392	10099
976	6.942	158.155	Unknown	[M+H]+	null	0.33	FALSE	null	null	null	null	null	null	FALSE	FALSE	FALSE	Normalized unit: Intensity	976	0	null	null	null	null	null	33.38	RJ ColdP3	158.15479:8936 159.15945:1005 160.16412:0	null	4170	63266	76359	6462	3662	5236	47931.8	5119.81	38459.7	1403.69
977	7.112	158.155	Unknown	[M+H]+	null	0.33	FALSE	null	null	null	null	null	null	FALSE	FALSE	FALSE	Normalized unit: Intensity	977	0	null	null	null	null	null	18.78	RJ HeatP2	158.15480:6929 159.15947:1035 160.16414:1363	null	2169	4944	7028	3128	55275	36925	4713.87	31776	2437.63	26451.8
978	5.759	158.155	Unknown	[M+H]+	null	0.33	FALSE	null	null	null	null	null	null	FALSE	FALSE	FALSE	Normalized unit: Intensity	978	0	null	null	null	null	null	19.6	RJ ColdP1	158.15547:4637 159.16014:568 160.16481:0	null	47996	5328	1998	6028	10959	11079	18440.9	9355.43	25649.7	2881.98
979	42.474	158.52	Unknown	[M+H]+	null	0.17	FALSE	null	null	null	null	null	null	FALSE	FALSE	FALSE	Normalized unit: Intensity	979	0	null	null	null	null	null	43.07	RJ ColdP1	158.52037:1872 159.52504:238 160.52971:0	null	25309	0	0	0	0	0	8436.26	0	14612	0
980	6.166	158.843	Unknown	[M+H]+	null	0.33	FALSE	null	null	null	null	null	null	FALSE	FALSE	FALSE	Normalized unit: Intensity	980	0	null	null	null	null	null	22.46	RJ HeatP2	158.84250:3640 159.84717:0 160.85183:0	null	0	0	0	177	20420	19322	0	13306.2	0	11383.7
981	3.091	158.975	Unknown	[M+H]+	null	0.17	FALSE	null	null	null	null	null	null	FALSE	FALSE	FALSE	Normalized unit: Intensity	981	0	null	null	null	null	null	27.07	RJ ColdP1	158.97511:10118 159.97978:1516 160.98445:933	null	186116	3792	1943	3824	2848	1868	63950.1	2846.52	105803	977.722
982	5.702	159.014	Unknown	[M+H]+	null	0.33	FALSE	null	null	null	null	null	null	FALSE	FALSE	FALSE	Normalized unit: Intensity	982	0	null	null	null	null	null	29.5	RJ ColdP2	159.01443:10052 160.01910:2187 161.02377:4003	null	3642	56845	44656	33450	19784	23962	35047.9	25732	27872.4	7002.74
983	5.571	159.014	Unknown	[M+H]+	null	0.5	FALSE	null	null	null	null	null	null	FALSE	FALSE	FALSE	Normalized unit: Intensity	983	0	null	null	null	null	null	63.14	RJ HeatP1	159.01447:19462 160.01913:3670 161.02380:7080	null	2396	163851	145151	246614	160290	117824	103799	174909	88314.6	65627.6
984	5.482	159.015	Unknown	[M+H]+	null	0.33	FALSE	null	null	null	null	null	null	FALSE	FALSE	FALSE	Normalized unit: Intensity	984	0	null	null	null	null	null	62.22	RJ ColdP2	159.01497:16382 160.01964:3041 161.02430:7598	null	3170	163851	145151	250678	160290	8348	104058	139772	87870	122461
985	6.137	159.076	Unknown	[M+H]+	null	0.17	FALSE	null	null	null	null	null	null	FALSE	FALSE	FALSE	Normalized unit: Intensity	985	0	null	null	null	null	null	10.65	RJ ColdP2	159.07567:2953 160.08034:0 161.08500:614	null	5552	25151	16197	286	221	14	15633.3	173.456	9811.25	141.936
986	10.482	159.09	Unknown	[M+H]+	null	0.17	FALSE	null	null	null	null	null	null	FALSE	FALSE	FALSE	Normalized unit: Intensity	986	0	null	null	null	null	null	47.87	RJ ColdP3	159.09018:12085 160.09485:1517 161.09951:323	null	1650	11150	107831	0	3435	786	40210.1	1407.26	58753.6	1799.84
987	10.378	159.093	Unknown	[M+H]+	null	0.17	FALSE	null	null	null	null	null	null	FALSE	FALSE	FALSE	Normalized unit: Intensity	987	0	null	null	null	null	null	41.04	RJ ColdP2	159.09261:11094 160.09727:1556 161.10194:347	null	1260	92068	8373	744	1144	2675	33900.5	1520.73	50500.1	1018.99
988	8.602	159.093	Unknown	[M+H]+	null	0.17	FALSE	null	null	null	null	null	null	FALSE	FALSE	FALSE	Normalized unit: Intensity	988	0	null	null	null	null	null	10.48	RJ HeatP1	159.09323:2769 160.09790:1094 161.10257:446	null	705	11	528	82307	528	300	414.849	27711.8	360.422	47281.2
989	44.924	160.01	TRIGONELLINE	[M+H]+	null	0.33	FALSE	-1	160.012	C7H7NO2	Alkaloids and derivatives	WWNNZCOKKKDOPX-UHFFFAOYSA-N	O=C([O-])C1=CC=C[N+](=C1)C	FALSE	TRUE	FALSE	Normalized unit: Intensity; Annotation method: Merged_Pos_1	989	0	0.98	-1	-1	-1	0.98	7.81	RJ HeatP3	160.00987:1567 161.01454:256 162.01921:0	null	14388	0	0	0	15353	18965	4795.88	11439.4	8306.7	10070
990	45.47	160.01	TRIGONELLINE	[M+H]+	null	0.33	FALSE	-1	160.012	C7H7NO2	Alkaloids and derivatives	WWNNZCOKKKDOPX-UHFFFAOYSA-N	O=C([O-])C1=CC=C[N+](=C1)C	FALSE	TRUE	FALSE	Normalized unit: Intensity; Annotation method: Merged_Pos_1	990	0	0.99	-1	-1	-1	0.99	8.98	RJ ColdP3	160.01019:1934 161.01486:0 162.01953:0	null	0	13440	17982	0	0	0	10474.1	0	9350.86	0
991	6.12	160.038	TRIGONELLINE	[M+Na]+	null	0.33	FALSE	-1	160.037	C7H7NO2	Alkaloids and derivatives	WWNNZCOKKKDOPX-UHFFFAOYSA-N	O=C([O-])C1=CC=C[N+](=C1)C	FALSE	TRUE	FALSE	Normalized unit: Intensity; Annotation method: Merged_Pos_1	991	0	1	-1	-1	-1	1	40.54	RJ HeatP3	160.03714:8911 161.04181:446 162.04648:0	null	509	542	675	67944	97651	93144	575.255	86246.4	88.003	16009.4
992	9.815	160.039	TRIGONELLINE	[M+Na]+	null	0.33	FALSE	-1	160.037	C7H7NO2	Alkaloids and derivatives	WWNNZCOKKKDOPX-UHFFFAOYSA-N	O=C([O-])C1=CC=C[N+](=C1)C	FALSE	TRUE	FALSE	Normalized unit: Intensity; Annotation method: Merged_Pos_1	992	0	0.99	-1	-1	-1	0.99	14.74	RJ ColdP3	160.03856:3544 161.04323:636 162.04789:672	null	577	17026	19442	1870	2211	1381	12348.2	1820.74	10265.8	417.051
993	5.423	160.039	TRIGONELLINE	[M+Na]+	null	0.17	FALSE	-1	160.037	C7H7NO2	Alkaloids and derivatives	WWNNZCOKKKDOPX-UHFFFAOYSA-N	O=C([O-])C1=CC=C[N+](=C1)C	FALSE	TRUE	FALSE	Normalized unit: Intensity; Annotation method: Merged_Pos_1	993	0	0.98	-1	-1	-1	0.98	99.83	RJ ColdP1	160.03876:17999 161.04343:1612 162.04809:0	null	216897	0	0	0	0	0	72298.8	0	125225	0
994	41.223	160.039	TRIGONELLINE	[M+Na]+	null	0.17	FALSE	-1	160.037	C7H7NO2	Alkaloids and derivatives	WWNNZCOKKKDOPX-UHFFFAOYSA-N	O=C([O-])C1=CC=C[N+](=C1)C	FALSE	TRUE	FALSE	Normalized unit: Intensity; Annotation method: Merged_Pos_1	994	0	0.97	-1	-1	-1	0.97	6.41	RJ ColdP2	160.03937:1124 161.04404:0 162.04870:0	null	0	11719	10056	230	0	0	7258.33	76.6791	6340.69	132.812
995	43.951	160.045	TRIGONELLINE	[M+Na]+	null	0.33	FALSE	-1	160.037	C7H7NO2	Alkaloids and derivatives	WWNNZCOKKKDOPX-UHFFFAOYSA-N	O=C([O-])C1=CC=C[N+](=C1)C	FALSE	TRUE	FALSE	Normalized unit: Intensity; Annotation method: Merged_Pos_1	995	0	0.72	-1	-1	-1	0.72	27.08	RJ HeatP3	160.04504:4875 161.04971:0 162.05438:0	null	0	473	0	1577	59312	64392	157.622	41760.3	273.01	34892.4
996	44.47	160.046	TRIGONELLINE	[M+Na]+	null	0.33	FALSE	-1	160.037	C7H7NO2	Alkaloids and derivatives	WWNNZCOKKKDOPX-UHFFFAOYSA-N	O=C([O-])C1=CC=C[N+](=C1)C	FALSE	TRUE	FALSE	Normalized unit: Intensity; Annotation method: Merged_Pos_1	996	0	0.69	-1	-1	-1	0.69	30.46	RJ ColdP2	160.04559:4737 161.05026:0 162.05493:0	null	12653	78616	46869	28023	0	0	46045.9	9340.91	32989.2	16178.9
997	42.384	160.047	TRIGONELLINE	[M+Na]+	null	0.17	FALSE	-1	160.037	C7H7NO2	Alkaloids and derivatives	WWNNZCOKKKDOPX-UHFFFAOYSA-N	O=C([O-])C1=CC=C[N+](=C1)C	FALSE	TRUE	FALSE	Normalized unit: Intensity; Annotation method: Merged_Pos_1	997	0	0.61	-1	-1	-1	0.61	27.65	RJ HeatP1	160.04689:5407 161.05156:0 162.05623:0	null	0	0	0	82368	0	0	0	27456	0	47555.1
998	44.346	160.048	Unknown	[M+H]+	null	0.17	FALSE	null	null	null	null	null	null	FALSE	FALSE	FALSE	Normalized unit: Intensity	998	0	null	null	null	null	null	29.74	RJ ColdP1	160.04761:5470 161.05228:245 162.05694:0	null	79835	12974	39322	19402	0	0	44043.4	6467.2	33679.7	11201.5
999	5.785	160.061	Unknown	[M+H]+	null	0.5	FALSE	null	null	null	null	null	null	FALSE	FALSE	FALSE	Normalized unit: Intensity	999	0	null	null	null	null	null	462.04	RJ HeatP2	160.06094:146358 161.06561:9128 162.07028:1491	null	704	5109	4221	124765	723093	636124	3344.68	494661	2329.96	323277
1000	6.675	160.096	N-Isovaleroylglycine	[M+H]+	null	0.5	FALSE	-1	160.097	C7H13NO3	N-acyl-alpha amino acids	ZRQXMKMBBMNNQC-UHFFFAOYSA-N	CC(C)CC(O)=NCC(O)=O	FALSE	TRUE	FALSE	Normalized unit: Intensity; Annotation method: Merged_Pos_1	1000	0	1	-1	-1	-1	1	37.84	RJ ColdP3	160.09601:7744 161.10068:1155 162.10534:3801	null	5082	72124	81760	61168	67168	7631	52988.3	45322.3	41767.1	32779.2
1001	6.501	160.097	N-Isovaleroylglycine	[M+H]+	null	0.5	FALSE	-1	160.097	C7H13NO3	N-acyl-alpha amino acids	ZRQXMKMBBMNNQC-UHFFFAOYSA-N	CC(C)CC(O)=NCC(O)=O	FALSE	TRUE	FALSE	Normalized unit: Intensity; Annotation method: Merged_Pos_1	1001	0	1	-1	-1	-1	1	58.08	RJ HeatP3	160.09714:12535 161.10181:2951 162.10647:9687	null	4424	12669	10599	50772	175469	168766	9230.75	131669	4289.89	70139.1
1002	6.357	160.098	N-Isovaleroylglycine	[M+H]+	null	0.5	FALSE	-1	160.097	C7H13NO3	N-acyl-alpha amino acids	ZRQXMKMBBMNNQC-UHFFFAOYSA-N	CC(C)CC(O)=NCC(O)=O	FALSE	TRUE	FALSE	Normalized unit: Intensity; Annotation method: Merged_Pos_1	1002	0	1	-1	-1	-1	1	71.57	RJ HeatP1	160.09753:11220 161.10220:2240 162.10687:8600	null	718	169817	163426	135975	28399	20264	111320	61545.8	95837.7	64585.6
1003	9.104	160.099	N-Isovaleroylglycine	[M+H]+	null	0.33	FALSE	-1	160.097	C7H13NO3	N-acyl-alpha amino acids	ZRQXMKMBBMNNQC-UHFFFAOYSA-N	CC(C)CC(O)=NCC(O)=O	FALSE	TRUE	FALSE	Normalized unit: Intensity; Annotation method: Merged_Pos_1	1003	0	0.98	-1	-1	-1	0.98	10.56	RJ HeatP3	160.09892:2052 161.10359:0 162.10826:612	null	1303	2026	20451	502	36267	38465	7926.73	25078	10852.6	21312
1004	6.942	160.106	N-Isovaleroylglycine	[M+H]+	null	0.33	FALSE	-1	160.097	C7H13NO3	N-acyl-alpha amino acids	ZRQXMKMBBMNNQC-UHFFFAOYSA-N	CC(C)CC(O)=NCC(O)=O	FALSE	TRUE	FALSE	Normalized unit: Intensity; Annotation method: Merged_Pos_1	1004	0	0.66	-1	-1	-1	0.66	169.45	RJ ColdP3	160.10591:15409 161.11058:1236 162.11525:1018	null	855	102848	158384	630	2109	23260	87362.2	8666.46	79897.9	12660.1
1005	7.112	160.108	Unknown	[M+H]+	null	0.33	FALSE	null	null	null	null	null	null	FALSE	FALSE	FALSE	Normalized unit: Intensity	1005	0	null	null	null	null	null	111.98	RJ HeatP2	160.10806:13466 161.11273:1313 162.11740:2039	null	854	11845	28473	2199	96456	82959	13724.2	60538	13905.2	50972.2
1006	5.794	160.109	Unknown	[M+H]+	null	0.33	FALSE	null	null	null	null	null	null	FALSE	FALSE	FALSE	Normalized unit: Intensity	1006	0	null	null	null	null	null	27.69	RJ ColdP1	160.10930:8119 161.11397:667 162.11863:2598	null	102693	783	1212	1280	0	6459	34896	2579.54	58714.6	3419.88
1007	6.826	160.132	Unknown	[M+H]+	null	0.17	FALSE	null	null	null	null	null	null	FALSE	FALSE	FALSE	Normalized unit: Intensity	1007	0	null	null	null	null	null	57.07	RJ HeatP3	160.13223:4755 161.13690:806 162.14157:1115	null	7	2155	791	11919	77445	84969	984.187	58111.1	1086.68	40180
1008	5.8	160.145	Unknown	[M+H]+	null	0.17	FALSE	null	null	null	null	null	null	FALSE	FALSE	FALSE	Normalized unit: Intensity	1008	0	null	null	null	null	null	25.17	RJ HeatP2	160.14503:4167 161.14970:541 162.15437:0	null	5214	0	0	3700	9760	1108	1737.84	4855.76	3010.02	4440.21
1009	5.808	160.212	Unknown	[M+H]+	null	0.33	FALSE	null	null	null	null	null	null	FALSE	FALSE	FALSE	Normalized unit: Intensity	1009	0	null	null	null	null	null	1249.34	RJ HeatP2	160.21169:1812 161.21635:303 162.22102:0	null	11	0	0	1110	8530	7861	3.69498	5833.63	6.3999	4104.41
1010	5.667	160.925	Unknown	[M+H]+	null	0.5	FALSE	null	null	null	null	null	null	FALSE	FALSE	FALSE	Normalized unit: Intensity	1010	0	null	null	null	null	null	14.65	RJ ColdP2	160.92531:2066 161.92998:0 162.93464:0	null	0	18799	19234	4747	11288	10886	12677.7	8973.87	10981.4	3665.7
1011	39.269	160.988	Unknown	[M+H]+	null	0.33	FALSE	null	null	null	null	null	null	FALSE	FALSE	FALSE	Normalized unit: Intensity	1011	0	null	null	null	null	null	7.96	RJ HeatP3	160.98822:1667 161.99289:209 162.99756:0	null	6522	1126	840	857	32466	31453	2829.31	21591.5	3201.04	17964.2
1012	40.9	160.99	Unknown	[M+H]+	null	0.33	FALSE	null	null	null	null	null	null	FALSE	FALSE	FALSE	Normalized unit: Intensity	1012	0	null	null	null	null	null	7.12	RJ HeatP1	160.98969:2059 161.99435:328 162.99902:0	null	294	39924	2134	33937	15761	19337	14117.5	23011.7	22368.1	9629.24
1013	40.789	160.99	Unknown	[M+H]+	null	0.33	FALSE	null	null	null	null	null	null	FALSE	FALSE	FALSE	Normalized unit: Intensity	1013	0	null	null	null	null	null	11.66	RJ ColdP2	160.99037:2815 161.99504:251 162.99971:0	null	5306	39924	31332	5526	1459	19337	25520.6	8774.12	18026	9371.41
1014	39.665	160.992	Unknown	[M+H]+	null	0.17	FALSE	null	null	null	null	null	null	FALSE	FALSE	FALSE	Normalized unit: Intensity	1014	0	null	null	null	null	null	27.92	RJ ColdP1	160.99185:6843 161.99652:635 163.00119:0	null	170561	2157	1091	1327	2059	873	57936.3	1419.83	97537.2	598.599
1015	5.721	161.028	Unknown	[M+H]+	null	0.33	FALSE	null	null	null	null	null	null	FALSE	FALSE	FALSE	Normalized unit: Intensity	1015	0	null	null	null	null	null	15.52	RJ ColdP2	161.02774:3901 162.03241:0 163.03708:0	null	1013	26212	21968	4143	3378	7522	16398.1	5014.21	13491.4	2205.48
1016	5.482	161.03	Unknown	[M+H]+	null	0.33	FALSE	null	null	null	null	null	null	FALSE	FALSE	FALSE	Normalized unit: Intensity	1016	0	null	null	null	null	null	35.76	RJ ColdP2	161.02950:7598 162.03416:1607 163.03883:0	null	0	73294	66392	85540	70784	2857	46561.9	53060.2	40471.2	44098.8
1017	5.583	161.03	Unknown	[M+H]+	null	0.5	FALSE	null	null	null	null	null	null	FALSE	FALSE	FALSE	Normalized unit: Intensity	1017	0	null	null	null	null	null	30.83	RJ HeatP1	161.03001:7284 162.03468:1403 163.03935:0	null	2926	6397	66392	84437	68745	59831	25238.1	71004.6	35682.5	12457.6
1018	6.039	161.051	PUTRESCINE DIHYDROCHLORIDE	[M+H]+	null	0.17	FALSE	-1	161.061	C4H14Cl2N2	Monoalkylamines	XXWCODXIQWIHQN-UHFFFAOYSA-N	Cl.Cl.NCCCCN	FALSE	TRUE	FALSE	Normalized unit: Intensity; Annotation method: Merged_Pos_1	1018	0	0.65	-1	-1	-1	0.65	10.17	RJ ColdP3	161.05141:2962 162.05607:0 163.06074:0	null	8	12547	13366	3180	519	281	8640.37	1326.5	7486.96	1609.4
1019	10.996	161.057	PUTRESCINE DIHYDROCHLORIDE	[M+H]+	null	0.17	FALSE	-1	161.061	C4H14Cl2N2	Monoalkylamines	XXWCODXIQWIHQN-UHFFFAOYSA-N	Cl.Cl.NCCCCN	FALSE	TRUE	FALSE	Normalized unit: Intensity; Annotation method: Merged_Pos_1	1019	0	0.95	-1	-1	-1	0.95	6.19	RJ ColdP3	161.05737:1415 162.06204:734 163.06671:1214	null	323	1101	24715	169	879	765	8713.1	604.259	13863.8	381.646
1020	30.81	161.059	PUTRESCINE DIHYDROCHLORIDE	[M+H]+	null	0.33	FALSE	-1	161.061	C4H14Cl2N2	Monoalkylamines	XXWCODXIQWIHQN-UHFFFAOYSA-N	Cl.Cl.NCCCCN	FALSE	TRUE	FALSE	Normalized unit: Intensity; Annotation method: Merged_Pos_1	1020	0	1	-1	-1	-1	1	5.87	RJ ColdP2	161.06053:1115 162.06520:283 163.06987:1431	null	1743	15680	15107	452	182	323	10843.1	319.122	7886.29	135.445
1021	7.718	161.063	PUTRESCINE DIHYDROCHLORIDE	[M+H]+	null	0.17	FALSE	-1	161.061	C4H14Cl2N2	Monoalkylamines	XXWCODXIQWIHQN-UHFFFAOYSA-N	Cl.Cl.NCCCCN	FALSE	TRUE	FALSE	Normalized unit: Intensity; Annotation method: Merged_Pos_1	1021	0	0.98	-1	-1	-1	0.98	7.48	RJ ColdP1	161.06265:2241 162.06732:637 163.07199:1227	null	13309	566	785	699	536	0	4886.91	411.519	7294.75	365.584
1022	46.823	161.096	L-beta-homoglutamine-HCl	[M+H]+	null	0.17	FALSE	-1	161.092	C6H12N2O3	Beta amino acids and derivatives	IDNSGZOFDGAHTI-BYPYZUCNSA-N	N[C@@H](CCC(N)=O)CC(O)=O	FALSE	TRUE	FALSE	Normalized unit: Intensity; Annotation method: Merged_Pos_1	1022	0	0.93	-1	-1	-1	0.93	23.49	RJ ColdP2	161.09601:5037 162.10068:655 163.10534:0	null	883	142359	110078	454	2440	30823	84440.3	11238.8	74140.8	16989
1023	46.917	161.096	L-beta-homoglutamine-HCl	[M+H]+	null	0.33	FALSE	-1	161.092	C6H12N2O3	Beta amino acids and derivatives	IDNSGZOFDGAHTI-BYPYZUCNSA-N	N[C@@H](CCC(N)=O)CC(O)=O	FALSE	TRUE	FALSE	Normalized unit: Intensity; Annotation method: Merged_Pos_1	1023	0	0.95	-1	-1	-1	0.95	16.85	RJ HeatP3	161.09523:3212 162.09990:322 163.10457:0	null	1314	142359	110078	454	2338	70936	84583.7	24576	73898.3	40160
1024	9.722	161.097	L-beta-homoglutamine-HCl	[M+H]+	null	0.17	FALSE	-1	161.092	C6H12N2O3	Beta amino acids and derivatives	IDNSGZOFDGAHTI-BYPYZUCNSA-N	N[C@@H](CCC(N)=O)CC(O)=O	FALSE	TRUE	FALSE	Normalized unit: Intensity; Annotation method: Merged_Pos_1	1024	0	0.89	-1	-1	-1	0.89	6.43	RJ HeatP1	161.09695:1326 162.10162:459 163.10629:0	null	262	829	2008	24658	3526	1950	1033.15	10044.6	890.843	12679.9
1025	43.796	161.097	L-beta-homoglutamine-HCl	[M+H]+	null	0.17	FALSE	-1	161.092	C6H12N2O3	Beta amino acids and derivatives	IDNSGZOFDGAHTI-BYPYZUCNSA-N	N[C@@H](CCC(N)=O)CC(O)=O	FALSE	TRUE	FALSE	Normalized unit: Intensity; Annotation method: Merged_Pos_1	1025	0	0.89	-1	-1	-1	0.89	10.94	RJ ColdP1	161.09695:2185 162.10162:482 163.10629:809	null	35391	2339	349	446	572	1701	12693.1	906.436	19682.5	690.696
1026	35.381	161.097	L-beta-homoglutamine-HCl	[M+H]+	null	0.33	FALSE	-1	161.092	C6H12N2O3	Beta amino acids and derivatives	IDNSGZOFDGAHTI-BYPYZUCNSA-N	N[C@@H](CCC(N)=O)CC(O)=O	FALSE	TRUE	FALSE	Normalized unit: Intensity; Annotation method: Merged_Pos_1	1026	0	0.89	-1	-1	-1	0.89	10.27	RJ ColdP3	161.09700:2085 162.10167:0 163.10634:219	null	1642	25922	29810	304	2033	110	19125	815.829	15264.8	1058.67
1027	5.849	161.128	L-beta-Homolysine	[M+H]+	null	0.33	FALSE	-1	161.128	C7H16N2O2	Beta amino acids and derivatives	PJDINCOFOROBQW-LURJTMIESA-N	NCCCC[C@H](N)CC(O)=O	FALSE	TRUE	FALSE	Normalized unit: Intensity; Annotation method: Merged_Pos_1	1027	0	1	-1	-1	-1	1	13.4	RJ ColdP3	161.12767:1077 162.13234:0 163.13701:300	null	1321	18054	11519	3224	6779	4743	10298.3	4915.29	8432.99	1783.98
1028	5.629	161.969	Unknown	[M+H]+	null	0.33	FALSE	null	null	null	null	null	null	FALSE	FALSE	FALSE	Normalized unit: Intensity	1028	0	null	null	null	null	null	35.8	RJ ColdP3	161.96948:7543 162.97415:1428 163.97882:1499	null	0	34991	45480	6898	47	743	26823.7	2562.89	23814.7	3770.3
1029	5.762	161.97	Unknown	[M+H]+	null	0.33	FALSE	null	null	null	null	null	null	FALSE	FALSE	FALSE	Normalized unit: Intensity	1029	0	null	null	null	null	null	32.73	RJ HeatP3	161.96967:2761 162.97433:699 163.97900:0	null	0	468	878	6898	13976	16826	448.727	12566.3	439.496	5111.67
1030	43.171	161.986	NIACIN	[M+K]+	null	0.33	FALSE	-1	161.995	C6H5NO2	Pyridinecarboxylic acids	PVNIIMVLHYAWGP-UHFFFAOYSA-N	O=C(O)C=1C=NC=CC1	FALSE	TRUE	FALSE	Normalized unit: Intensity; Annotation method: Merged_Pos_1	1030	0	0.73	-1	-1	-1	0.73	27.34	RJ HeatP2	161.98726:3661 162.99193:0 163.99659:0	null	13089	2285	202	802	70391	73955	5192.05	48382.8	6917.71	41244.7
1031	44.17	161.987	NIACIN	[M+K]+	null	0.5	FALSE	-1	161.995	C6H5NO2	Pyridinecarboxylic acids	PVNIIMVLHYAWGP-UHFFFAOYSA-N	O=C(O)C=1C=NC=CC1	FALSE	TRUE	FALSE	Normalized unit: Intensity; Annotation method: Merged_Pos_1	1031	0	0.74	-1	-1	-1	0.74	13.94	RJ HeatP2	161.98746:2145 162.99213:0 163.99679:0	null	16502	12034	10435	46757	36501	44178	12990.2	42478.6	3144.26	5335.33
1032	43.91	161.988	NIACIN	[M+K]+	null	0.33	FALSE	-1	161.995	C6H5NO2	Pyridinecarboxylic acids	PVNIIMVLHYAWGP-UHFFFAOYSA-N	O=C(O)C=1C=NC=CC1	FALSE	TRUE	FALSE	Normalized unit: Intensity; Annotation method: Merged_Pos_1	1032	0	0.76	-1	-1	-1	0.76	40.03	RJ ColdP3	161.98775:6660 162.99241:514 163.99708:0	null	2878	145380	137550	2574	1995	2371	95269.3	2313.34	80108.9	293.738
1033	42.639	161.988	NIACIN	[M+K]+	null	0.17	FALSE	-1	161.995	C6H5NO2	Pyridinecarboxylic acids	PVNIIMVLHYAWGP-UHFFFAOYSA-N	O=C(O)C=1C=NC=CC1	FALSE	TRUE	FALSE	Normalized unit: Intensity; Annotation method: Merged_Pos_1	1033	0	0.78	-1	-1	-1	0.78	56.84	RJ ColdP1	161.98816:9779 162.99283:799 163.99749:0	null	281860	735	502	217	0	236	94365.7	150.903	162375	131.009
1034	41.448	161.988	NIACIN	[M+K]+	null	0.17	FALSE	-1	161.995	C6H5NO2	Pyridinecarboxylic acids	PVNIIMVLHYAWGP-UHFFFAOYSA-N	O=C(O)C=1C=NC=CC1	FALSE	TRUE	FALSE	Normalized unit: Intensity; Annotation method: Merged_Pos_1	1034	0	0.79	-1	-1	-1	0.79	15.8	RJ HeatP1	161.98822:2734 162.99289:222 163.99756:0	null	0	0	0	56881	0	0	0	18960.4	0	32840.3
1035	29.782	162.02	Unknown	[M+H]+	null	0.33	FALSE	null	null	null	null	null	null	FALSE	FALSE	FALSE	Normalized unit: Intensity	1035	0	null	null	null	null	null	7.96	RJ ColdP2	162.02023:1866 163.02490:0 164.02957:0	null	0	11694	14403	0	0	222	8699.27	73.9357	7654.58	128.06
1036	6.584	162.021	Unknown	[M+H]+	null	0.33	FALSE	null	null	null	null	null	null	FALSE	FALSE	FALSE	Normalized unit: Intensity	1036	0	null	null	null	null	null	54.55	RJ ColdP3	162.02139:11226 163.02606:0 164.03073:581	null	271	99598	100846	28468	3539	2990	66904.9	11666	57709.9	14553.9
1037	9.205	162.023	Unknown	[M+H]+	null	0.33	FALSE	null	null	null	null	null	null	FALSE	FALSE	FALSE	Normalized unit: Intensity	1037	0	null	null	null	null	null	10.17	RJ HeatP2	162.02251:2061 163.02717:0 164.03184:437	null	0	0	0	0	27347	39901	0	22416.1	0	20402.5
1038	7.626	162.025	Unknown	[M+H]+	null	0.17	FALSE	null	null	null	null	null	null	FALSE	FALSE	FALSE	Normalized unit: Intensity	1038	0	null	null	null	null	null	17.68	RJ ColdP1	162.02478:3842 163.02945:0 164.03412:0	null	20282	0	489	237	295	0	6923.64	177.42	11571.3	156.345
1039	10.311	162.052	1H-indole-3-carboxylic acid	[M+H]+	null	0.33	FALSE	-1	162.055	C9H7NO2	Indolecarboxylic acids and derivatives	KMAKOBLIOCQGJP-UHFFFAOYSA-N	OC(=O)C1=CNC2=CC=CC=C12	FALSE	TRUE	FALSE	Normalized unit: Intensity; Annotation method: Merged_Pos_1	1039	0	0.99	-1	-1	-1	0.99	20.55	RJ ColdP2	162.05641:3748 163.06108:0 164.06575:512	null	3603	40263	46271	0	314	475	30045.5	262.963	23096.4	241.413
1040	7.157	162.075	2-Aminoadipic acid	[M+H]+	null	0.17	FALSE	-1	162.076	C6H11NO4	L-alpha-amino acids	OYIFNHCXNCRBQI-BYPYZUCNSA-N	N[C@@H](CCCC(O)=O)C(O)=O	FALSE	TRUE	FALSE	Normalized unit: Intensity; Annotation method: Merged_Pos_1	1040	0	1	-1	-1	-1	1	12.83	RJ HeatP3	162.07542:3421 163.08009:0 164.08476:2862	null	1435	1140	1645	2008	39873	28719	1406.81	23533.3	253.33	19457.9
1041	6.598	162.076	2-Aminoadipic acid	[M+H]+	null	0.33	FALSE	-1	162.076	C6H11NO4	L-alpha-amino acids	OYIFNHCXNCRBQI-BYPYZUCNSA-N	N[C@@H](CCCC(O)=O)C(O)=O	FALSE	TRUE	FALSE	Normalized unit: Intensity; Annotation method: Merged_Pos_1	1041	0	1	-1	-1	-1	1	84.53	RJ HeatP2	162.07614:13993 163.08081:0 164.08548:1479	null	2249	8323	42965	23737	344730	346415	17845.6	238294	21965.3	185814
1042	6.417	162.077	2-Aminoadipic acid	[M+H]+	null	0.17	FALSE	-1	162.076	C6H11NO4	L-alpha-amino acids	OYIFNHCXNCRBQI-BYPYZUCNSA-N	N[C@@H](CCCC(O)=O)C(O)=O	FALSE	TRUE	FALSE	Normalized unit: Intensity; Annotation method: Merged_Pos_1	1042	0	1	-1	-1	-1	1	75.22	RJ HeatP1	162.07681:12555 163.08148:0 164.08615:1344	null	1811	4200	514	209034	26983	23306	2175	86441.1	1869.56	106184
1043	6.478	162.113	D-Carnitine	[M+H]+	null	0.33	FALSE	-1	162.112	C7H15NO3	Carnitines	PHIQHXFUZVPYII-LURJTMIESA-N	C[N+](C)(C)C[C@@H](O)CC([O-])=O	FALSE	TRUE	FALSE	Normalized unit: Intensity; Annotation method: Merged_Pos_1	1043	0	1	-1	-1	-1	1	101.36	RJ HeatP3	162.11232:9687 163.11699:1281 164.12166:472	null	1274	32045	34797	29333	209786	205706	22705.1	148275	18610.9	103027
1044	6.321	162.113	D-Carnitine	[M+H]+	null	0.83	FALSE	-1	162.112	C7H15NO3	Carnitines	PHIQHXFUZVPYII-LURJTMIESA-N	C[N+](C)(C)C[C@@H](O)CC([O-])=O	FALSE	TRUE	FALSE	Normalized unit: Intensity; Annotation method: Merged_Pos_1	1044	0	1	-1	-1	-1	1	81.18	RJ ColdP2	162.11258:10531 163.11725:1760 164.12191:0	null	1656	123017	197387	202452	69154	82243	107353	117950	98801.2	73473.3
1045	6.152	162.113	D-Carnitine	[M+H]+	null	0.33	FALSE	-1	162.112	C7H15NO3	Carnitines	PHIQHXFUZVPYII-LURJTMIESA-N	C[N+](C)(C)C[C@@H](O)CC([O-])=O	FALSE	TRUE	FALSE	Normalized unit: Intensity; Annotation method: Merged_Pos_1	1045	0	1	-1	-1	-1	1	39.64	RJ ColdP2	162.11301:8624 163.11767:1101 164.12234:360	null	1180	59866	50279	13570	800	165	37108.5	4845.17	31482	7562.66
1046	32.541	162.128	Unknown	[M+H]+	null	0.17	FALSE	null	null	null	null	null	null	FALSE	FALSE	FALSE	Normalized unit: Intensity	1046	0	null	null	null	null	null	13.26	RJ ColdP1	162.12842:1814 163.13309:0 164.13775:1002	null	9670	0	223	530	0	486	3297.8	338.588	5519.66	294.051
1047	33.781	163.038	Umbelliferone	[M+H]+	null	0.17	FALSE	-1	163.038	C9H6O3	null	ORHBXUUXSCNDEV-UHFFFAOYSA-N	O=C1OC=2C=C(O)C=CC2C=C1	FALSE	TRUE	FALSE	Normalized unit: Intensity; Annotation method: Merged_Pos_1	1047	0	1	-1	-1	-1	1	14.38	RJ ColdP3	163.03758:5552 164.04225:523 165.04692:750	null	6703	67720	112710	2342	6365	7766	62377.4	5491.13	53205	2815.68
1048	31.125	163.038	Umbelliferone	[M+H]+	null	0.17	FALSE	-1	163.038	C9H6O3	null	ORHBXUUXSCNDEV-UHFFFAOYSA-N	O=C1OC=2C=C(O)C=CC2C=C1	FALSE	TRUE	FALSE	Normalized unit: Intensity; Annotation method: Merged_Pos_1	1048	0	1	-1	-1	-1	1	6.63	RJ ColdP2	163.03819:3151 164.04286:0 165.04753:1056	null	1689	39974	33044	366	1761	1205	24902.3	1110.84	20399.3	702.301
1049	30.828	163.038	Umbelliferone	[M+H]+	null	0.33	FALSE	-1	163.038	C9H6O3	null	ORHBXUUXSCNDEV-UHFFFAOYSA-N	O=C1OC=2C=C(O)C=CC2C=C1	FALSE	TRUE	FALSE	Normalized unit: Intensity; Annotation method: Merged_Pos_1	1049	0	1	-1	-1	-1	1	13.28	RJ ColdP3	163.03835:6383 164.04301:618 165.04768:873	null	13779	56923	72435	2319	2945	3019	47712.6	2760.95	30393.5	384.678
1050	32.804	163.039	Umbelliferone	[M+H]+	null	0.67	FALSE	-1	163.038	C9H6O3	null	ORHBXUUXSCNDEV-UHFFFAOYSA-N	O=C1OC=2C=C(O)C=CC2C=C1	FALSE	TRUE	FALSE	Normalized unit: Intensity; Annotation method: Merged_Pos_1	1050	0	1	-1	-1	-1	1	17.67	RJ HeatP3	163.03825:3397 164.04292:498 165.04759:814	null	7530	167746	175989	31927	39945	53165	117088	41679.1	94969.9	10724.7
1051	33.38	163.039	Umbelliferone	[M+H]+	null	0.33	FALSE	-1	163.038	C9H6O3	null	ORHBXUUXSCNDEV-UHFFFAOYSA-N	O=C1OC=2C=C(O)C=CC2C=C1	FALSE	TRUE	FALSE	Normalized unit: Intensity; Annotation method: Merged_Pos_1	1051	0	1	-1	-1	-1	1	13.43	RJ ColdP3	163.03784:6083 164.04251:612 165.04718:546	null	2305	75452	64774	2881	3457	780	47510.4	2372.71	39511.2	1408.78
1052	32.049	163.039	(4S,5Z,6S)-4-(2-methoxy-2-oxoethyl)-5-[2-[(E)-3-phenylprop-2-enoyl]oxyethylidene]-6-[(2S,3R,4S,5S,6R)-3,4,5-trihydroxy-6-(hydroxymethyl)oxan-2-yl]oxy-4H-pyran-3-carboxylic acid	[M+H]+	null	0.33	FALSE	-1	163.039	C9H6O3	7-hydroxycoumarins	ORHBXUUXSCNDEV-UHFFFAOYSA-N	O=C1OC=2C=C(O)C=CC2C=C1	FALSE	TRUE	FALSE	Normalized unit: Intensity; Annotation method: Merged_Pos_1	1052	0	1	-1	-1	-1	1	26.64	RJ ColdP3	163.03928:10004 164.04394:915 165.04861:0	null	10731	138818	154514	5707	4743	5723	101354	5391.08	78873.6	561.104
1053	32.499	163.04	(4S,5Z,6S)-4-(2-methoxy-2-oxoethyl)-5-[2-[(E)-3-phenylprop-2-enoyl]oxyethylidene]-6-[(2S,3R,4S,5S,6R)-3,4,5-trihydroxy-6-(hydroxymethyl)oxan-2-yl]oxy-4H-pyran-3-carboxylic acid	[M+H]+	null	0.33	FALSE	-1	163.039	C9H6O3	7-hydroxycoumarins	ORHBXUUXSCNDEV-UHFFFAOYSA-N	O=C1OC=2C=C(O)C=CC2C=C1	FALSE	TRUE	FALSE	Normalized unit: Intensity; Annotation method: Merged_Pos_1	1053	0	1	-1	-1	-1	1	32.44	RJ ColdP3	163.03865:11521 164.04332:1112 165.04799:838	null	1322	163758	158396	3995	9066	2954	107825	5338.39	92273.8	3269.98
1054	32.709	163.04	(4S,5Z,6S)-4-(2-methoxy-2-oxoethyl)-5-[2-[(E)-3-phenylprop-2-enoyl]oxyethylidene]-6-[(2S,3R,4S,5S,6R)-3,4,5-trihydroxy-6-(hydroxymethyl)oxan-2-yl]oxy-4H-pyran-3-carboxylic acid	[M+H]+	null	0.17	FALSE	-1	163.039	C9H6O3	7-hydroxycoumarins	ORHBXUUXSCNDEV-UHFFFAOYSA-N	O=C1OC=2C=C(O)C=CC2C=C1	FALSE	TRUE	FALSE	Normalized unit: Intensity; Annotation method: Merged_Pos_1	1054	0	0.99	-1	-1	-1	0.99	6.69	RJ HeatP1	163.04030:2009 164.04497:244 165.04963:781	null	4544	32562	39760	31927	39945	53165	25621.8	41679.1	18605.7	10724.7
1055	37.018	163.04	(4S,5Z,6S)-4-(2-methoxy-2-oxoethyl)-5-[2-[(E)-3-phenylprop-2-enoyl]oxyethylidene]-6-[(2S,3R,4S,5S,6R)-3,4,5-trihydroxy-6-(hydroxymethyl)oxan-2-yl]oxy-4H-pyran-3-carboxylic acid	[M+H]+	null	0.17	FALSE	-1	163.039	C9H6O3	7-hydroxycoumarins	ORHBXUUXSCNDEV-UHFFFAOYSA-N	O=C1OC=2C=C(O)C=CC2C=C1	FALSE	TRUE	FALSE	Normalized unit: Intensity; Annotation method: Merged_Pos_1	1055	0	0.99	-1	-1	-1	0.99	6.82	RJ ColdP2	163.04036:2511 164.04503:351 165.04969:820	null	715	26899	32059	1220	1231	304	19890.7	918.149	16806	532.221
1056	29.236	163.041	(4S,5Z,6S)-4-(2-methoxy-2-oxoethyl)-5-[2-[(E)-3-phenylprop-2-enoyl]oxyethylidene]-6-[(2S,3R,4S,5S,6R)-3,4,5-trihydroxy-6-(hydroxymethyl)oxan-2-yl]oxy-4H-pyran-3-carboxylic acid	[M+H]+	null	0.17	FALSE	-1	163.039	C9H6O3	7-hydroxycoumarins	ORHBXUUXSCNDEV-UHFFFAOYSA-N	O=C1OC=2C=C(O)C=CC2C=C1	FALSE	TRUE	FALSE	Normalized unit: Intensity; Annotation method: Merged_Pos_1	1056	0	0.99	-1	-1	-1	0.99	15.27	RJ ColdP1	163.04068:7714 164.04535:1065 165.05002:0	null	218935	502	325	1129	1070	3706	73254.3	1968.37	126164	1505.2
1057	36.397	163.042	(4S,5Z,6S)-4-(2-methoxy-2-oxoethyl)-5-[2-[(E)-3-phenylprop-2-enoyl]oxyethylidene]-6-[(2S,3R,4S,5S,6R)-3,4,5-trihydroxy-6-(hydroxymethyl)oxan-2-yl]oxy-4H-pyran-3-carboxylic acid	[M+H]+	null	0.17	FALSE	-1	163.039	C9H6O3	7-hydroxycoumarins	ORHBXUUXSCNDEV-UHFFFAOYSA-N	O=C1OC=2C=C(O)C=CC2C=C1	FALSE	TRUE	FALSE	Normalized unit: Intensity; Annotation method: Merged_Pos_1	1057	0	0.96	-1	-1	-1	0.96	5.27	RJ ColdP1	163.04173:1870 164.04640:0 165.05107:1047	null	19351	2954	2140	404	772	2123	8148.17	1099.79	9710.3	905.174
1058	6.46	163.06	3-Hydroxy-3-Methylglutaric acid	[M+H]+	null	0.33	FALSE	-1	163.06	C6H10O5	Hydroxy fatty acids	NPOAOTPXWNWTSH-UHFFFAOYSA-N	CC(O)(CC(O)=O)CC(O)=O	FALSE	TRUE	FALSE	Normalized unit: Intensity; Annotation method: Merged_Pos_1	1058	0	1	-1	-1	-1	1	29.46	RJ HeatP3	163.06041:9301 164.06508:746 165.06975:441	null	57412	50374	41582	25625	162012	170296	49789.3	119311	7931.32	81240
1059	6.338	163.061	3-Hydroxy-3-Methylglutaric acid	[M+H]+	null	0.5	FALSE	-1	163.06	C6H10O5	Hydroxy fatty acids	NPOAOTPXWNWTSH-UHFFFAOYSA-N	CC(O)(CC(O)=O)CC(O)=O	FALSE	TRUE	FALSE	Normalized unit: Intensity; Annotation method: Merged_Pos_1	1059	0	1	-1	-1	-1	1	43.67	RJ ColdP2	163.06068:15826 164.06535:1060 165.07002:595	null	57412	300520	247494	140270	24386	19409	201809	61354.9	127831	68387.6
1060	7.482	163.062	3-Hydroxy-3-Methylglutaric acid	[M+H]+	null	0.17	FALSE	-1	163.06	C6H10O5	Hydroxy fatty acids	NPOAOTPXWNWTSH-UHFFFAOYSA-N	CC(O)(CC(O)=O)CC(O)=O	FALSE	TRUE	FALSE	Normalized unit: Intensity; Annotation method: Merged_Pos_1	1060	0	0.99	-1	-1	-1	0.99	16.8	RJ HeatP1	163.06180:4057 164.06647:390 165.07113:0	null	1059	16662	29803	82940	6009	4445	15841.4	31131.5	14389.5	44874.7
1061	7.965	163.063	3-Hydroxy-3-Methylglutaric acid	[M+H]+	null	0.17	FALSE	-1	163.06	C6H10O5	Hydroxy fatty acids	NPOAOTPXWNWTSH-UHFFFAOYSA-N	CC(O)(CC(O)=O)CC(O)=O	FALSE	TRUE	FALSE	Normalized unit: Intensity; Annotation method: Merged_Pos_1	1061	0	0.96	-1	-1	-1	0.96	9.59	RJ HeatP3	163.06284:3505 164.06750:352 165.07217:0	null	4535	13416	13075	0	56251	92314	10342.2	49521.7	5031.97	46523.6
1062	6.066	163.064	3-Hydroxy-3-Methylglutaric acid	[M+H]+	null	0.17	FALSE	-1	163.06	C6H10O5	Hydroxy fatty acids	NPOAOTPXWNWTSH-UHFFFAOYSA-N	CC(O)(CC(O)=O)CC(O)=O	FALSE	TRUE	FALSE	Normalized unit: Intensity; Annotation method: Merged_Pos_1	1062	0	0.94	-1	-1	-1	0.94	17.25	RJ ColdP1	163.06360:7554 164.06827:959 165.07293:0	null	241703	2147	1250	304	0	0	81699.9	101.319	138567	175.49
1063	37.571	163.073	Isosafrole	[M+H]+	null	0.33	FALSE	-1	163.075	C10H10O2	Benzodioxoles	VHVOLFRBFDOUSH-NSCUHMNNSA-N	O1C2=CC=C(C=CC)C=C2OC1	FALSE	TRUE	FALSE	Normalized unit: Intensity; Annotation method: Merged_Pos_1	1063	0	1	-1	-1	-1	1	10.07	RJ HeatP3	163.07472:3650 164.07939:438 165.08406:444	null	14509	6692	5177	18668	96588	86537	8792.93	67264.5	5008.23	42385.1
1064	33.725	163.074	Isosafrole	[M+H]+	null	0.33	FALSE	-1	163.075	C10H10O2	Benzodioxoles	VHVOLFRBFDOUSH-NSCUHMNNSA-N	O1C2=CC=C(C=CC)C=C2OC1	FALSE	TRUE	FALSE	Normalized unit: Intensity; Annotation method: Merged_Pos_1	1064	0	0.99	-1	-1	-1	0.99	6.31	RJ HeatP3	163.07425:3089 164.07892:433 165.08358:340	null	7416	11248	12381	24691	86374	73013	10348.6	61359	2601.86	32450.7
1065	46.907	163.074	Isosafrole	[M+H]+	null	0.33	FALSE	-1	163.075	C10H10O2	Benzodioxoles	VHVOLFRBFDOUSH-NSCUHMNNSA-N	O1C2=CC=C(C=CC)C=C2OC1	FALSE	TRUE	FALSE	Normalized unit: Intensity; Annotation method: Merged_Pos_1	1065	0	0.99	-1	-1	-1	0.99	103.07	RJ HeatP2	163.07388:30431 164.07855:2988 165.08322:450	null	16803	573688	244658	22831	900293	766025	278383	563050	279970	472635
1066	38.489	163.074	Isosafrole	[M+H]+	null	0.33	FALSE	-1	163.075	C10H10O2	Benzodioxoles	VHVOLFRBFDOUSH-NSCUHMNNSA-N	O1C2=CC=C(C=CC)C=C2OC1	FALSE	TRUE	FALSE	Normalized unit: Intensity; Annotation method: Merged_Pos_1	1066	0	0.99	-1	-1	-1	0.99	46.68	RJ HeatP3	163.07414:15556 164.07881:1916 165.08348:547	null	50164	10291	7666	18271	314167	287310	22707.1	206583	23814.2	163634
1067	46.152	163.074	Isosafrole	[M+H]+	null	0.67	FALSE	-1	163.075	C10H10O2	Benzodioxoles	VHVOLFRBFDOUSH-NSCUHMNNSA-N	O1C2=CC=C(C=CC)C=C2OC1	FALSE	TRUE	FALSE	Normalized unit: Intensity; Annotation method: Merged_Pos_1	1067	0	1	-1	-1	-1	1	190.8	RJ HeatP2	163.07529:39411 164.07995:3944 165.08462:0	null	10951	3088751	1299452	812913	1463762	2149540	1.46638e+06	1.47541e+06	1.54568e+06	668389
1068	39.297	163.075	Isosafrole	[M+H]+	null	0.33	FALSE	-1	163.075	C10H10O2	Benzodioxoles	VHVOLFRBFDOUSH-NSCUHMNNSA-N	O1C2=CC=C(C=CC)C=C2OC1	FALSE	TRUE	FALSE	Normalized unit: Intensity; Annotation method: Merged_Pos_1	1068	0	1	-1	-1	-1	1	81.41	RJ HeatP2	163.07457:30553 164.07924:3158 165.08391:523	null	104966	12863	13735	23196	675302	585846	43854.9	428115	52925.7	353511
1069	36.749	163.075	Isosafrole	[M+H]+	null	0.33	FALSE	-1	163.075	C10H10O2	Benzodioxoles	VHVOLFRBFDOUSH-NSCUHMNNSA-N	O1C2=CC=C(C=CC)C=C2OC1	FALSE	TRUE	FALSE	Normalized unit: Intensity; Annotation method: Merged_Pos_1	1069	0	1	-1	-1	-1	1	9.28	RJ ColdP2	163.07489:3519 164.07956:469 165.08423:447	null	12219	67363	81103	43596	10850	5597	53562	20014.2	36456.8	20591.1
1070	42.655	163.075	Isosafrole	[M+H]+	null	0.17	FALSE	-1	163.075	C10H10O2	Benzodioxoles	VHVOLFRBFDOUSH-NSCUHMNNSA-N	O1C2=CC=C(C=CC)C=C2OC1	FALSE	TRUE	FALSE	Normalized unit: Intensity; Annotation method: Merged_Pos_1	1070	0	1	-1	-1	-1	1	109.92	RJ ColdP2	163.07471:36275 164.07937:3557 165.08404:583	null	40691	2123628	442893	51114	76006	155958	869071	94359.4	1.10493e+06	54778.3
1071	40.886	163.075	Isosafrole	[M+H]+	null	0.83	FALSE	-1	163.075	C10H10O2	Benzodioxoles	VHVOLFRBFDOUSH-NSCUHMNNSA-N	O1C2=CC=C(C=CC)C=C2OC1	FALSE	TRUE	FALSE	Normalized unit: Intensity; Annotation method: Merged_Pos_1	1071	0	1	-1	-1	-1	1	134.64	RJ ColdP3	163.07530:63245 164.07997:6722 165.08464:0	null	220618	1161955	1131928	967762	626705	616507	838167	736991	535024	199918
1072	42.74	163.075	Isosafrole	[M+H]+	null	0.33	FALSE	-1	163.075	C10H10O2	Benzodioxoles	VHVOLFRBFDOUSH-NSCUHMNNSA-N	O1C2=CC=C(C=CC)C=C2OC1	FALSE	TRUE	FALSE	Normalized unit: Intensity; Annotation method: Merged_Pos_1	1072	0	1	-1	-1	-1	1	19.15	RJ ColdP3	163.07489:13957 164.07956:1191 165.08423:369	null	40691	2276323	440111	51114	175095	155958	919042	127389	1.19228e+06	66745.2
1073	40.472	163.075	Isosafrole	[M+H]+	null	0.5	FALSE	-1	163.075	C10H10O2	Benzodioxoles	VHVOLFRBFDOUSH-NSCUHMNNSA-N	O1C2=CC=C(C=CC)C=C2OC1	FALSE	TRUE	FALSE	Normalized unit: Intensity; Annotation method: Merged_Pos_1	1073	0	1	-1	-1	-1	1	32.05	RJ ColdP2	163.07500:31055 164.07966:3403 165.08433:598	null	289608	420126	400862	283265	243402	211929	370199	246199	70455.2	35750.2
1074	45.948	163.075	Isosafrole	[M+H]+	null	0.33	FALSE	-1	163.075	C10H10O2	Benzodioxoles	VHVOLFRBFDOUSH-NSCUHMNNSA-N	O1C2=CC=C(C=CC)C=C2OC1	FALSE	TRUE	FALSE	Normalized unit: Intensity; Annotation method: Merged_Pos_1	1074	0	1	-1	-1	-1	1	185.05	RJ ColdP2	163.07503:237786 164.07970:24099 165.08436:2944	null	16879	2622802	818132	196099	167672	272893	1.1526e+06	212221	1.33477e+06	54431.6
1075	40.272	163.075	Isosafrole	[M+H]+	null	0.83	FALSE	-1	163.075	C10H10O2	Benzodioxoles	VHVOLFRBFDOUSH-NSCUHMNNSA-N	O1C2=CC=C(C=CC)C=C2OC1	FALSE	TRUE	FALSE	Normalized unit: Intensity; Annotation method: Merged_Pos_1	1075	0	1	-1	-1	-1	1	79.25	RJ HeatP3	163.07512:20692 164.07979:2442 165.08445:593	null	117744	549994	526529	399956	331345	308479	398089	346593	243069	47606.8
1076	44.624	163.075	Isosafrole	[M+H]+	null	0.17	FALSE	-1	163.075	C10H10O2	Benzodioxoles	VHVOLFRBFDOUSH-NSCUHMNNSA-N	O1C2=CC=C(C=CC)C=C2OC1	FALSE	TRUE	FALSE	Normalized unit: Intensity; Annotation method: Merged_Pos_1	1076	0	1	-1	-1	-1	1	70.04	RJ HeatP1	163.07507:27030 164.07974:2857 165.08441:1000	null	25135	30242	21521	523229	491553	50236	25632.5	355006	4381.78	264413
1077	36.436	163.075	Isosafrole	[M+H]+	null	0.17	FALSE	-1	163.075	C10H10O2	Benzodioxoles	VHVOLFRBFDOUSH-NSCUHMNNSA-N	O1C2=CC=C(C=CC)C=C2OC1	FALSE	TRUE	FALSE	Normalized unit: Intensity; Annotation method: Merged_Pos_1	1077	0	1	-1	-1	-1	1	62.44	RJ HeatP1	163.07509:16883 164.07976:1979 165.08442:0	null	20747	5784	12244	664340	5000	10812	12925	226717	7504.72	379003
1078	45.762	163.075	Isosafrole	[M+H]+	null	0.67	FALSE	-1	163.075	C10H10O2	Benzodioxoles	VHVOLFRBFDOUSH-NSCUHMNNSA-N	O1C2=CC=C(C=CC)C=C2OC1	FALSE	TRUE	FALSE	Normalized unit: Intensity; Annotation method: Merged_Pos_1	1078	0	1	-1	-1	-1	1	167.12	RJ ColdP3	163.07539:50227 164.08006:5440 165.08473:0	null	22209	3333256	846077	229465	583461	621681	1.40051e+06	478202	1.72375e+06	216259
1079	44.22	163.075	Isosafrole	[M+H]+	null	0.17	FALSE	-1	163.075	C10H10O2	Benzodioxoles	VHVOLFRBFDOUSH-NSCUHMNNSA-N	O1C2=CC=C(C=CC)C=C2OC1	FALSE	TRUE	FALSE	Normalized unit: Intensity; Annotation method: Merged_Pos_1	1079	0	1	-1	-1	-1	1	39.1	RJ HeatP1	163.07513:13976 164.07980:1749 165.08447:300	null	12832	53774	51301	485994	52370	26189	39302.1	188184	22957.5	258243
1080	45.325	163.075	Isosafrole	[M+H]+	null	0.33	FALSE	-1	163.075	C10H10O2	Benzodioxoles	VHVOLFRBFDOUSH-NSCUHMNNSA-N	O1C2=CC=C(C=CC)C=C2OC1	FALSE	TRUE	FALSE	Normalized unit: Intensity; Annotation method: Merged_Pos_1	1080	0	1	-1	-1	-1	1	50.8	RJ HeatP1	163.07536:45108 164.08003:4995 165.08470:374	null	12484	263970	32880	1097664	249152	408234	103111	585017	139681	451035
1081	46.737	163.075	Isosafrole	[M+H]+	null	0.33	FALSE	-1	163.075	C10H10O2	Benzodioxoles	VHVOLFRBFDOUSH-NSCUHMNNSA-N	O1C2=CC=C(C=CC)C=C2OC1	FALSE	TRUE	FALSE	Normalized unit: Intensity; Annotation method: Merged_Pos_1	1081	0	1	-1	-1	-1	1	318.7	RJ ColdP2	163.07542:154370 164.08009:15532 165.08476:1628	null	8910	4873031	1928315	32890	140345	222207	2.27009e+06	131814	2.45e+06	94946.2
1082	39.004	163.076	Isosafrole	[M+H]+	null	0.17	FALSE	-1	163.075	C10H10O2	Benzodioxoles	VHVOLFRBFDOUSH-NSCUHMNNSA-N	O1C2=CC=C(C=CC)C=C2OC1	FALSE	TRUE	FALSE	Normalized unit: Intensity; Annotation method: Merged_Pos_1	1082	0	1	-1	-1	-1	1	209.68	RJ ColdP1	163.07596:94243 164.08063:9073 165.08529:1595	null	1421290	15236	12872	13731	24253	25592	483133	21191.9	812469	6496.27
1083	39.582	163.077	Isosafrole	[M+H]+	null	0.5	FALSE	-1	163.075	C10H10O2	Benzodioxoles	VHVOLFRBFDOUSH-NSCUHMNNSA-N	O1C2=CC=C(C=CC)C=C2OC1	FALSE	TRUE	FALSE	Normalized unit: Intensity; Annotation method: Merged_Pos_1	1083	0	1	-1	-1	-1	1	192.47	RJ ColdP2	163.07547:7027 164.08014:1050 165.08481:697	null	4074298	166208	157715	153094	53246	34447	1.46607e+06	80262.3	2.25879e+06	63770.6
1084	38.771	163.077	Isosafrole	[M+H]+	null	0.5	FALSE	-1	163.075	C10H10O2	Benzodioxoles	VHVOLFRBFDOUSH-NSCUHMNNSA-N	O1C2=CC=C(C=CC)C=C2OC1	FALSE	TRUE	FALSE	Normalized unit: Intensity; Annotation method: Merged_Pos_1	1084	0	1	-1	-1	-1	1	130.01	RJ HeatP3	163.07523:12652 164.07989:1197 165.08456:365	null	1634348	8590	13923	28533	230578	187622	552287	148911	937096	106440
1085	37.792	163.077	Isosafrole	[M+H]+	null	0.17	FALSE	-1	163.075	C10H10O2	Benzodioxoles	VHVOLFRBFDOUSH-NSCUHMNNSA-N	O1C2=CC=C(C=CC)C=C2OC1	FALSE	TRUE	FALSE	Normalized unit: Intensity; Annotation method: Merged_Pos_1	1085	0	0.98	-1	-1	-1	0.98	68.99	RJ ColdP1	163.07742:19909 164.08209:2195 165.08676:853	null	353021	8559	17722	16522	10705	8417	126434	11881.4	196283	4178.42
1086	9.797	163.096	Unknown	[M+H]+	null	0.33	FALSE	null	null	null	null	null	null	FALSE	FALSE	FALSE	Normalized unit: Intensity	1086	0	null	null	null	null	null	13.97	RJ ColdP3	163.09650:5804 164.10116:937 165.10583:660	null	875	26748	30720	869	981	2034	19447.6	1294.72	16206.5	642.907
1087	5.929	163.116	Nicotine	[M+H]+	null	0.17	FALSE	-1	163.123	C10H14N2	Pyrrolidinylpyridines	SNICXCGAKADSCV-JTQLQIEISA-N	CN1CCC[C@H]1C1=CN=CC=C1	FALSE	TRUE	FALSE	Normalized unit: Intensity; Annotation method: Merged_Pos_1	1087	0	0.8	-1	-1	-1	0.8	14.42	RJ ColdP3	163.11623:1710 164.12089:798 165.12556:0	null	4086	23294	25579	0	0	0	17653	0	11804.9	0
1088	33.653	163.131	Nicotine	[M+H]+	null	0.17	FALSE	-1	163.123	C10H14N2	Pyrrolidinylpyridines	SNICXCGAKADSCV-JTQLQIEISA-N	CN1CCC[C@H]1C1=CN=CC=C1	FALSE	TRUE	FALSE	Normalized unit: Intensity; Annotation method: Merged_Pos_1	1088	0	0.74	-1	-1	-1	0.74	10.37	RJ ColdP3	163.13065:1642 164.13531:220 165.13998:0	null	621	17575	17727	2533	1751	1220	11974.6	1834.6	9832.7	660.503
1089	34.513	163.146	Unknown	[M+H]+	null	0.17	FALSE	null	null	null	null	null	null	FALSE	FALSE	FALSE	Normalized unit: Intensity	1089	0	null	null	null	null	null	6.64	RJ HeatP3	163.14633:2206 164.15100:476 165.15567:0	null	346	0	0	3346	5827	42875	115.252	17349.6	199.623	22140.8
1090	34.662	163.147	Unknown	[M+H]+	null	0.17	FALSE	null	null	null	null	null	null	FALSE	FALSE	FALSE	Normalized unit: Intensity	1090	0	null	null	null	null	null	6.52	RJ HeatP2	163.14732:2258 164.15199:426 165.15666:0	null	694	78	234	4743	47441	6004	335.41	19396	320.254	24295.6
1091	9.079	163.148	Unknown	[M+H]+	null	0.17	FALSE	null	null	null	null	null	null	FALSE	FALSE	FALSE	Normalized unit: Intensity	1091	0	null	null	null	null	null	16.41	RJ HeatP1	163.14757:4907 164.15224:892 165.15690:0	null	245	216	288	46195	2565	5023	249.865	17927.7	36.2212	24511.3
1092	37.456	163.148	Unknown	[M+H]+	null	0.33	FALSE	null	null	null	null	null	null	FALSE	FALSE	FALSE	Normalized unit: Intensity	1092	0	null	null	null	null	null	7.98	RJ ColdP3	163.14758:3089 164.15225:414 165.15692:0	null	352	28208	34582	3777	975	1886	21047.5	2212.85	18203.8	1429.25
1093	36.281	163.148	Unknown	[M+H]+	null	0.33	FALSE	null	null	null	null	null	null	FALSE	FALSE	FALSE	Normalized unit: Intensity	1093	0	null	null	null	null	null	6.82	RJ ColdP3	163.14828:2479 164.15295:420 165.15762:210	null	1422	24710	25784	4248	242	8	17305.1	1499.35	13765.6	2383.5
1094	45.776	163.227	Unknown	[M+H]+	null	0.17	FALSE	null	null	null	null	null	null	FALSE	FALSE	FALSE	Normalized unit: Intensity	1094	0	null	null	null	null	null	3.83	RJ ColdP2	163.22667:2027 164.23134:492 165.23600:0	null	0	37285	10317	3863	6754	8846	15867.5	6487.38	19252.3	2501.94
1095	46.694	163.229	Unknown	[M+H]+	null	0.17	FALSE	null	null	null	null	null	null	FALSE	FALSE	FALSE	Normalized unit: Intensity	1095	0	null	null	null	null	null	3.16	RJ ColdP2	163.22917:1971 164.23384:375 165.23851:0	null	0	47425	4026	0	429	9142	17150.5	3190.17	26295.8	5158.63
1096	38.747	163.229	Unknown	[M+H]+	null	0.17	FALSE	null	null	null	null	null	null	FALSE	FALSE	FALSE	Normalized unit: Intensity	1096	0	null	null	null	null	null	1193.93	RJ ColdP1	163.22935:1254 164.23402:0 165.23869:0	null	18165	0	0	0	198	0	6055.09	65.933	10487.7	114.199
1097	39.665	163.231	Unknown	[M+H]+	null	0.17	FALSE	null	null	null	null	null	null	FALSE	FALSE	FALSE	Normalized unit: Intensity	1097	0	null	null	null	null	null	1748.59	RJ ColdP1	163.23058:2172 164.23524:0 165.23991:0	null	42851	0	0	0	0	0	14283.8	0	24740.2	0
1098	5.635	163.968	Unknown	[M+H]+	null	0.17	FALSE	null	null	null	null	null	null	FALSE	FALSE	FALSE	Normalized unit: Intensity	1098	0	null	null	null	null	null	8.28	RJ ColdP3	163.96754:1499 164.97221:0 165.97688:384	null	0	6529	10595	922	2200	2210	5708.27	1777.58	5345.25	740.571
1099	43.928	163.983	Unknown	[M+H]+	null	0.33	FALSE	null	null	null	null	null	null	FALSE	FALSE	FALSE	Normalized unit: Intensity	1099	0	null	null	null	null	null	27.65	RJ ColdP3	163.98317:4561 164.98784:518 165.99251:0	null	13003	91961	94213	1914	505	789	66392.2	1069.45	46250.3	745.44
1100	43.171	163.983	Unknown	[M+H]+	null	0.33	FALSE	null	null	null	null	null	null	FALSE	FALSE	FALSE	Normalized unit: Intensity	1100	0	null	null	null	null	null	20.09	RJ HeatP3	163.98329:2960 164.98796:293 165.99263:0	null	8407	473	321	311	44233	50112	3067.13	31552.1	4624.75	27214.6
1101	44.169	163.984	Unknown	[M+H]+	null	0.33	FALSE	null	null	null	null	null	null	FALSE	FALSE	FALSE	Normalized unit: Intensity	1101	0	null	null	null	null	null	38.27	RJ HeatP2	163.98352:1768 164.98819:0 165.99286:0	null	5361	7612	7151	26455	27589	28087	6707.9	27376.9	1189.2	836.5
1102	42.639	163.985	Unknown	[M+H]+	null	0.17	FALSE	null	null	null	null	null	null	FALSE	FALSE	FALSE	Normalized unit: Intensity	1102	0	null	null	null	null	null	38.71	RJ ColdP1	163.98538:6321 164.99005:682 165.99472:0	null	182205	562	0	539	0	235	60922.3	257.869	105035	270.208
1103	7.553	163.987	Unknown	[M+H]+	null	0.17	FALSE	null	null	null	null	null	null	FALSE	FALSE	FALSE	Normalized unit: Intensity	1103	0	null	null	null	null	null	6.46	RJ ColdP1	163.98674:1596 164.99141:259 165.99608:0	null	6682	0	0	0	0	0	2227.46	0	3858.07	0
1104	9.846	164.071	L-beta-Homomethionine	[M+H]+	null	0.17	FALSE	-1	164.074	C6H13NO2S	Beta amino acids and derivatives	QWVNCDVONVDGDV-YFKPBYRVSA-N	CSCC[C@H](N)CC(O)=O	FALSE	TRUE	FALSE	Normalized unit: Intensity; Annotation method: Merged_Pos_1	1104	0	0.96	-1	-1	-1	0.96	6.16	RJ ColdP2	164.07126:1255 165.07593:677 166.08059:401726	null	962	6865	5907	1133	1238	4002	4577.79	2124.58	3167.88	1627.16
1105	6.951	164.074	L-beta-Homomethionine	[M+H]+	null	0.33	FALSE	-1	164.074	C6H13NO2S	Beta amino acids and derivatives	QWVNCDVONVDGDV-YFKPBYRVSA-N	CSCC[C@H](N)CC(O)=O	FALSE	TRUE	FALSE	Normalized unit: Intensity; Annotation method: Merged_Pos_1	1105	0	1	-1	-1	-1	1	10.25	RJ ColdP3	164.07352:2355 165.07818:0 166.08285:0	null	1198	20801	20877	909	0	27	14292.1	312.087	11339.5	517.497
1106	5.886	164.074	L-beta-Homomethionine	[M+H]+	null	0.33	FALSE	-1	164.074	C6H13NO2S	Beta amino acids and derivatives	QWVNCDVONVDGDV-YFKPBYRVSA-N	CSCC[C@H](N)CC(O)=O	FALSE	TRUE	FALSE	Normalized unit: Intensity; Annotation method: Merged_Pos_1	1106	0	1	-1	-1	-1	1	47.17	RJ ColdP2	164.07396:9684 165.07863:785 166.08329:0	null	1437	98012	89769	9718	6827	3957	63072.9	6833.89	53537	2880.54
1107	46.757	164.079	L-beta-Homomethionine	[M+H]+	null	0.5	FALSE	-1	164.074	C6H13NO2S	Beta amino acids and derivatives	QWVNCDVONVDGDV-YFKPBYRVSA-N	CSCC[C@H](N)CC(O)=O	FALSE	TRUE	FALSE	Normalized unit: Intensity; Annotation method: Merged_Pos_1	1107	0	0.94	-1	-1	-1	0.94	42.45	RJ HeatP3	164.07764:4788 165.08230:517 166.08697:0	null	981	497390	193275	6194	15244	44372	230549	21936.5	250295	19949.5
1108	7.02	164.092	Unknown	[M+H]+	null	0.33	FALSE	null	null	null	null	null	null	FALSE	FALSE	FALSE	Normalized unit: Intensity	1108	0	null	null	null	null	null	93.58	RJ HeatP3	164.09242:15346 165.09709:1674 166.10176:416	null	1735	2263	552	1664	148209	138012	1516.56	95961.7	875.882	81823
1109	6.637	164.093	Glutamine (L)	[M+NH4]+	null	0.17	FALSE	-1	164.103	C5H10N2O3	L-alpha-amino acids	ZDXPYRJPNDTMRX-VKHMYHEASA-N	O=C(O)C(N)CCC(=N)O	FALSE	TRUE	FALSE	Normalized unit: Intensity; Annotation method: Merged_Pos_1	1109	0	0.62	-1	-1	-1	0.62	53.02	RJ HeatP1	164.09322:8940 165.09788:1354 166.10255:0	null	1017	337	477	95923	18852	13985	610.243	42920	358.747	45966.4
1110	39.738	164.117	MYOSMINE	[M+NH4]+	null	0.17	FALSE	-1	164.118	C9H10N2	Pyridines and derivatives	DPNGWXJMIILTBS-UHFFFAOYSA-N	N=1C=CC=C(C1)C2=NCCC2	FALSE	TRUE	FALSE	Normalized unit: Intensity; Annotation method: Merged_Pos_1	1110	0	0.99	-1	-1	-1	0.99	14.68	RJ ColdP1	164.11696:1712 165.12163:0 166.12629:215	null	13417	237	292	293	30	388	4648.79	237.37	7593.26	185.466
1111	5.848	164.923	Unknown	[M+H]+	null	0.17	FALSE	null	null	null	null	null	null	FALSE	FALSE	FALSE	Normalized unit: Intensity	1111	0	null	null	null	null	null	16.33	RJ HeatP1	164.92308:2088 165.92775:0 166.93242:0	null	0	2084	1290	16854	6952	133	1124.89	7979.44	1051.94	8407.76
1112	5.583	164.986	maltol	[M+K]+	null	0.5	FALSE	-1	164.995	C6H6O3	Pyranones and derivatives	XPCTZQVDEJYUGT-UHFFFAOYSA-N	O=C1C=COC(=C1O)C	FALSE	TRUE	FALSE	Normalized unit: Intensity; Annotation method: Merged_Pos_1	1112	0	0.76	-1	-1	-1	0.76	8.7	RJ HeatP2	164.98743:2299 165.99209:0 166.99676:0	null	0	5599	2633	24634	38619	39673	2744.25	34308.9	2801.28	8395.21
1113	31.009	165.053	trans-4-Coumaric acid	[M+H]+	null	0.17	FALSE	4.008	165.055	C9H8O3	Hydroxycinnamic acids	NGSWKAQJJWESNS-ZZXKWVIFSA-N	OC(=O)\C=C\C1=CC=C(O)C=C1	FALSE	TRUE	FALSE	Normalized unit: Intensity; Annotation method: Merged_Pos_1	1113	0	0.99	-1	-1	-1	0.99	6.82	RJ ColdP3	165.05341:2496 166.05807:0 167.06274:603	null	6488	30371	26782	1647	5885	6423	21213.7	4651.55	12878.7	2615.76
1114	6.969	165.054	trans-4-Coumaric acid	[M+H]+	null	0.33	FALSE	4.008	165.055	C9H8O3	Hydroxycinnamic acids	NGSWKAQJJWESNS-ZZXKWVIFSA-N	OC(=O)\C=C\C1=CC=C(O)C=C1	FALSE	TRUE	FALSE	Normalized unit: Intensity; Annotation method: Merged_Pos_1	1114	0	1	-1	-1	-1	1	100.32	RJ ColdP3	165.05447:29905 166.05914:3589 167.06381:772	null	823	200649	227687	56482	1828	1603	143053	19971.3	123914	31619.7
1115	7.874	165.055	trans-4-Coumaric acid	[M+H]+	null	0.33	FALSE	4.008	165.055	C9H8O3	Hydroxycinnamic acids	NGSWKAQJJWESNS-ZZXKWVIFSA-N	OC(=O)\C=C\C1=CC=C(O)C=C1	FALSE	TRUE	FALSE	Normalized unit: Intensity; Annotation method: Merged_Pos_1	1115	0	1	-1	-1	-1	1	67.31	RJ HeatP3	165.05467:16260 166.05934:1412 167.06401:402	null	4756	10828	7477	12168	179196	218820	7687.1	136728	3041.44	109676
1116	7.685	165.055	trans-4-Coumaric acid	[M+H]+	null	0.33	FALSE	4.008	165.055	C9H8O3	Hydroxycinnamic acids	NGSWKAQJJWESNS-ZZXKWVIFSA-N	OC(=O)\C=C\C1=CC=C(O)C=C1	FALSE	TRUE	FALSE	Normalized unit: Intensity; Annotation method: Merged_Pos_1	1116	0	1	-1	-1	-1	1	49.49	RJ ColdP3	165.05486:14368 166.05952:1206 167.06419:0	null	2694	167156	192264	9762	12790	18929	120705	13826.9	102968	4670.98
1117	7.13	165.055	trans-4-Coumaric acid	[M+H]+	null	0.33	FALSE	4.008	165.055	C9H8O3	Hydroxycinnamic acids	NGSWKAQJJWESNS-ZZXKWVIFSA-N	OC(=O)\C=C\C1=CC=C(O)C=C1	FALSE	TRUE	FALSE	Normalized unit: Intensity; Annotation method: Merged_Pos_1	1117	0	1	-1	-1	-1	1	101.9	RJ HeatP3	165.05475:20656 166.05942:3011 167.06408:696	null	6575	20486	21833	8505	213749	170084	16298.1	130779	8447	108120
1118	40.399	165.055	trans-4-Coumaric acid	[M+H]+	null	0.17	FALSE	4.008	165.055	C9H8O3	Hydroxycinnamic acids	NGSWKAQJJWESNS-ZZXKWVIFSA-N	OC(=O)\C=C\C1=CC=C(O)C=C1	FALSE	TRUE	FALSE	Normalized unit: Intensity; Annotation method: Merged_Pos_1	1118	0	1	-1	-1	-1	1	5.69	RJ ColdP1	165.05527:2124 166.05994:441 167.06460:0	null	54711	3688	2343	3631	3089	6177	20247.5	4299.34	29854.1	1648.84
1119	5.662	165.055	trans-4-Coumaric acid	[M+H]+	null	0.17	FALSE	4.008	165.055	C9H8O3	Hydroxycinnamic acids	NGSWKAQJJWESNS-ZZXKWVIFSA-N	OC(=O)\C=C\C1=CC=C(O)C=C1	FALSE	TRUE	FALSE	Normalized unit: Intensity; Annotation method: Merged_Pos_1	1119	0	1	-1	-1	-1	1	13.75	RJ ColdP1	165.05536:3361 166.06003:575 167.06469:326	null	37390	2569	5988	10129	7181	2035	15315.7	6448.16	19193.5	4096.34
1120	6.729	165.056	trans-4-Coumaric acid	[M+H]+	null	0.17	FALSE	4.008	165.055	C9H8O3	Hydroxycinnamic acids	NGSWKAQJJWESNS-ZZXKWVIFSA-N	OC(=O)\C=C\C1=CC=C(O)C=C1	FALSE	TRUE	FALSE	Normalized unit: Intensity; Annotation method: Merged_Pos_1	1120	0	0.99	-1	-1	-1	0.99	63.77	RJ HeatP1	165.05566:15742 166.06033:0 167.06500:0	null	2626	6055	1312	144248	1455	2136	3330.66	49279.7	2448.82	82246
1121	9.209	165.056	trans-4-Coumaric acid	[M+H]+	null	0.33	FALSE	4.008	165.055	C9H8O3	Hydroxycinnamic acids	NGSWKAQJJWESNS-ZZXKWVIFSA-N	OC(=O)\C=C\C1=CC=C(O)C=C1	FALSE	TRUE	FALSE	Normalized unit: Intensity; Annotation method: Merged_Pos_1	1121	0	0.99	-1	-1	-1	0.99	7.88	RJ ColdP3	165.05360:2231 166.05827:380 167.06294:213	null	5460	72322	56950	10211	168	636	44910.4	3671.51	35019.1	5667.99
1122	9.003	165.058	trans-4-Coumaric acid	[M+H]+	null	0.33	FALSE	4.008	165.055	C9H8O3	Hydroxycinnamic acids	NGSWKAQJJWESNS-ZZXKWVIFSA-N	OC(=O)\C=C\C1=CC=C(O)C=C1	FALSE	TRUE	FALSE	Normalized unit: Intensity; Annotation method: Merged_Pos_1	1122	0	0.94	-1	-1	-1	0.94	8.55	RJ HeatP2	165.05812:1795 166.06279:0 167.06746:0	null	7522	7948	8423	6318	21168	32694	7964.26	20059.8	451	13222.8
1123	31.93	165.075	D-(+)-Fucose	[M+H]+	null	0.33	FALSE	-1	165.076	C6H12O5	Hexoses	SHZGCJCMOBCMKK-SVZMEOIVSA-N	C[C@H]1OC(O)[C@H](O)[C@@H](O)[C@H]1O	FALSE	TRUE	FALSE	Normalized unit: Intensity; Annotation method: Merged_Pos_1	1123	0	1	-1	-1	-1	1	36.89	RJ ColdP3	165.07545:9575 166.08012:743 167.08479:0	null	0	131732	149553	1467	2524	741	93761.6	1577.47	81687.3	896.114
1124	8.581	165.076	D-(+)-Fucose	[M+H]+	null	0.17	FALSE	-1	165.076	C6H12O5	Hexoses	SHZGCJCMOBCMKK-SVZMEOIVSA-N	C[C@H]1OC(O)[C@H](O)[C@@H](O)[C@H]1O	FALSE	TRUE	FALSE	Normalized unit: Intensity; Annotation method: Merged_Pos_1	1124	0	1	-1	-1	-1	1	10.84	RJ ColdP1	165.07590:2724 166.08056:396 167.08523:0	null	30906	1355	595	321	3199	1500	10951.7	1673.47	17284.7	1446.44
1125	6.625	165.088	Hinokitiol	[M+H]+	null	0.33	FALSE	-1	165.091	C10H12O2	Tropolones	FUWUEFKEXZQKKA-UHFFFAOYSA-N	CC(C)C1=CC(=O)C(O)=CC=C1	FALSE	TRUE	FALSE	Normalized unit: Intensity; Annotation method: Merged_Pos_1	1125	0	0.96	-1	-1	-1	0.96	37.65	RJ HeatP3	165.08817:7834 166.09283:1519 167.09750:800	null	1912	925	2208	6656	75682	81457	1681.66	54598.2	671.403	41619.7
1126	5.661	165.961	Unknown	[M+H]+	null	0.33	FALSE	null	null	null	null	null	null	FALSE	FALSE	FALSE	Normalized unit: Intensity	1126	0	null	null	null	null	null	25.6	RJ HeatP3	165.96140:2439 166.96606:0 167.97073:0	null	0	1520	230	3459	9612	12383	583.261	8484.42	819.478	4567.67
1127	5.785	166.027	Unknown	[M+H]+	null	0.5	FALSE	null	null	null	null	null	null	FALSE	FALSE	FALSE	Normalized unit: Intensity	1127	0	null	null	null	null	null	223.47	RJ HeatP3	166.02666:50820 167.03132:1862 168.03599:0	null	0	90	3872	84946	291553	313381	1320.71	229960	2210.25	126059
1128	9.879	166.086	L-(-)-Phenylalanine	[M+H]+	null	0.33	FALSE	-1	166.086	C9H11NO2	Phenylalanine and derivatives	COLNVLDHVKWLRT-QMMMGPOBSA-N	N[C@@H](CC1=CC=CC=C1)C(O)=O	FALSE	TRUE	FALSE	Normalized unit: Intensity; Annotation method: Merged_Pos_1	1128	0	1	-1	-1	-1	1	2550.61	RJ ColdP3	166.08571:477218 167.09038:42298 168.09504:4017	null	3264	2649201	3206723	2007	4888	6189	1.95306e+06	4361.21	1.71143e+06	2139.89
1129	9.205	166.087	L-(-)-Phenylalanine	[M+H]+	null	0.33	FALSE	-1	166.086	C9H11NO2	Phenylalanine and derivatives	COLNVLDHVKWLRT-QMMMGPOBSA-N	N[C@@H](CC1=CC=CC=C1)C(O)=O	FALSE	TRUE	FALSE	Normalized unit: Intensity; Annotation method: Merged_Pos_1	1129	0	1	-1	-1	-1	1	616.22	RJ HeatP2	166.08685:86408 167.09152:8770 168.09619:1049	null	4912	1388	1861	10720	1683887	1712788	2720.11	1.1358e+06	1912.81	974454
1130	8.584	166.087	L-(-)-Phenylalanine	[M+H]+	null	0.17	FALSE	-1	166.086	C9H11NO2	Phenylalanine and derivatives	COLNVLDHVKWLRT-QMMMGPOBSA-N	N[C@@H](CC1=CC=CC=C1)C(O)=O	FALSE	TRUE	FALSE	Normalized unit: Intensity; Annotation method: Merged_Pos_1	1130	0	1	-1	-1	-1	1	308.53	RJ HeatP1	166.08725:43213 167.09192:4342 168.09659:836	null	9342	1548	2590	1710053	969	1711	4493.13	570911	4231.22	986526
1131	6.949	166.088	L-(-)-Phenylalanine	[M+H]+	null	0.17	FALSE	-1	166.086	C9H11NO2	Phenylalanine and derivatives	COLNVLDHVKWLRT-QMMMGPOBSA-N	N[C@@H](CC1=CC=CC=C1)C(O)=O	FALSE	TRUE	FALSE	Normalized unit: Intensity; Annotation method: Merged_Pos_1	1131	0	0.98	-1	-1	-1	0.98	170.4	RJ HeatP1	166.08801:25489 167.09268:2843 168.09735:0	null	6744	7768	2317	499497	6793	3468	5609.77	169919	2896.95	285427
1132	7.535	166.088	L-(-)-Phenylalanine	[M+H]+	null	0.17	FALSE	-1	166.086	C9H11NO2	Phenylalanine and derivatives	COLNVLDHVKWLRT-QMMMGPOBSA-N	N[C@@H](CC1=CC=CC=C1)C(O)=O	FALSE	TRUE	FALSE	Normalized unit: Intensity; Annotation method: Merged_Pos_1	1132	0	0.98	-1	-1	-1	0.98	24.49	RJ ColdP1	166.08841:5890 167.09308:1820 168.09774:0	null	32463	2320	3116	2636	2089	1977	12633	2234	17178.2	352.768
1133	6.121	166.089	L-(-)-Phenylalanine	[M+H]+	null	0.17	FALSE	-1	166.086	C9H11NO2	Phenylalanine and derivatives	COLNVLDHVKWLRT-QMMMGPOBSA-N	N[C@@H](CC1=CC=CC=C1)C(O)=O	FALSE	TRUE	FALSE	Normalized unit: Intensity; Annotation method: Merged_Pos_1	1133	0	0.97	-1	-1	-1	0.97	194.25	RJ ColdP1	166.08891:28682 167.09358:3206 168.09825:0	null	363961	2156	457	424	0	0	122191	141.331	209381	244.792
1134	5.809	166.089	L-(-)-Phenylalanine	[M+H]+	null	0.17	FALSE	-1	166.086	C9H11NO2	Phenylalanine and derivatives	COLNVLDHVKWLRT-QMMMGPOBSA-N	N[C@@H](CC1=CC=CC=C1)C(O)=O	FALSE	TRUE	FALSE	Normalized unit: Intensity; Annotation method: Merged_Pos_1	1134	0	0.96	-1	-1	-1	0.96	167.53	RJ ColdP1	166.08917:23462 167.09384:2852 168.09851:385	null	312881	0	315	267	11709	9763	104399	7246.24	180551	6121.91
1135	44.897	166.09	L-(-)-Phenylalanine	[M+H]+	null	0.17	FALSE	-1	166.086	C9H11NO2	Phenylalanine and derivatives	COLNVLDHVKWLRT-QMMMGPOBSA-N	N[C@@H](CC1=CC=CC=C1)C(O)=O	FALSE	TRUE	FALSE	Normalized unit: Intensity; Annotation method: Merged_Pos_1	1135	0	0.95	-1	-1	-1	0.95	12.71	RJ ColdP1	166.08960:2119 167.09427:311 168.09894:0	null	33832	2756	2579	609	3427	1701	13055.5	1912.08	17993.2	1420.69
1136	6.194	166.122	Hordenine	[M+H]+	null	0.17	FALSE	2.052	166.123	C10H15NO	Phenethylamines	KUBCEEMXQZUPDQ-UHFFFAOYSA-N	CN(C)CCC1=CC=C(O)C=C1	FALSE	TRUE	FALSE	Normalized unit: Intensity; Annotation method: Merged_Pos_1	1136	0	0.99	-1	-1	-1	0.99	20.57	RJ ColdP1	166.12161:2062 167.12628:0 168.13095:0	null	13168	313	0	0	0	0	4493.78	0	7513.77	0
1137	9.123	166.123	Hordenine	[M+H]+	null	0.17	FALSE	2.052	166.123	C10H15NO	Phenethylamines	KUBCEEMXQZUPDQ-UHFFFAOYSA-N	CN(C)CCC1=CC=C(O)C=C1	FALSE	TRUE	FALSE	Normalized unit: Intensity; Annotation method: Merged_Pos_1	1137	0	1	-1	-1	-1	1	21.23	RJ HeatP2	166.12312:7857 167.12779:0 168.13246:430	null	0	0	542	2236	25070	47879	180.64	25061.7	312.878	22821
1138	5.817	166.144	Unknown	[M+H]+	null	0.33	FALSE	null	null	null	null	null	null	FALSE	FALSE	FALSE	Normalized unit: Intensity	1138	0	null	null	null	null	null	19.51	RJ HeatP3	166.14423:1614 167.14889:275 168.15356:0	null	1173	0	0	2196	9188	9073	391.136	6818.9	677.468	4004.05
1139	9.879	166.204	Unknown	[M+H]+	null	0.33	FALSE	null	null	null	null	null	null	FALSE	FALSE	FALSE	Normalized unit: Intensity	1139	0	null	null	null	null	null	11581.9	RJ ColdP3	166.20389:16603 167.20856:1482 168.21322:0	null	0	78624	98090	0	0	0	58904.6	0	51933	0
1140	9.187	166.205	Unknown	[M+H]+	null	0.33	FALSE	null	null	null	null	null	null	FALSE	FALSE	FALSE	Normalized unit: Intensity	1140	0	null	null	null	null	null	2162.69	RJ HeatP2	166.20488:2168 167.20955:379 168.21422:0	null	0	0	0	0	42254	41260	0	27838.3	0	24113.8
1141	9.879	166.328	Unknown	[M+H]+	null	0.33	FALSE	null	null	null	null	null	null	FALSE	FALSE	FALSE	Normalized unit: Intensity	1141	0	null	null	null	null	null	2289.49	RJ ColdP3	166.32773:2937 167.33240:807 168.33706:0	null	0	15744	20069	0	0	0	11937.8	0	10562.2	0
1142	9.913	166.403	Unknown	[M+H]+	null	0.17	FALSE	null	null	null	null	null	null	FALSE	FALSE	FALSE	Normalized unit: Intensity	1142	0	null	null	null	null	null	51.53	RJ ColdP3	166.40306:2496 167.40773:715 168.41240:204	null	0	8067	15091	0	0	0	7719.33	0	7551.51	0
1143	9.846	166.426	Unknown	[M+H]+	null	0.17	FALSE	null	null	null	null	null	null	FALSE	FALSE	FALSE	Normalized unit: Intensity	1143	0	null	null	null	null	null	24.96	RJ ColdP2	166.42587:1902 167.43054:0 168.43521:0	null	0	9705	9574	0	0	0	6426.46	0	5565.87	0
1144	9.879	166.517	Unknown	[M+H]+	null	0.33	FALSE	null	null	null	null	null	null	FALSE	FALSE	FALSE	Normalized unit: Intensity	1144	0	null	null	null	null	null	20.66	RJ ColdP2	166.51701:1563 167.52168:0 168.52635:0	null	0	8068	7269	0	0	0	5112.56	0	4445.6	0
1145	5.825	166.952	Unknown	[M+H]+	null	0.17	FALSE	null	null	null	null	null	null	FALSE	FALSE	FALSE	Normalized unit: Intensity	1145	0	null	null	null	null	null	13.94	RJ ColdP2	166.95174:1520 167.95640:0 168.96107:0	null	0	14393	10509	1664	44	331	8300.73	679.936	7446.33	864.402
1146	5.69	167.017	3-hydroxy-4-methoxy-2,3-dihydropyran-6-one	[M+H]+	null	0.17	FALSE	-1	167.017	C6H8O4	Dihydropyranones	PBEXSRJMCVDBFK-UHFFFAOYSA-N	O=C1OCC(O)C(OC)=C1	FALSE	TRUE	FALSE	Normalized unit: Intensity; Annotation method: Merged_Pos_1	1146	0	1	-1	-1	-1	1	8.03	RJ ColdP3	167.01701:1861 168.02168:0 169.02635:0	null	1365	8305	10780	11315	8133	13509	6816.64	10985.5	4880.73	2703.26
1147	5.564	167.019	3-hydroxy-4-methoxy-2,3-dihydropyran-6-one	[M+H]+	null	0.5	FALSE	-1	167.017	C6H8O4	Dihydropyranones	PBEXSRJMCVDBFK-UHFFFAOYSA-N	O=C1OCC(O)C(OC)=C1	FALSE	TRUE	FALSE	Normalized unit: Intensity; Annotation method: Merged_Pos_1	1147	0	0.99	-1	-1	-1	0.99	9.95	RJ HeatP1	167.01811:1638 168.02278:0 169.02745:0	null	8362	7351	22478	29664	22063	24368	12730.6	25364.9	8456.84	3897.65
1148	5.464	167.02	3-hydroxy-4-methoxy-2,3-dihydropyran-6-one	[M+H]+	null	0.33	FALSE	-1	167.017	C6H8O4	Dihydropyranones	PBEXSRJMCVDBFK-UHFFFAOYSA-N	O=C1OCC(O)C(OC)=C1	FALSE	TRUE	FALSE	Normalized unit: Intensity; Annotation method: Merged_Pos_1	1148	0	0.97	-1	-1	-1	0.97	10.65	RJ ColdP3	167.01907:1689 168.02374:0 169.02841:0	null	4497	26456	22478	30099	1307	583	17810.5	10662.8	11699.7	16835.7
1149	49.873	167.034	Unknown	[M+H]+	null	0.17	FALSE	null	null	null	null	null	null	FALSE	FALSE	FALSE	Normalized unit: Intensity	1149	0	null	null	null	null	null	37.33	RJ ColdP1	167.03436:7074 168.03903:1012 169.04370:0	null	110399	21256	16652	57	7739	8293	49435.7	5362.97	52846.1	4603.23
1150	6.7	167.089	Isopeonol	[M+H]+	null	0.17	FALSE	-1	167.083	C9H10O3	Alkyl-phenylketones	XPHIPEXPAGCEBM-UHFFFAOYSA-N	O=C(C1=CC=C(O)C=C1OC)C	FALSE	TRUE	FALSE	Normalized unit: Intensity; Annotation method: Merged_Pos_1	1150	0	0.8	-1	-1	-1	0.8	7.04	RJ HeatP2	167.08932:1111 168.09399:377 169.09866:456	null	1575	5543	4939	291	17692	21514	4018.96	13165.8	2137.81	11312.1
1151	6.547	167.092	3-hydroxy-1-(4-hydroxyphenyl)propan-1-one	[M+H]+	null	0.33	FALSE	-1	167.098	C9H10O3	Alkyl-phenylketones	LTEPZFZSPZASKJ-UHFFFAOYSA-N	O=C(C1=CC=C(O)C=C1)CCO	FALSE	TRUE	FALSE	Normalized unit: Intensity; Annotation method: Merged_Pos_1	1151	0	0.9	-1	-1	-1	0.9	12.09	RJ ColdP2	167.09296:1654 168.09762:0 169.10229:354	null	2049	34348	37186	12346	3457	2967	24527.4	6256.56	19518.8	5279.36
1152	44.958	167.994	Unknown	[M+H]+	null	0.5	FALSE	null	null	null	null	null	null	FALSE	FALSE	FALSE	Normalized unit: Intensity	1152	0	null	null	null	null	null	27.68	RJ HeatP3	167.99432:5089 168.99899:0 170.00366:0	null	41206	0	0	0	48235	55871	13735.2	34701.9	23790.1	30294.3
1153	43.633	167.996	Unknown	[M+H]+	null	0.17	FALSE	null	null	null	null	null	null	FALSE	FALSE	FALSE	Normalized unit: Intensity	1153	0	null	null	null	null	null	29.07	RJ HeatP1	167.99612:4096 169.00079:0 170.00546:335	null	0	0	0	51796	0	0	0	17265.3	0	29904.3
1154	45.48	167.997	Unknown	[M+H]+	null	0.33	FALSE	null	null	null	null	null	null	FALSE	FALSE	FALSE	Normalized unit: Intensity	1154	0	null	null	null	null	null	27.54	RJ ColdP3	167.99706:4951 169.00172:337 170.00639:0	null	0	39666	53893	0	0	0	31186.3	0	27929.1	0
1155	5.677	168.05	Unknown	[M+H]+	null	0.67	FALSE	null	null	null	null	null	null	FALSE	FALSE	FALSE	Normalized unit: Intensity	1155	0	null	null	null	null	null	59.54	RJ HeatP2	168.05038:11919 169.05505:3030 170.05972:0	null	0	42945	47927	111329	122863	120937	30290.7	118376	26350.5	6178.62
1156	5.531	168.051	Unknown	[M+H]+	null	0.5	FALSE	null	null	null	null	null	null	FALSE	FALSE	FALSE	Normalized unit: Intensity	1156	0	null	null	null	null	null	60.88	RJ HeatP1	168.05139:9910 169.05606:2141 170.06073:0	null	520	69450	68169	111570	122864	4757	46046.2	79730.3	39432.2	65173.7
1157	10.794	168.064	Pyridoxal	[M+H]+	null	0.17	FALSE	-1	168.066	C8H9NO3	Pyridoxals and derivatives	RADKZDMFGJYCBB-UHFFFAOYSA-N	CC1=C(O)C(C=O)=C(CO)C=N1	FALSE	TRUE	FALSE	Normalized unit: Intensity; Annotation method: Merged_Pos_1	1157	0	0.99	-1	-1	-1	0.99	9.47	RJ ColdP3	168.06435:1433 169.06901:0 170.07368:304	null	1422	1557	19359	2238	1872	950	7445.98	1686.75	10317.6	663.46
1158	6.332	168.065	Pyridoxal	[M+H]+	null	0.5	FALSE	-1	168.066	C8H9NO3	Pyridoxals and derivatives	RADKZDMFGJYCBB-UHFFFAOYSA-N	CC1=C(O)C(C=O)=C(CO)C=N1	FALSE	TRUE	FALSE	Normalized unit: Intensity; Annotation method: Merged_Pos_1	1158	0	1	-1	-1	-1	1	22.38	RJ ColdP2	168.06526:2691 169.06993:537 170.07460:0	null	3264	45475	46247	40358	4456	2155	31662.2	15656.5	24596.2	21423.2
1159	10.653	168.065	Pyridoxal	[M+H]+	null	0.17	FALSE	-1	168.066	C8H9NO3	Pyridoxals and derivatives	RADKZDMFGJYCBB-UHFFFAOYSA-N	CC1=C(O)C(C=O)=C(CO)C=N1	FALSE	TRUE	FALSE	Normalized unit: Intensity; Annotation method: Merged_Pos_1	1159	0	1	-1	-1	-1	1	7.59	RJ ColdP2	168.06541:1444 169.07008:654 170.07475:451	null	405	15494	2888	1196	1602	1031	6262.1	1276.16	8090.53	293.709
1160	6.451	168.066	Pyridoxal	[M+H]+	null	0.33	FALSE	-1	168.066	C8H9NO3	Pyridoxals and derivatives	RADKZDMFGJYCBB-UHFFFAOYSA-N	CC1=C(O)C(C=O)=C(CO)C=N1	FALSE	TRUE	FALSE	Normalized unit: Intensity; Annotation method: Merged_Pos_1	1160	0	1	-1	-1	-1	1	25.5	RJ HeatP3	168.06612:3765 169.07078:441 170.07545:464	null	1335	7852	7148	7064	42910	43122	5444.84	31032	3576.86	20756.9
1161	33.165	168.069	Pyridoxal	[M+H]+	null	0.17	FALSE	-1	168.066	C8H9NO3	Pyridoxals and derivatives	RADKZDMFGJYCBB-UHFFFAOYSA-N	CC1=C(O)C(C=O)=C(CO)C=N1	FALSE	TRUE	FALSE	Normalized unit: Intensity; Annotation method: Merged_Pos_1	1161	0	0.95	-1	-1	-1	0.95	10.21	RJ ColdP1	168.06871:1620 169.07338:279 170.07805:0	null	26649	0	1012	1173	1202	1708	9220.48	1361.02	15102.2	300.542
1162	32.523	168.14	Thymol	[M+NH4]+	null	0.17	FALSE	-1	168.138	C10H14O	Aromatic monoterpenoids	MGSRCZKZVOBKFT-UHFFFAOYSA-N	OC1=CC(=CC=C1C(C)C)C	FALSE	TRUE	FALSE	Normalized unit: Intensity; Annotation method: Merged_Pos_1	1162	0	0.99	-1	-1	-1	0.99	10.72	RJ ColdP1	168.13985:1749 169.14451:444 170.14918:334	null	15365	233	0	222	259	0	5199.25	160.277	8804.31	140.044
1163	5.827	169.023	Mevalonic Acid Lactone	[M+K]+	null	0.33	FALSE	-1	169.026	C6H10O3	Delta valerolactones	JYVXNLLUYHCIIH-UHFFFAOYSA-N	O=C1OCCC(O)(C)C1	FALSE	TRUE	FALSE	Normalized unit: Intensity; Annotation method: Merged_Pos_1	1163	0	0.96	-1	-1	-1	0.96	19.4	RJ HeatP2	169.02333:3301 170.02800:1761 171.03267:0	null	286	0	250	23593	28989	30565	178.829	27715.6	155.921	3656.6
1164	5.738	169.024	Mevalonic Acid Lactone	[M+K]+	null	0.17	FALSE	-1	169.026	C6H10O3	Delta valerolactones	JYVXNLLUYHCIIH-UHFFFAOYSA-N	O=C1OCCC(O)(C)C1	FALSE	TRUE	FALSE	Normalized unit: Intensity; Annotation method: Merged_Pos_1	1164	0	0.98	-1	-1	-1	0.98	20.44	RJ HeatP1	169.02441:3508 170.02908:0 171.03375:0	null	0	0	250	23593	28989	1958	83.3918	18179.7	144.439	14305.3
1165	6.901	169.036	Uric acid	[M+H]+	null	0.33	FALSE	-1	169.036	C5H4N4O3	Xanthines	LEHOTFFKMJEONL-UHFFFAOYSA-N	OC1=NC2=C(N1)N=C(O)N=C2O	FALSE	TRUE	FALSE	Normalized unit: Intensity; Annotation method: Merged_Pos_1	1165	0	1	-1	-1	-1	1	117.52	RJ HeatP3	169.03595:23692 170.04062:2942 171.04529:0	null	1674	4784	3595	1575	156718	179725	3350.81	112673	1569.18	96898.4
1166	6.582	169.036	Uric acid	[M+H]+	null	0.17	FALSE	-1	169.036	C5H4N4O3	Xanthines	LEHOTFFKMJEONL-UHFFFAOYSA-N	OC1=NC2=C(N1)N=C(O)N=C2O	FALSE	TRUE	FALSE	Normalized unit: Intensity; Annotation method: Merged_Pos_1	1166	0	1	-1	-1	-1	1	64.41	RJ HeatP1	169.03618:11804 170.04085:0 171.04551:0	null	288	586	2148	94012	736	2475	1007.37	32407.5	999.127	53358.2
1167	6.749	169.036	Uric acid	[M+H]+	null	0.33	FALSE	-1	169.036	C5H4N4O3	Xanthines	LEHOTFFKMJEONL-UHFFFAOYSA-N	OC1=NC2=C(N1)N=C(O)N=C2O	FALSE	TRUE	FALSE	Normalized unit: Intensity; Annotation method: Merged_Pos_1	1167	0	1	-1	-1	-1	1	102.44	RJ ColdP3	169.03499:20299 170.03966:1438 171.04432:267	null	705	142430	145906	1575	5071	303	96346.8	2316.54	82846.7	2468.82
1168	9.778	169.049	2,6-Dimethoxyquinone	[M+H]+	null	0.33	FALSE	-1	169.05	C8H8O4	P-benzoquinones	OLBNOBQOQZRLMP-UHFFFAOYSA-N	O=C1C=C(OC)C(=O)C(OC)=C1	FALSE	TRUE	FALSE	Normalized unit: Intensity; Annotation method: Merged_Pos_1	1168	0	1	-1	-1	-1	1	7.85	RJ ColdP2	169.04947:1045 170.05414:0 171.05880:813	null	12	12912	16455	1024	294	760	9792.82	692.551	8653.99	369.754
1169	7.535	169.05	2,6-Dimethoxyquinone	[M+H]+	null	0.17	FALSE	-1	169.05	C8H8O4	P-benzoquinones	OLBNOBQOQZRLMP-UHFFFAOYSA-N	O=C1C=C(OC)C(=O)C(OC)=C1	FALSE	TRUE	FALSE	Normalized unit: Intensity; Annotation method: Merged_Pos_1	1169	0	1	-1	-1	-1	1	7.47	RJ ColdP1	169.04980:1969 170.05447:0 171.05914:6313	null	8825	1330	3265	1528	1756	2390	4473.3	1891.21	3890.96	446.616
1170	31.921	169.051	2,6-Dimethoxyquinone	[M+H]+	null	0.33	FALSE	-1	169.05	C8H8O4	P-benzoquinones	OLBNOBQOQZRLMP-UHFFFAOYSA-N	O=C1C=C(OC)C(=O)C(OC)=C1	FALSE	TRUE	FALSE	Normalized unit: Intensity; Annotation method: Merged_Pos_1	1170	0	0.98	-1	-1	-1	0.98	9.63	RJ ColdP3	169.05133:2088 170.05600:0 171.06067:541	null	0	24310	22791	483	1263	1053	15700.2	932.868	13617.9	403.941
1171	6.212	169.058	Glutamine (L)	[M+Na]+	null	0.33	FALSE	-1	169.058	C5H10N2O3	L-alpha-amino acids	ZDXPYRJPNDTMRX-VKHMYHEASA-N	O=C(O)C(N)CCC(=N)O	FALSE	TRUE	FALSE	Normalized unit: Intensity; Annotation method: Merged_Pos_1	1171	0	1	-1	-1	-1	1	28.51	RJ HeatP3	169.05803:7242 170.06270:1023 171.06736:437	null	2492	583	585	1165	33377	32532	1219.89	22358.2	1101.31	18358.5
1172	6.06	169.059	Glutamine (L)	[M+Na]+	null	0.33	FALSE	-1	169.058	C5H10N2O3	L-alpha-amino acids	ZDXPYRJPNDTMRX-VKHMYHEASA-N	O=C(O)C(N)CCC(=N)O	FALSE	TRUE	FALSE	Normalized unit: Intensity; Annotation method: Merged_Pos_1	1172	0	1	-1	-1	-1	1	22.96	RJ ColdP2	169.05850:6347 170.06317:0 171.06784:0	null	2492	26524	23666	22414	326	53	17560.4	7597.75	13128	12832.3
1173	5.331	169.061	Glutamine (L)	[M+Na]+	null	0.17	FALSE	-1	169.058	C5H10N2O3	L-alpha-amino acids	ZDXPYRJPNDTMRX-VKHMYHEASA-N	O=C(O)C(N)CCC(=N)O	FALSE	TRUE	FALSE	Normalized unit: Intensity; Annotation method: Merged_Pos_1	1173	0	0.96	-1	-1	-1	0.96	22.54	RJ ColdP1	169.06119:4365 170.06586:753 171.07052:445	null	37587	801	0	244	363	0	12795.9	202.228	21473.3	184.869
1174	5.62	170.012	Unknown	[M+H]+	null	0.5	FALSE	null	null	null	null	null	null	FALSE	FALSE	FALSE	Normalized unit: Intensity	1174	0	null	null	null	null	null	36.94	RJ HeatP3	170.01236:6839 171.01703:0 172.02170:0	null	0	10227	1262	92914	95857	96603	3829.92	95124.9	5576.11	1950.77
1175	5.482	170.041	Unknown	[M+H]+	null	0.33	FALSE	null	null	null	null	null	null	FALSE	FALSE	FALSE	Normalized unit: Intensity	1175	0	null	null	null	null	null	9.71	RJ ColdP3	170.04073:2148 171.04539:10675 172.05006:6101	null	2003	16586	15163	2584	679	844	11250.6	1369.09	8040.4	1055.5
1176	6.194	170.043	Unknown	[M+H]+	null	0.33	FALSE	null	null	null	null	null	null	FALSE	FALSE	FALSE	Normalized unit: Intensity	1176	0	null	null	null	null	null	13.34	RJ HeatP3	170.04329:2711 171.04796:0 172.05262:268	null	1307	11	30	14207	17549	17363	449.343	16373.3	742.628	1877.97
1177	10.439	170.059	PYRIDOXINE	[M+H]+	null	0.33	FALSE	-1	170.059	C8H11NO3	Pyridoxines	LXNHXLLTXMVWPM-UHFFFAOYSA-N	OC=1C(=NC=C(C1CO)CO)C	FALSE	TRUE	FALSE	Normalized unit: Intensity; Annotation method: Merged_Pos_1	1177	0	1	-1	-1	-1	1	15.18	RJ ColdP3	170.05908:3433 171.06375:0 172.06842:0	null	751	22980	27753	1345	1064	1534	17161.3	1314.47	14411	236.482
1178	8.132	170.064	PYRIDOXINE	[M+H]+	null	0.17	FALSE	-1	170.059	C8H11NO3	Pyridoxines	LXNHXLLTXMVWPM-UHFFFAOYSA-N	OC=1C(=NC=C(C1CO)CO)C	FALSE	TRUE	FALSE	Normalized unit: Intensity; Annotation method: Merged_Pos_1	1178	0	0.86	-1	-1	-1	0.86	19.51	RJ ColdP3	170.06439:3906 171.06906:551 172.07373:0	null	0	650	27143	0	0	614	9264.3	204.586	15486.5	354.354
1179	8.267	170.066	PYRIDOXINE	[M+H]+	null	0.17	FALSE	-1	170.059	C8H11NO3	Pyridoxines	LXNHXLLTXMVWPM-UHFFFAOYSA-N	OC=1C(=NC=C(C1CO)CO)C	FALSE	TRUE	FALSE	Normalized unit: Intensity; Annotation method: Merged_Pos_1	1179	0	0.8	-1	-1	-1	0.8	16.3	RJ ColdP2	170.06560:3690 171.07027:445 172.07493:0	null	227	24193	884	0	5409	50458	8434.42	18622.5	13651	27702.7
1180	8.351	170.066	PYRIDOXINE	[M+H]+	null	0.33	FALSE	-1	170.059	C8H11NO3	Pyridoxines	LXNHXLLTXMVWPM-UHFFFAOYSA-N	OC=1C(=NC=C(C1CO)CO)C	FALSE	TRUE	FALSE	Normalized unit: Intensity; Annotation method: Merged_Pos_1	1180	0	0.8	-1	-1	-1	0.8	23.55	RJ HeatP2	170.06570:4038 171.07037:1335 172.07504:0	null	227	24193	884	0	38681	50954	8434.42	29878.2	13651	26593
1181	7.653	170.081	4-ACETOXYPHENOL	[M+NH4]+	null	0.33	FALSE	-1	170.081	C8H8O3	Phenol esters	HBMCQTHGYMTCOF-UHFFFAOYSA-N	O=C(OC1=CC=C(O)C=C1)C	FALSE	TRUE	FALSE	Normalized unit: Intensity; Annotation method: Merged_Pos_1	1181	0	1	-1	-1	-1	1	29.55	RJ HeatP3	170.08112:7636 171.08578:0 172.09045:401	null	3266	19100	11128	1507	99094	110850	11164.7	70483.5	7917.14	60024.3
1182	6.96	170.082	PYRIDOXINE	[M+H]+	null	0.33	FALSE	-1	170.081	C8H11NO3	null	LXNHXLLTXMVWPM-UHFFFAOYSA-N	OC=1C(=NC=C(C1CO)CO)C	FALSE	TRUE	FALSE	Normalized unit: Intensity; Annotation method: Merged_Pos_1	1182	0	1	-1	-1	-1	1	54.72	RJ ColdP3	170.08156:13576 171.08623:0 172.09089:2164	null	2000	91997	101295	15270	650	3618	65097.5	6512.59	54841.2	7728.31
1183	7.112	170.082	PYRIDOXINE	[M+H]+	null	0.33	FALSE	-1	170.081	C8H11NO3	null	LXNHXLLTXMVWPM-UHFFFAOYSA-N	OC=1C(=NC=C(C1CO)CO)C	FALSE	TRUE	FALSE	Normalized unit: Intensity; Annotation method: Merged_Pos_1	1183	0	1	-1	-1	-1	1	44.47	RJ HeatP3	170.08160:14233 171.08627:0 172.09094:1825	null	2000	11276	13612	7836	79207	73347	8962.7	53463.5	6141.69	39623.4
1184	7.519	170.082	PYRIDOXINE	[M+H]+	null	0.5	FALSE	-1	170.081	C8H11NO3	null	LXNHXLLTXMVWPM-UHFFFAOYSA-N	OC=1C(=NC=C(C1CO)CO)C	FALSE	TRUE	FALSE	Normalized unit: Intensity; Annotation method: Merged_Pos_1	1184	0	1	-1	-1	-1	1	29.49	RJ ColdP3	170.08163:8383 171.08630:978 172.09097:1019	null	11188	124039	150590	2493	12975	17111	95272.4	10859.5	74019.2	7534.86
1185	6.747	170.082	PYRIDOXINE	[M+H]+	null	0.17	FALSE	-1	170.081	C8H11NO3	null	LXNHXLLTXMVWPM-UHFFFAOYSA-N	OC=1C(=NC=C(C1CO)CO)C	FALSE	TRUE	FALSE	Normalized unit: Intensity; Annotation method: Merged_Pos_1	1185	0	0.99	-1	-1	-1	0.99	33.29	RJ HeatP1	170.08232:7060 171.08699:0 172.09166:5861	null	3584	5014	6035	129930	9972	4662	4877.67	48188	1231.16	70840.9
1186	5.768	170.087	alpha-Methyl-DL-histidine	[M+H]+	null	0.5	FALSE	-1	170.092	C7H11N3O2	Histidine and derivatives	HRRYYCWYCMJNGA-UHFFFAOYNA-N	CC(N)(CC1=CN=CN1)C(O)=O	FALSE	TRUE	FALSE	Normalized unit: Intensity; Annotation method: Merged_Pos_1	1186	0	1	-1	-1	-1	1	19.26	RJ ColdP3	170.09142:3044 171.09608:424 172.10075:323	null	111720	35248	39129	21608	23826	1014	62032.3	15482.6	43074.7	12578.9
1187	6.088	170.092	alpha-Methyl-DL-histidine	[M+H]+	null	0.33	FALSE	-1	170.092	C7H11N3O2	Histidine and derivatives	HRRYYCWYCMJNGA-UHFFFAOYNA-N	CC(N)(CC1=CN=CN1)C(O)=O	FALSE	TRUE	FALSE	Normalized unit: Intensity; Annotation method: Merged_Pos_1	1187	0	1	-1	-1	-1	1	13.84	RJ ColdP3	170.09235:3115 171.09701:494 172.10168:381	null	8594	26903	24227	21591	24308	8168	19908.3	18022.2	9888.99	8641.75
1188	5.368	170.094	alpha-Methyl-DL-histidine	[M+H]+	null	0.17	FALSE	-1	170.092	C7H11N3O2	Histidine and derivatives	HRRYYCWYCMJNGA-UHFFFAOYNA-N	CC(N)(CC1=CN=CN1)C(O)=O	FALSE	TRUE	FALSE	Normalized unit: Intensity; Annotation method: Merged_Pos_1	1188	0	0.98	-1	-1	-1	0.98	14.69	RJ ColdP1	170.09428:2773 171.09895:342 172.10362:298	null	22850	592	228	0	113	274	7889.96	128.89	12957.3	137.76
1189	48.149	170.095	alpha-Methyl-DL-histidine	[M+H]+	null	0.17	FALSE	-1	170.092	C7H11N3O2	Histidine and derivatives	HRRYYCWYCMJNGA-UHFFFAOYNA-N	CC(N)(CC1=CN=CN1)C(O)=O	FALSE	TRUE	FALSE	Normalized unit: Intensity; Annotation method: Merged_Pos_1	1189	0	0.96	-1	-1	-1	0.96	9.47	RJ HeatP1	170.09538:2060 171.10005:408 172.10472:0	null	0	503	0	22814	0	0	167.566	7604.76	290.233	13171.8
1190	48.922	170.096	alpha-Methyl-DL-histidine	[M+H]+	null	0.33	FALSE	-1	170.092	C7H11N3O2	Histidine and derivatives	HRRYYCWYCMJNGA-UHFFFAOYNA-N	CC(N)(CC1=CN=CN1)C(O)=O	FALSE	TRUE	FALSE	Normalized unit: Intensity; Annotation method: Merged_Pos_1	1190	0	0.97	-1	-1	-1	0.97	27.17	RJ ColdP3	170.09489:5105 171.09956:771 172.10423:0	null	54532	82960	65298	3399	2378	2256	67596.7	2677.71	14353.1	627.809
1191	48.771	170.098	ADONITOL	[M+NH4]+	null	0.17	FALSE	-1	170.102	C5H12O5	Sugar alcohols	HEBKCHPVOIAQTA-UHFFFAOYSA-N	OCC(O)C(O)C(O)CO	FALSE	TRUE	FALSE	Normalized unit: Intensity; Annotation method: Merged_Pos_1	1191	0	0.9	-1	-1	-1	0.9	218.71	RJ ColdP1	170.09764:41133 171.10231:6280 172.10698:543	null	569437	7213	3570	360	25428	23051	193406	16279.5	325657	13838
1192	49.049	170.098	ADONITOL	[M+NH4]+	null	0.17	FALSE	-1	170.102	C5H12O5	Sugar alcohols	HEBKCHPVOIAQTA-UHFFFAOYSA-N	OCC(O)C(O)C(O)CO	FALSE	TRUE	FALSE	Normalized unit: Intensity; Annotation method: Merged_Pos_1	1192	0	0.91	-1	-1	-1	0.91	8.04	RJ HeatP1	170.09798:1785 171.10264:0 172.10731:0	null	13205	9391	7102	21859	20305	17233	9899.08	19799	3083	2354.34
1193	30.03	170.118	Unknown	[M+H]+	null	0.33	FALSE	null	null	null	null	null	null	FALSE	FALSE	FALSE	Normalized unit: Intensity	1193	0	null	null	null	null	null	13.15	RJ ColdP3	170.11844:2970 171.12311:563 172.12777:0	null	2719	18141	20488	2509	2263	577	13782.8	1782.7	9652.75	1051.46
1194	48.716	170.135	Unknown	[M+H]+	null	0.17	FALSE	null	null	null	null	null	null	FALSE	FALSE	FALSE	Normalized unit: Intensity	1194	0	null	null	null	null	null	15.04	RJ ColdP1	170.13480:3635 171.13946:1078 172.14413:0	null	8049	13	0	0	0	800	2687.13	266.708	4643.12	461.951
1195	9.278	170.19	Unknown	[M+H]+	null	0.33	FALSE	null	null	null	null	null	null	FALSE	FALSE	FALSE	Normalized unit: Intensity	1195	0	null	null	null	null	null	27.77	RJ HeatP2	170.18964:2344 171.19430:483 172.19897:0	null	0	0	0	8958	60648	41950	0	37185.3	0	26172.7
1196	5.616	170.944	Unknown	[M+H]+	null	0.33	FALSE	null	null	null	null	null	null	FALSE	FALSE	FALSE	Normalized unit: Intensity	1196	0	null	null	null	null	null	20.06	RJ HeatP3	170.94395:1391 171.94862:493 172.95329:0	null	0	0	836	5078	8268	6962	278.764	6769.26	482.834	1603.55
1197	6.194	171.016	Unknown	[M+H]+	null	0.33	FALSE	null	null	null	null	null	null	FALSE	FALSE	FALSE	Normalized unit: Intensity	1197	0	null	null	null	null	null	13.07	RJ HeatP2	171.01576:6591 172.02043:367 173.02510:0	null	1829	21	36	116	29548	30272	629	19978.7	1039.66	17205.1
1198	6.051	171.017	Unknown	[M+H]+	null	0.33	FALSE	null	null	null	null	null	null	FALSE	FALSE	FALSE	Normalized unit: Intensity	1198	0	null	null	null	null	null	16.69	RJ ColdP2	171.01718:10469 172.02185:612 173.02652:0	null	1829	41807	31125	11515	617	1597	24920.6	4576.25	20698.4	6029.46
1199	7.563	171.027	Gallic acid	[M+H]+	null	0.17	FALSE	2.04	171.029	C7H6O5	Gallic acids	LNTHITQWFMADLM-UHFFFAOYSA-N	OC(=O)C1=CC(O)=C(O)C(O)=C1	FALSE	TRUE	FALSE	Normalized unit: Intensity; Annotation method: Merged_Pos_1	1199	0	0.98	-1	-1	-1	0.98	3.82	RJ HeatP2	171.02702:1865 172.03169:0 173.03636:0	null	928	19268	13407	5855	23411	9379	11200.9	12881.6	9366.74	9287.14
1200	31.88	171.028	Gallic acid	[M+H]+	null	0.17	FALSE	2.04	171.029	C7H6O5	Gallic acids	LNTHITQWFMADLM-UHFFFAOYSA-N	OC(=O)C1=CC(O)=C(O)C(O)=C1	FALSE	TRUE	FALSE	Normalized unit: Intensity; Annotation method: Merged_Pos_1	1200	0	0.99	-1	-1	-1	0.99	3.62	RJ ColdP1	171.02771:1320 172.03238:0 173.03705:0	null	23234	4154	4774	36489	34105	25602	10720.8	32065.5	10841.4	5722.97
1201	34.063	171.029	Gallic acid	[M+H]+	null	0.17	FALSE	-1	171.029	C7H6O5	Gallic acids	LNTHITQWFMADLM-UHFFFAOYSA-N	O=C(O)C1=CC(O)=C(O)C(O)=C1	FALSE	TRUE	FALSE	Normalized unit: Intensity; Annotation method: Merged_Pos_1	1201	0	1	-1	-1	-1	1	2.97	RJ ColdP2	171.02892:1111 172.03358:321 173.03825:0	null	13608	19299	13451	8744	20615	25552	15452.8	18303.6	3331.48	8639.42
1202	9.735	171.029	Gallic acid	[M+K]+	null	0.17	FALSE	-1	171.029	C7H6O5	Gallic acids	LNTHITQWFMADLM-UHFFFAOYSA-N	O=C(O)C1=CC(O)=C(O)C(O)=C1	FALSE	TRUE	FALSE	Normalized unit: Intensity; Annotation method: Merged_Pos_1	1202	0	1	-1	-1	-1	1	4.79	RJ ColdP2	171.02898:2634 172.03364:312 173.03831:0	null	42542	19909	18856	45634	6157	6382	27102.3	19391.1	13381.8	22727.4
1203	5.577	171.05	Unknown	[M+H]+	null	0.5	FALSE	null	null	null	null	null	null	FALSE	FALSE	FALSE	Normalized unit: Intensity	1203	0	null	null	null	null	null	33.11	RJ HeatP1	171.05034:13735 172.05501:6479 173.05967:0	null	2456	134803	107907	218630	166614	125303	81722	170183	69951.4	46765.6
1204	5.702	171.05	Unknown	[M+H]+	null	0.33	FALSE	null	null	null	null	null	null	FALSE	FALSE	FALSE	Normalized unit: Intensity	1204	0	null	null	null	null	null	18.81	RJ ColdP2	171.05049:8293 172.05516:4408 173.05983:0	null	2456	58696	47444	38348	35114	74869	36198.5	49443.6	29758.6	22078.7
1205	5.491	171.051	Unknown	[M+H]+	null	0.33	FALSE	null	null	null	null	null	null	FALSE	FALSE	FALSE	Normalized unit: Intensity	1205	0	null	null	null	null	null	30.85	RJ ColdP2	171.05113:11910 172.05580:7251 173.06047:0	null	2119	132370	110737	218806	166471	3477	81742	129585	69798.8	112304
1206	7.535	171.067	Unknown	[M+H]+	null	0.17	FALSE	null	null	null	null	null	null	FALSE	FALSE	FALSE	Normalized unit: Intensity	1206	0	null	null	null	null	null	10.47	RJ ColdP1	171.06714:6313 172.07181:682 173.07647:5247	null	29757	589	1761	2361	2675	1563	10702.3	2199.52	16512.1	573.391
1207	32.903	171.102	Unknown	[M+H]+	null	0.33	FALSE	null	null	null	null	null	null	FALSE	FALSE	FALSE	Normalized unit: Intensity	1207	0	null	null	null	null	null	20.36	RJ ColdP3	171.10178:9486 172.10644:1306 173.11111:0	null	0	73584	85815	1555	4738	5009	53133.1	3767.16	46419.2	1920.94
1208	9.37	171.102	Unknown	[M+H]+	null	0.33	FALSE	null	null	null	null	null	null	FALSE	FALSE	FALSE	Normalized unit: Intensity	1208	0	null	null	null	null	null	19.04	RJ HeatP2	171.10240:8627 172.10707:1859 173.11174:0	null	5372	5230	4435	4863	78318	68308	5012.67	50496.3	504.864	39835.1
1209	6.933	171.107	Unknown	[M+H]+	null	0.33	FALSE	null	null	null	null	null	null	FALSE	FALSE	FALSE	Normalized unit: Intensity	1209	0	null	null	null	null	null	9.87	RJ ColdP3	171.10718:2622 172.11185:0 173.11651:0	null	3269	9414	12945	10742	983	6812	8542.84	6179.28	4896.32	4910.35
1210	7.067	171.109	Unknown	[M+H]+	null	0.17	FALSE	null	null	null	null	null	null	FALSE	FALSE	FALSE	Normalized unit: Intensity	1210	0	null	null	null	null	null	10.25	RJ HeatP2	171.10899:2519 172.11366:0 173.11833:0	null	3087	5937	3732	6789	13844	11311	4252.08	10648.2	1494.35	3573.67
1211	36.299	171.148	Unknown	[M+H]+	null	0.5	FALSE	null	null	null	null	null	null	FALSE	FALSE	FALSE	Normalized unit: Intensity	1211	0	null	null	null	null	null	27.32	RJ HeatP2	171.14761:11516 172.15228:1259 173.15695:211	null	23094	52448	55386	352186	370539	370094	43642.5	364273	17856.1	10469.9
1212	35.877	171.148	Unknown	[M+H]+	null	0.33	FALSE	null	null	null	null	null	null	FALSE	FALSE	FALSE	Normalized unit: Intensity	1212	0	null	null	null	null	null	40.1	RJ ColdP2	171.14813:14521 172.15280:1609 173.15747:207	null	29992	330005	298296	11231	8642	8455	219431	9442.54	164823	1551.55
1213	31.961	171.148	Unknown	[M+H]+	null	0.17	FALSE	null	null	null	null	null	null	FALSE	FALSE	FALSE	Normalized unit: Intensity	1213	0	null	null	null	null	null	15.46	RJ HeatP3	171.14816:6001 172.15283:890 173.15750:0	null	3945	2774	817	3966	36934	208478	2511.97	83126	1580	109803
1214	36.125	171.148	Unknown	[M+H]+	null	0.33	FALSE	null	null	null	null	null	null	FALSE	FALSE	FALSE	Normalized unit: Intensity	1214	0	null	null	null	null	null	34.9	RJ ColdP3	171.14848:15070 172.15315:1329 173.15782:301	null	29498	391265	378075	42147	36839	37716	266279	38900.6	205165	2845.43
1215	32.073	171.149	Unknown	[M+H]+	null	0.17	FALSE	null	null	null	null	null	null	FALSE	FALSE	FALSE	Normalized unit: Intensity	1215	0	null	null	null	null	null	16.07	RJ HeatP2	171.14886:7411 172.15353:722 173.15820:215	null	5498	1482	1808	3966	225253	28166	2929.52	85794.9	2230.51	121378
1216	10.089	171.149	Unknown	[M+H]+	null	0.17	FALSE	null	null	null	null	null	null	FALSE	FALSE	FALSE	Normalized unit: Intensity	1216	0	null	null	null	null	null	19.67	RJ HeatP1	171.14929:7621 172.15396:848 173.15863:0	null	4966	3458	3316	271216	8036	4877	3913.13	94709.9	914.324	152867
1217	32.853	171.15	Unknown	[M+H]+	null	0.17	FALSE	null	null	null	null	null	null	FALSE	FALSE	FALSE	Normalized unit: Intensity	1217	0	null	null	null	null	null	261.38	RJ ColdP1	171.15007:42852 172.15474:4091 173.15941:291	null	1299242	2736	9221	5640	3265	9738	437066	6214.52	746673	3274.55
1218	5.955	171.993	Unknown	[M+H]+	null	0.33	FALSE	null	null	null	null	null	null	FALSE	FALSE	FALSE	Normalized unit: Intensity	1218	0	null	null	null	null	null	28.62	RJ HeatP3	171.99258:3284 172.99725:0 174.00192:0	null	0	0	0	3029	11605	17511	0	10715.1	0	7282.31
1219	51.701	172.045	Phenacylamine Hydrochloride	[M+H]+	null	0.5	FALSE	-1	172.052	C8H10ClNO	Alkyl-phenylketones	CVXGFPPAIUELDV-UHFFFAOYSA-N	Cl.O=C(C=1C=CC=CC1)CN	FALSE	TRUE	FALSE	Normalized unit: Intensity; Annotation method: Merged_Pos_1	1219	0	0.82	-1	-1	-1	0.82	18.4	RJ ColdP1	172.04608:3491 173.05075:1216 174.05542:670	null	126469	80123	81281	107667	98519	54759	95957.6	86982	26430.4	28278.3
1220	6.699	172.058	Patulin	[M+NH4]+	null	0.33	FALSE	-1	172.06	C7H6O4	Pyrans	ZRWPUFFVAOMMNM-UHFFFAOYSA-N	O=C1OC2=CCOC(O)C2=C1	FALSE	TRUE	FALSE	Normalized unit: Intensity; Annotation method: Merged_Pos_1	1220	0	0.99	-1	-1	-1	0.99	51.59	RJ HeatP2	172.05888:9512 173.06355:0 174.06822:0	null	2458	1285	1975	3290	110009	113077	1905.72	75458.8	589.515	62518.9
1221	6.451	172.06	Patulin	[M+Na]+	null	0.33	FALSE	-1	172.06	C7H6O4	Pyrans	ZRWPUFFVAOMMNM-UHFFFAOYSA-N	O=C1OC2=CCOC(O)C2=C1	FALSE	TRUE	FALSE	Normalized unit: Intensity; Annotation method: Merged_Pos_1	1221	0	1	-1	-1	-1	1	20.06	RJ HeatP1	172.06041:6994 173.06508:0 174.06975:0	null	926	17267	8321	63758	4557	6428	8837.88	24914.2	8182.57	33652.7
1222	6.443	172.095	terrein	[M+NH4]+	null	0.17	FALSE	-1	172.097	C8H10O3	1,2-diols	MHOOPNKRBMHHEC-HZIBQTDNSA-N	O=C1C=C(C=CC)C(O)C1O	FALSE	TRUE	FALSE	Normalized unit: Intensity; Annotation method: Merged_Pos_1	1222	0	0.98	-1	-1	-1	0.98	8.7	RJ ColdP3	172.09473:1878 173.09939:1349 174.10406:1503	null	4104	18973	27098	27009	2002	1424	16725.2	10145.1	11660.7	14607.5
1223	8.606	172.096	terrein	[M+NH4]+	null	0.33	FALSE	-1	172.097	C8H10O3	1,2-diols	MHOOPNKRBMHHEC-HZIBQTDNSA-N	O=C1C=C(C=CC)C(O)C1O	FALSE	TRUE	FALSE	Normalized unit: Intensity; Annotation method: Merged_Pos_1	1223	0	0.99	-1	-1	-1	0.99	61.01	RJ ColdP3	172.09558:15631 173.10025:1328 174.10492:462	null	8018	14633	221942	411040	8165	3487	81531.3	140897	121644	233962
1224	10.118	172.096	terrein	[M+NH4]+	null	0.33	FALSE	-1	172.097	C8H10O3	1,2-diols	MHOOPNKRBMHHEC-HZIBQTDNSA-N	O=C1C=C(C=CC)C(O)C1O	FALSE	TRUE	FALSE	Normalized unit: Intensity; Annotation method: Merged_Pos_1	1224	0	1	-1	-1	-1	1	211.8	RJ ColdP2	172.09694:44596 173.10161:4390 174.10627:766	null	6412	342033	390987	6526	9005	6807	246477	7446.04	209339	1357.49
1225	8.46	172.097	terrein	[M+NH4]+	null	0.17	FALSE	-1	172.097	C8H10O3	1,2-diols	MHOOPNKRBMHHEC-HZIBQTDNSA-N	O=C1C=C(C=CC)C(O)C1O	FALSE	TRUE	FALSE	Normalized unit: Intensity; Annotation method: Merged_Pos_1	1225	0	1	-1	-1	-1	1	13.24	RJ HeatP3	172.09698:3152 173.10165:0 174.10632:0	null	26520	9719	18078	52390	42479	33717	18105.6	42861.9	8400.59	9342.22
1226	9.641	172.097	terrein	[M+NH4]+	null	0.33	FALSE	-1	172.097	C8H10O3	1,2-diols	MHOOPNKRBMHHEC-HZIBQTDNSA-N	O=C1C=C(C=CC)C(O)C1O	FALSE	TRUE	FALSE	Normalized unit: Intensity; Annotation method: Merged_Pos_1	1226	0	1	-1	-1	-1	1	9.71	RJ ColdP2	172.09740:2796 173.10206:486 174.10673:0	null	4228	27615	27093	795	3658	4814	19645.2	3089.12	13354.2	2069.04
1227	8.831	172.098	terrein	[M+NH4]+	null	0.5	FALSE	-1	172.097	C8H10O3	1,2-diols	MHOOPNKRBMHHEC-HZIBQTDNSA-N	O=C1C=C(C=CC)C(O)C1O	FALSE	TRUE	FALSE	Normalized unit: Intensity; Annotation method: Merged_Pos_1	1227	0	1	-1	-1	-1	1	66.65	RJ ColdP2	172.09691:9744 173.10158:1282 174.10624:375	null	7032	190767	7042	24885	224213	296448	68280.5	181849	106077	140651
1228	6.839	172.098	terrein	[M+NH4]+	null	0.17	FALSE	-1	172.097	C8H10O3	1,2-diols	MHOOPNKRBMHHEC-HZIBQTDNSA-N	O=C1C=C(C=CC)C(O)C1O	FALSE	TRUE	FALSE	Normalized unit: Intensity; Annotation method: Merged_Pos_1	1228	0	0.99	-1	-1	-1	0.99	48.82	RJ HeatP1	172.09807:10295 173.10274:0 174.10740:1014	null	1065	7308	3098	172337	5024	6083	3823.55	61148.1	3183.96	96293.7
1229	9.177	172.098	terrein	[M+NH4]+	null	0.33	FALSE	-1	172.097	C8H10O3	1,2-diols	MHOOPNKRBMHHEC-HZIBQTDNSA-N	O=C1C=C(C=CC)C(O)C1O	FALSE	TRUE	FALSE	Normalized unit: Intensity; Annotation method: Merged_Pos_1	1229	0	1	-1	-1	-1	1	49.8	RJ HeatP3	172.09760:8561 173.10226:1464 174.10693:0	null	2802	3805	7323	4951	172132	113575	4643.45	96886	2374.46	84830.8
1230	8.012	172.099	terrein	[M+NH4]+	null	0.17	FALSE	-1	172.097	C8H10O3	1,2-diols	MHOOPNKRBMHHEC-HZIBQTDNSA-N	O=C1C=C(C=CC)C(O)C1O	FALSE	TRUE	FALSE	Normalized unit: Intensity; Annotation method: Merged_Pos_1	1230	0	0.97	-1	-1	-1	0.97	18.59	RJ ColdP1	172.09947:4622 173.10414:0 174.10881:0	null	136268	4943	16076	23130	23913	9598	52428.9	18880.2	72820.2	8048.05
1231	7.139	172.1	terrein	[M+NH4]+	null	0.33	FALSE	-1	172.097	C8H10O3	1,2-diols	MHOOPNKRBMHHEC-HZIBQTDNSA-N	O=C1C=C(C=CC)C(O)C1O	FALSE	TRUE	FALSE	Normalized unit: Intensity; Annotation method: Merged_Pos_1	1231	0	0.98	-1	-1	-1	0.98	11.34	RJ HeatP3	172.09459:2123 173.09926:1523 174.10392:0	null	2217	3381	2447	13539	28908	23294	2681.54	21913.6	616.535	7776.96
1232	7.553	172.101	terrein	[M+NH4]+	null	0.17	FALSE	-1	172.097	C8H10O3	1,2-diols	MHOOPNKRBMHHEC-HZIBQTDNSA-N	O=C1C=C(C=CC)C(O)C1O	FALSE	TRUE	FALSE	Normalized unit: Intensity; Annotation method: Merged_Pos_1	1232	0	0.93	-1	-1	-1	0.93	7.12	RJ ColdP1	172.10054:1788 173.10521:0 174.10988:0	null	9981	6205	17262	8670	3654	4851	11149.5	5724.81	5620.48	2619.95
1233	5.717	172.102	terrein	[M+NH4]+	null	0.17	FALSE	-1	172.097	C8H10O3	1,2-diols	MHOOPNKRBMHHEC-HZIBQTDNSA-N	O=C1C=C(C=CC)C(O)C1O	FALSE	TRUE	FALSE	Normalized unit: Intensity; Annotation method: Merged_Pos_1	1233	0	0.87	-1	-1	-1	0.87	18.91	RJ ColdP1	172.10208:3361 173.10675:584 174.11142:1126	null	33980	5724	3900	2683	5988	5947	14534.3	4872.57	16864.7	1896.4
1234	47.016	172.113	Unknown	[M+H]+	null	0.17	FALSE	null	null	null	null	null	null	FALSE	FALSE	FALSE	Normalized unit: Intensity	1234	0	null	null	null	null	null	13.87	RJ HeatP3	172.11327:4093 173.11793:519 174.12260:0	null	3198	8623	22705	1751	1668	98577	11508.5	33998.9	10068.9	55926.7
1235	49.262	172.115	Unknown	[M+H]+	null	0.33	FALSE	null	null	null	null	null	null	FALSE	FALSE	FALSE	Normalized unit: Intensity	1235	0	null	null	null	null	null	10.93	RJ ColdP2	172.11482:2577 173.11949:535 174.12416:831	null	20591	44010	37591	836	11149	8079	34064.2	6687.93	12101.6	5294.91
1236	32.926	172.155	Unknown	[M+H]+	null	0.17	FALSE	null	null	null	null	null	null	FALSE	FALSE	FALSE	Normalized unit: Intensity	1236	0	null	null	null	null	null	20.61	RJ ColdP1	172.15471:5069 173.15938:0 174.16404:0	null	60537	520	507	265	1146	247	20520.9	552.813	34654.5	513.747
1237	45.566	172.167	Chrysanthemyl Alcohol	[M+NH4]+	null	0.17	FALSE	-1	172.17	C10H18O	Monocyclic monoterpenoids	HIPIENNKVJCMAP-DTWKUNHWSA-N	OCC1C(C=C(C)C)C1(C)C	FALSE	TRUE	FALSE	Normalized unit: Intensity; Annotation method: Merged_Pos_1	1237	0	0.97	-1	-1	-1	0.97	13.92	RJ HeatP3	172.16716:1229 173.17183:0 174.17650:0	null	1190	214	0	0	20198	23018	468.233	14405.2	634.592	12554.7
1238	46.012	172.169	Chrysanthemyl Alcohol	[M+NH4]+	null	0.33	FALSE	-1	172.17	C10H18O	Monocyclic monoterpenoids	HIPIENNKVJCMAP-DTWKUNHWSA-N	OCC1C(C=C(C)C)C1(C)C	FALSE	TRUE	FALSE	Normalized unit: Intensity; Annotation method: Merged_Pos_1	1238	0	1	-1	-1	-1	1	16.94	RJ ColdP3	172.16891:1891 173.17358:0 174.17825:0	null	45950	28847	35533	818	0	319	36776.8	379.04	8619.17	412.47
1239	8.639	172.169	Chrysanthemyl Alcohol	[M+NH4]+	null	0.17	FALSE	-1	172.17	C10H18O	Monocyclic monoterpenoids	HIPIENNKVJCMAP-DTWKUNHWSA-N	OCC1C(C=C(C)C)C1(C)C	FALSE	TRUE	FALSE	Normalized unit: Intensity; Annotation method: Merged_Pos_1	1239	0	1	-1	-1	-1	1	20.29	RJ HeatP1	172.16922:2471 173.17389:295 174.17856:733	null	0	1034	2364	55672	3026	245	1132.6	19647.6	1184.94	31229
1240	9.205	172.17	Chrysanthemyl Alcohol	[M+NH4]+	null	0.33	FALSE	-1	172.17	C10H18O	Monocyclic monoterpenoids	HIPIENNKVJCMAP-DTWKUNHWSA-N	OCC1C(C=C(C)C)C1(C)C	FALSE	TRUE	FALSE	Normalized unit: Intensity; Annotation method: Merged_Pos_1	1240	0	1	-1	-1	-1	1	42.05	RJ HeatP2	172.16982:4808 173.17448:782 174.17915:960	null	0	0	0	786	91698	96908	0	63130.7	0	54054.8
1241	44.659	172.17	Chrysanthemyl Alcohol	[M+NH4]+	null	0.17	FALSE	-1	172.17	C10H18O	Monocyclic monoterpenoids	HIPIENNKVJCMAP-DTWKUNHWSA-N	OCC1C(C=C(C)C)C1(C)C	FALSE	TRUE	FALSE	Normalized unit: Intensity; Annotation method: Merged_Pos_1	1241	0	1	-1	-1	-1	1	9.38	RJ ColdP1	172.17026:1886 173.17493:210 174.17959:0	null	28996	33	259	10	0	272	9762.75	94.1305	16656.9	154.387
1242	6.839	172.17	Chrysanthemyl Alcohol	[M+NH4]+	null	0.17	FALSE	-1	172.17	C10H18O	Monocyclic monoterpenoids	HIPIENNKVJCMAP-DTWKUNHWSA-N	OCC1C(C=C(C)C)C1(C)C	FALSE	TRUE	FALSE	Normalized unit: Intensity; Annotation method: Merged_Pos_1	1242	0	1	-1	-1	-1	1	16.33	RJ HeatP1	172.17035:2341 173.17502:394 174.17968:400	null	0	0	8	33415	36	207	2.63228	11219.3	4.55924	19222.4
1243	45.907	172.172	Chrysanthemyl Alcohol	[M+NH4]+	null	0.17	FALSE	-1	172.17	C10H18O	Monocyclic monoterpenoids	HIPIENNKVJCMAP-DTWKUNHWSA-N	OCC1C(C=C(C)C)C1(C)C	FALSE	TRUE	FALSE	Normalized unit: Intensity; Annotation method: Merged_Pos_1	1243	0	0.98	-1	-1	-1	0.98	26.46	RJ ColdP1	172.17152:4285 173.17619:468 174.18086:0	null	43407	3306	3795	978	0	319	16836.1	432.115	23012.5	498.523
1244	9.189	172.206	Unknown	[M+H]+	null	0.17	FALSE	null	null	null	null	null	null	FALSE	FALSE	FALSE	Normalized unit: Intensity	1244	0	null	null	null	null	null	2224.36	RJ HeatP1	172.20618:2495 173.21084:314 174.21551:0	null	0	0	0	34974	6440	4133	0	15182.1	0	17178.8
1245	10.152	172.216	Unknown	[M+H]+	null	0.17	FALSE	null	null	null	null	null	null	FALSE	FALSE	FALSE	Normalized unit: Intensity	1245	0	null	null	null	null	null	1118.26	RJ ColdP3	172.21609:1426 173.22076:309 174.22543:0	null	0	7145	8316	0	0	0	5153.7	0	4501.52	0
1246	5.614	172.939	Unknown	[M+H]+	null	0.17	FALSE	null	null	null	null	null	null	FALSE	FALSE	FALSE	Normalized unit: Intensity	1246	0	null	null	null	null	null	20.19	RJ HeatP3	172.93909:1083 173.94375:0 174.94842:0	null	0	0	0	4318	7214	8403	0	6645.15	0	2100.81
1247	3.091	172.995	Unknown	[M+H]+	null	0.17	FALSE	null	null	null	null	null	null	FALSE	FALSE	FALSE	Normalized unit: Intensity	1247	0	null	null	null	null	null	7.42	RJ ColdP1	172.99521:2550 173.99988:665 175.00454:3708	null	24402	511	0	0	0	0	8304.46	0	13943.3	0
1248	39.232	173.046	Xylose	[M+Na]+	null	0.17	FALSE	-1	173.042	C5H10O5	Pentoses	PYMYPHUHKUWMLA-VPENINKCSA-N	O=CC(O)C(O)C(O)CO	FALSE	TRUE	FALSE	Normalized unit: Intensity; Annotation method: Merged_Pos_1	1248	0	0.92	-1	-1	-1	0.92	8.36	RJ HeatP3	173.04619:2470 174.05086:0 175.05552:342	null	1585	709	390	363	6783	32317	894.517	13154.4	618.914	16903
1249	40.922	173.047	Xylose	[M+Na]+	null	0.33	FALSE	-1	173.042	C5H10O5	Pentoses	PYMYPHUHKUWMLA-VPENINKCSA-N	O=CC(O)C(O)C(O)CO	FALSE	TRUE	FALSE	Normalized unit: Intensity; Annotation method: Merged_Pos_1	1249	0	0.9	-1	-1	-1	0.9	5.21	RJ HeatP2	173.04668:1505 174.05134:0 175.05601:0	null	1115	4307	2443	34382	15489	20479	2621.7	23450.1	1603.55	9790.62
1250	40.789	173.049	Xylose	[M+Na]+	null	0.33	FALSE	-1	173.042	C5H10O5	Pentoses	PYMYPHUHKUWMLA-VPENINKCSA-N	O=CC(O)C(O)C(O)CO	FALSE	TRUE	FALSE	Normalized unit: Intensity; Annotation method: Merged_Pos_1	1250	0	0.81	-1	-1	-1	0.81	10.99	RJ ColdP2	173.04857:3184 174.05324:277 175.05790:254	null	4824	44984	34285	34382	1489	3520	28031.1	13130.1	20797.4	18432.7
1251	39.646	173.05	Xylose	[M+Na]+	null	0.17	FALSE	-1	173.042	C5H10O5	Pentoses	PYMYPHUHKUWMLA-VPENINKCSA-N	O=CC(O)C(O)C(O)CO	FALSE	TRUE	FALSE	Normalized unit: Intensity; Annotation method: Merged_Pos_1	1251	0	0.72	-1	-1	-1	0.72	22.15	RJ ColdP1	173.05016:6960 174.05482:796 175.05949:0	null	206718	2402	105	614	1943	633	69741.6	1063.33	118631	761.841
1252	9.687	173.078	Unknown	[M+H]+	null	0.33	FALSE	null	null	null	null	null	null	FALSE	FALSE	FALSE	Normalized unit: Intensity	1252	0	null	null	null	null	null	22.3	RJ ColdP3	173.07797:8513 174.08264:851 175.08731:0	null	6409	48413	63569	14030	9608	15420	39463.6	13019.1	29612	3035.1
1253	33.013	173.079	Unknown	[M+H]+	null	0.33	FALSE	null	null	null	null	null	null	FALSE	FALSE	FALSE	Normalized unit: Intensity	1253	0	null	null	null	null	null	13.66	RJ ColdP3	173.07880:4256 174.08346:414 175.08813:215	null	9498	56801	50382	14524	13733	11285	38893.9	13180.6	25659.1	1688.24
1254	7.005	173.08	Unknown	[M+H]+	null	0.17	FALSE	null	null	null	null	null	null	FALSE	FALSE	FALSE	Normalized unit: Intensity	1254	0	null	null	null	null	null	13.5	RJ HeatP1	173.08014:3949 174.08481:1649 175.08947:0	null	4683	5046	1073	69158	993	4050	3600.8	24733.7	2196.28	38502.8
1255	7.553	173.082	Unknown	[M+H]+	null	0.17	FALSE	null	null	null	null	null	null	FALSE	FALSE	FALSE	Normalized unit: Intensity	1255	0	null	null	null	null	null	10.81	RJ ColdP1	173.08179:4966 174.08645:0 175.09112:0	null	35235	3573	748	12447	4897	5035	13185.4	7459.35	19147.4	4319.76
1256	6.336	173.092	Glycyl-L-proline	[M+H]+	null	0.83	FALSE	-1	173.092	C7H12N2O3	Dipeptides	KZNQNBZMBZJQJO-YFKPBYRVSA-N	NCC(=O)N1CCC[C@H]1C(O)=O	FALSE	TRUE	FALSE	Normalized unit: Intensity; Annotation method: Merged_Pos_1	1256	0	1	-1	-1	-1	1	24.22	RJ HeatP3	173.09196:10504 174.09663:0 175.10130:0	null	3356	37677	40853	179041	75220	89896	27295.4	114719	20793.2	56185.7
1257	6.579	173.092	Glycyl-L-proline	[M+H]+	null	0.33	FALSE	-1	173.092	C7H12N2O3	Dipeptides	KZNQNBZMBZJQJO-YFKPBYRVSA-N	NCC(=O)N1CCC[C@H]1C(O)=O	FALSE	TRUE	FALSE	Normalized unit: Intensity; Annotation method: Merged_Pos_1	1257	0	1	-1	-1	-1	1	33.33	RJ HeatP2	173.09215:9135 174.09682:0 175.10148:0	null	217	5249	6082	9920	183931	170805	3849.4	121552	3173.12	96898.5
1258	10.335	173.127	Unknown	[M+H]+	null	0.17	FALSE	null	null	null	null	null	null	FALSE	FALSE	FALSE	Normalized unit: Intensity	1258	0	null	null	null	null	null	13.72	RJ ColdP3	173.12738:2082 174.13205:0 175.13672:0	null	944	8782	14094	4210	2499	2601	7940.04	3103.41	6615.37	959.377
1259	39.591	173.166	Unknown	[M+H]+	null	0.17	FALSE	null	null	null	null	null	null	FALSE	FALSE	FALSE	Normalized unit: Intensity	1259	0	null	null	null	null	null	9.89	RJ ColdP1	173.16554:1056 174.17021:278 175.17488:0	null	23415	0	0	0	0	0	7804.96	0	13518.6	0
1260	29.782	173.521	Unknown	[M+H]+	null	0.33	FALSE	null	null	null	null	null	null	FALSE	FALSE	FALSE	Normalized unit: Intensity	1260	0	null	null	null	null	null	31.03	RJ ColdP3	173.52139:2012 174.52606:0 175.53073:0	null	0	9765	11390	0	0	0	7051.95	0	6160.97	0
1261	6.614	173.522	Unknown	[M+H]+	null	0.17	FALSE	null	null	null	null	null	null	FALSE	FALSE	FALSE	Normalized unit: Intensity	1261	0	null	null	null	null	null	33.28	RJ ColdP2	173.52180:1235 174.52647:0 175.53114:0	null	0	13046	10560	2155	870	418	7868.42	1147.62	6926.71	900.866
1262	6.734	173.523	Unknown	[M+H]+	null	0.17	FALSE	null	null	null	null	null	null	FALSE	FALSE	FALSE	Normalized unit: Intensity	1262	0	null	null	null	null	null	43.17	RJ HeatP3	173.52274:1964 174.52740:0 175.53207:0	null	0	1305	357	372	7679	19711	554.129	9254.3	674.611	9765.19
1263	7.626	173.526	Unknown	[M+H]+	null	0.17	FALSE	null	null	null	null	null	null	FALSE	FALSE	FALSE	Normalized unit: Intensity	1263	0	null	null	null	null	null	61.86	RJ ColdP1	173.52585:2922 174.53052:397 175.53518:0	null	20274	230	0	0	0	0	6834.7	0	11639	0
1264	5.653	173.949	Unknown	[M+H]+	null	0.17	FALSE	null	null	null	null	null	null	FALSE	FALSE	FALSE	Normalized unit: Intensity	1264	0	null	null	null	null	null	6.86	RJ HeatP2	173.94946:1372 174.95413:0 175.95880:0	null	0	1928	1712	2215	7771	6799	1213.11	5595	1056.12	2967.1
1265	7.112	174.076	Unknown	[M+H]+	null	0.33	FALSE	null	null	null	null	null	null	FALSE	FALSE	FALSE	Normalized unit: Intensity	1265	0	null	null	null	null	null	23.22	RJ HeatP2	174.07594:7421 175.08061:0 176.08528:7415	null	1410	21	647	6851	56180	39601	693.008	34210.9	695.573	25102.2
1266	7.967	174.076	Unknown	[M+H]+	null	0.17	FALSE	null	null	null	null	null	null	FALSE	FALSE	FALSE	Normalized unit: Intensity	1266	0	null	null	null	null	null	12.74	RJ HeatP2	174.07608:3275 175.08075:0 176.08542:0	null	2333	2335	694	8357	54661	49395	1787.33	37471	946.657	25350.2
1267	6.965	174.077	Unknown	[M+H]+	null	0.33	FALSE	null	null	null	null	null	null	FALSE	FALSE	FALSE	Normalized unit: Intensity	1267	0	null	null	null	null	null	30.93	RJ HeatP3	174.07686:6798 175.08153:555 176.08619:4135	null	2438	2916	647	10252	43203	42755	2000.4	32070.1	1195.95	18896.7
1268	6.654	174.077	Unknown	[M+H]+	null	0.5	FALSE	null	null	null	null	null	null	FALSE	FALSE	FALSE	Normalized unit: Intensity	1268	0	null	null	null	null	null	31.69	RJ HeatP1	174.07739:6079 175.08206:0 176.08673:6444	null	1028	92	103	127672	78116	79403	407.566	95063.7	537.183	28246.8
1269	6.483	174.083	Unknown	[M+H]+	null	0.33	FALSE	null	null	null	null	null	null	FALSE	FALSE	FALSE	Normalized unit: Intensity	1269	0	null	null	null	null	null	26.47	RJ ColdP3	174.08322:4387 175.08789:0 176.09256:0	null	759	56703	59797	60394	13280	8708	39086.4	27460.7	33228.6	28612.8
1270	6.666	174.11	4,5-dihydroxy-3-propylcyclopent-2-en-1-one	[M+NH4]+	null	0.33	FALSE	-1	174.112	C8H12O3	1,2-diols	LFRFNLMDZHTVHB-UHFFFAOYSA-N	O=C1C=C(CCC)C(O)C1O	FALSE	TRUE	FALSE	Normalized unit: Intensity; Annotation method: Merged_Pos_1	1270	0	0.98	-1	-1	-1	0.98	39.01	RJ ColdP3	174.11032:4790 175.11499:23328 176.11966:2813	null	1268	45856	66221	23388	1169	12861	37781.6	12472.6	33220.6	11114.5
1271	6.96	174.119	4,5-dihydroxy-3-propylcyclopent-2-en-1-one	[M+NH4]+	null	0.33	FALSE	-1	174.112	C8H12O3	1,2-diols	LFRFNLMDZHTVHB-UHFFFAOYSA-N	O=C1C=C(CCC)C(O)C1O	FALSE	TRUE	FALSE	Normalized unit: Intensity; Annotation method: Merged_Pos_1	1271	0	0.81	-1	-1	-1	0.81	19.52	RJ ColdP2	174.11893:4089 175.12359:4923 176.12826:1863	null	0	35367	44209	3579	8652	18403	26525.1	10211.6	23393	7534.16
1272	48.443	174.131	Unknown	[M+H]+	null	0.17	FALSE	null	null	null	null	null	null	FALSE	FALSE	FALSE	Normalized unit: Intensity	1272	0	null	null	null	null	null	5.98	RJ HeatP1	174.13062:1275 175.13528:0 176.13995:0	null	222	0	0	16515	0	0	73.951	5505.01	128.087	9534.95
1273	49.046	174.131	Unknown	[M+H]+	null	0.33	FALSE	null	null	null	null	null	null	FALSE	FALSE	FALSE	Normalized unit: Intensity	1273	0	null	null	null	null	null	7.65	RJ HeatP2	174.13141:1506 175.13608:0 176.14074:0	null	10064	812	549	0	21405	18389	3808.56	13264.8	5418.88	11586.2
1274	5.772	174.135	Unknown	[M+H]+	null	0.17	FALSE	null	null	null	null	null	null	FALSE	FALSE	FALSE	Normalized unit: Intensity	1274	0	null	null	null	null	null	12.59	RJ ColdP1	174.13515:2102 175.13981:0 176.14448:0	null	6910	1083	373	0	122	300	2788.76	140.554	3586.69	150.77
1275	7.13	174.138	Unknown	[M+H]+	null	0.33	FALSE	null	null	null	null	null	null	FALSE	FALSE	FALSE	Normalized unit: Intensity	1275	0	null	null	null	null	null	41.74	RJ HeatP2	174.13806:5002 175.14273:1312 176.14740:0	null	228	2888	3160	4342	31915	20989	2091.88	19082.2	1619.82	13885
1276	9.223	174.146	Unknown	[M+H]+	null	0.33	FALSE	null	null	null	null	null	null	FALSE	FALSE	FALSE	Normalized unit: Intensity	1276	0	null	null	null	null	null	27.07	RJ HeatP2	174.14558:3830 175.15025:1339 176.15492:0	null	0	1423	1445	597	47936	48601	955.724	32377.9	827.754	27525.2
1277	9.769	174.148	Unknown	[M+H]+	null	0.33	FALSE	null	null	null	null	null	null	FALSE	FALSE	FALSE	Normalized unit: Intensity	1277	0	null	null	null	null	null	21.54	RJ ColdP3	174.14781:4728 175.15248:1195 176.15715:0	null	0	25616	28148	469	579	753	17921.3	600.16	15571.8	143.047
1278	8.001	174.149	Unknown	[M+H]+	null	0.17	FALSE	null	null	null	null	null	null	FALSE	FALSE	FALSE	Normalized unit: Intensity	1278	0	null	null	null	null	null	13.66	RJ HeatP3	174.14873:2714 175.15340:0 176.15806:341	null	1750	1735	1254	4303	24292	33515	1579.83	20703.2	282.209	14933.2
1279	7.681	174.15	Unknown	[M+H]+	null	0.17	FALSE	null	null	null	null	null	null	FALSE	FALSE	FALSE	Normalized unit: Intensity	1279	0	null	null	null	null	null	14.34	RJ ColdP1	174.15013:3709 175.15480:1293 176.15947:357	null	18323	810	2019	113	814	221	7050.81	382.817	9780.68	377.644
1280	32.802	174.185	MENTHOL(-)	[M+NH4]+	null	0.33	FALSE	-1	174.185	C10H20O	Menthane monoterpenoids	NOOLISFMXDJSKH-UHFFFAOYSA-N	OC1CC(C)CCC1C(C)C	FALSE	TRUE	FALSE	Normalized unit: Intensity; Annotation method: Merged_Pos_1	1280	0	1	-1	-1	-1	1	27.73	RJ ColdP3	174.18526:2638 175.18992:0 176.19459:0	null	3018	25513	29746	0	0	0	19425.8	0	14366.4	0
1281	45.369	174.992	Hypoxanthine	[M+K]+	null	0.33	FALSE	-1	175.002	C5H4N4O	Hypoxanthines	FDGQSTZJBFJUBT-UHFFFAOYSA-N	OC1=NC=NC=2NC=NC12	FALSE	TRUE	FALSE	Normalized unit: Intensity; Annotation method: Merged_Pos_1	1281	0	0.68	-1	-1	-1	0.68	5.04	RJ ColdP2	174.99294:1427 175.99760:0 177.00227:0	null	9541	24493	26523	5774	4091	4550	20185.7	4805.21	9274.58	870.173
1282	7.395	174.992	Hypoxanthine	[M+K]+	null	0.17	FALSE	-1	175.002	C5H4N4O	Hypoxanthines	FDGQSTZJBFJUBT-UHFFFAOYSA-N	OC1=NC=NC=2NC=NC12	FALSE	TRUE	FALSE	Normalized unit: Intensity; Annotation method: Merged_Pos_1	1282	0	0.62	-1	-1	-1	0.62	5.11	RJ HeatP3	174.99191:1849 175.99658:0 177.00125:0	null	0	3657	1006	233	1532	10513	1554.24	4092.67	1889.01	5597.94
1283	5.715	174.992	Hypoxanthine	[M+K]+	null	0.17	FALSE	-1	175.002	C5H4N4O	Hypoxanthines	FDGQSTZJBFJUBT-UHFFFAOYSA-N	OC1=NC=NC=2NC=NC12	FALSE	TRUE	FALSE	Normalized unit: Intensity; Annotation method: Merged_Pos_1	1283	0	0.64	-1	-1	-1	0.64	7.22	RJ ColdP2	174.99228:2437 175.99695:0 177.00161:0	null	582	12882	7746	19587	27772	31670	7070.14	26342.9	6177.92	6166.7
1284	5.583	174.993	Hypoxanthine	[M+K]+	null	0.5	FALSE	-1	175.002	C5H4N4O	Hypoxanthines	FDGQSTZJBFJUBT-UHFFFAOYSA-N	OC1=NC=NC=2NC=NC12	FALSE	TRUE	FALSE	Normalized unit: Intensity; Annotation method: Merged_Pos_1	1284	0	0.68	-1	-1	-1	0.68	35.54	RJ HeatP1	174.99280:12865 175.99747:884 177.00213:0	null	1193	342	2159	174706	167104	157561	1231.6	166457	909.277	8590.89
1285	45.246	174.994	Hypoxanthine	[M+K]+	null	0.17	FALSE	-1	175.002	C5H4N4O	Hypoxanthines	FDGQSTZJBFJUBT-UHFFFAOYSA-N	OC1=NC=NC=2NC=NC12	FALSE	TRUE	FALSE	Normalized unit: Intensity; Annotation method: Merged_Pos_1	1285	0	0.74	-1	-1	-1	0.74	7.05	RJ ColdP1	174.99396:3130 175.99863:0 177.00329:0	null	52086	1733	2331	0	322	240	18716.3	187.31	28900.3	167.341
1286	5.455	175.042	juglone	[M+H]+	null	0.33	FALSE	-1	175.039	C10H6O3	Naphthoquinones	KQPYUDDGWXQXHS-UHFFFAOYSA-N	O=C1C=CC(=O)C=2C(O)=CC=CC12	FALSE	TRUE	FALSE	Normalized unit: Intensity; Annotation method: Merged_Pos_1	1286	0	0.97	-1	-1	-1	0.97	8.45	RJ ColdP2	175.04153:3168 176.04620:776 177.05087:0	null	0	35062	16590	61617	50101	797	17217.2	37505.1	17539.4	32307.6
1287	6.48	175.118	L-Arginine	[M+H]+	null	0.17	FALSE	-1	175.119	C6H14N4O2	L-alpha-amino acids	ODKSFYDXXFIFQN-BYPYZUCNSA-N	N[C@@H](CCCNC(N)=N)C(O)=O	FALSE	TRUE	FALSE	Normalized unit: Intensity; Annotation method: Merged_Pos_1	1287	0	0.99	-1	-1	-1	0.99	192.53	RJ ColdP3	175.11761:27643 176.12228:3080 177.12695:0	null	69916	617780	664384	321087	124665	78046	450693	174599	330585	128986
1288	9.858	175.118	L-Arginine	[M+H]+	null	0.17	FALSE	-1	175.119	C6H14N4O2	L-alpha-amino acids	ODKSFYDXXFIFQN-BYPYZUCNSA-N	N[C@@H](CCCNC(N)=N)C(O)=O	FALSE	TRUE	FALSE	Normalized unit: Intensity; Annotation method: Merged_Pos_1	1288	0	0.99	-1	-1	-1	0.99	14.97	RJ ColdP3	175.11777:6106 176.12244:1285 177.12710:299	null	10070	97672	57754	13795	22079	54799	55165.4	30224.4	43858.3	21681.5
1289	5.824	175.118	L-Arginine	[M+H]+	null	0.83	FALSE	-1	175.119	C6H14N4O2	L-alpha-amino acids	ODKSFYDXXFIFQN-BYPYZUCNSA-N	N[C@@H](CCCNC(N)=N)C(O)=O	FALSE	TRUE	FALSE	Normalized unit: Intensity; Annotation method: Merged_Pos_1	1289	0	1	-1	-1	-1	1	2835.5	RJ ColdP2	175.11905:466903 176.12372:30582 177.12838:2514	null	6451295	6495871	7438980	2735909	1660529	151038	6.79538e+06	1.51583e+06	557818	1.2985e+06
1290	29.754	175.118	L-Arginine	[M+H]+	null	0.33	FALSE	-1	175.119	C6H14N4O2	L-alpha-amino acids	ODKSFYDXXFIFQN-BYPYZUCNSA-N	N[C@@H](CCCNC(N)=N)C(O)=O	FALSE	TRUE	FALSE	Normalized unit: Intensity; Annotation method: Merged_Pos_1	1290	0	1	-1	-1	-1	1	6.64	RJ ColdP3	175.11862:3199 176.12329:245 177.12796:238	null	24885	41415	32952	6294	4094	5058	33083.8	5148.58	8265.76	1102.91
1291	29.338	175.118	L-Arginine	[M+H]+	null	0.17	FALSE	-1	175.119	C6H14N4O2	L-alpha-amino acids	ODKSFYDXXFIFQN-BYPYZUCNSA-N	N[C@@H](CCCNC(N)=N)C(O)=O	FALSE	TRUE	FALSE	Normalized unit: Intensity; Annotation method: Merged_Pos_1	1291	0	1	-1	-1	-1	1	6.2	RJ ColdP3	175.11842:3981 176.12309:450 177.12776:0	null	8420	45433	64489	3136	5960	4316	39447.2	4470.68	28509.8	1418.53
1292	31.847	175.118	L-Arginine	[M+H]+	null	0.33	FALSE	-1	175.119	C6H14N4O2	L-alpha-amino acids	ODKSFYDXXFIFQN-BYPYZUCNSA-N	N[C@@H](CCCNC(N)=N)C(O)=O	FALSE	TRUE	FALSE	Normalized unit: Intensity; Annotation method: Merged_Pos_1	1292	0	1	-1	-1	-1	1	15.37	RJ ColdP3	175.11845:7412 176.12312:921 177.12779:0	null	42989	173877	188814	6929	13736	7787	135227	9484.09	80228.1	3707.13
1293	7.603	175.118	L-Arginine	[M+H]+	null	0.33	FALSE	-1	175.119	C6H14N4O2	L-alpha-amino acids	ODKSFYDXXFIFQN-BYPYZUCNSA-N	N[C@@H](CCCNC(N)=N)C(O)=O	FALSE	TRUE	FALSE	Normalized unit: Intensity; Annotation method: Merged_Pos_1	1293	0	1	-1	-1	-1	1	172.25	RJ HeatP3	175.11848:32738 176.12315:2795 177.12782:474	null	74485	115080	120459	54434	226325	1040246	103341	440335	25134.8	526599
1294	7.828	175.119	L-Arginine	[M+H]+	null	0.5	FALSE	-1	175.119	C6H14N4O2	L-alpha-amino acids	ODKSFYDXXFIFQN-BYPYZUCNSA-N	N[C@@H](CCCNC(N)=N)C(O)=O	FALSE	TRUE	FALSE	Normalized unit: Intensity; Annotation method: Merged_Pos_1	1294	0	1	-1	-1	-1	1	274.08	RJ ColdP2	175.11885:28305 176.12352:2363 177.12819:386	null	112057	1541058	1016200	68107	1492808	90421	889772	550445	722841	816186
1295	9.196	175.119	L-Arginine	[M+H]+	null	0.33	FALSE	-1	175.119	C6H14N4O2	L-alpha-amino acids	ODKSFYDXXFIFQN-BYPYZUCNSA-N	N[C@@H](CCCNC(N)=N)C(O)=O	FALSE	TRUE	FALSE	Normalized unit: Intensity; Annotation method: Merged_Pos_1	1295	0	1	-1	-1	-1	1	22.56	RJ HeatP2	175.11879:7309 176.12346:2140 177.12813:0	null	24138	28432	20653	66203	242572	140411	24407.7	149729	3896.24	88553
1296	6.59	175.119	L-Arginine	[M+H]+	null	0.17	FALSE	-1	175.119	C6H14N4O2	L-alpha-amino acids	ODKSFYDXXFIFQN-BYPYZUCNSA-N	N[C@@H](CCCNC(N)=N)C(O)=O	FALSE	TRUE	FALSE	Normalized unit: Intensity; Annotation method: Merged_Pos_1	1296	0	1	-1	-1	-1	1	201.1	RJ HeatP2	175.11894:24120 176.12361:2308 177.12828:0	null	54808	617780	159482	38037	610562	617639	277357	422079	299425	332609
1297	6.111	175.119	L-Arginine	[M+H]+	null	0.33	FALSE	-1	175.119	C6H14N4O2	L-alpha-amino acids	ODKSFYDXXFIFQN-BYPYZUCNSA-N	N[C@@H](CCCNC(N)=N)C(O)=O	FALSE	TRUE	FALSE	Normalized unit: Intensity; Annotation method: Merged_Pos_1	1297	0	1	-1	-1	-1	1	2528.63	RJ HeatP3	175.11900:264711 176.12367:18302 177.12834:1433	null	375821	4028317	3210535	847709	4023199	4861916	2.53822e+06	3.24427e+06	1.91682e+06	2.11743e+06
1298	6.011	175.119	L-Arginine	[M+H]+	null	0.33	FALSE	-1	175.119	C6H14N4O2	L-alpha-amino acids	ODKSFYDXXFIFQN-BYPYZUCNSA-N	N[C@@H](CCCNC(N)=N)C(O)=O	FALSE	TRUE	FALSE	Normalized unit: Intensity; Annotation method: Merged_Pos_1	1298	0	1	-1	-1	-1	1	2420.37	RJ ColdP2	175.11909:482604 176.12376:32205 177.12843:3188	null	871587	4028317	3210535	2902187	4023199	946762	2.70348e+06	2.62405e+06	1.63831e+06	1.55696e+06
1299	8.565	175.119	L-Arginine	[M+H]+	null	0.17	FALSE	-1	175.119	C6H14N4O2	L-alpha-amino acids	ODKSFYDXXFIFQN-BYPYZUCNSA-N	N[C@@H](CCCNC(N)=N)C(O)=O	FALSE	TRUE	FALSE	Normalized unit: Intensity; Annotation method: Merged_Pos_1	1299	0	1	-1	-1	-1	1	32.56	RJ HeatP1	175.11937:6686 176.12404:1390 177.12871:0	null	42591	47065	48078	254880	37366	106900	45911.4	133049	2919.64	111089
1300	7.128	175.12	L-Arginine	[M+H]+	null	0.33	FALSE	-1	175.119	C6H14N4O2	L-alpha-amino acids	ODKSFYDXXFIFQN-BYPYZUCNSA-N	N[C@@H](CCCNC(N)=N)C(O)=O	FALSE	TRUE	FALSE	Normalized unit: Intensity; Annotation method: Merged_Pos_1	1300	0	1	-1	-1	-1	1	284.47	RJ ColdP3	175.11838:9521 176.12305:1036 177.12771:272	null	66808	134492	175387	1356719	30369	6998	125562	464695	54837.8	772604
1301	32.541	175.122	Gramine	[M+H]+	null	0.17	FALSE	3.061	175.123	C11H14N2	3-alkylindoles	OCDGBSUVYYVKQZ-UHFFFAOYSA-N	CN(C)CC1=CNC2=CC=CC=C12	FALSE	TRUE	FALSE	Normalized unit: Intensity; Annotation method: Merged_Pos_1	1301	0	0.99	-1	-1	-1	0.99	10.29	RJ ColdP1	175.12160:5113 176.12627:989 177.13093:1772	null	42377	8227	6359	5748	5172	5513	18987.9	5478.01	20277.4	289.514
1302	5.497	175.122	Gramine	[M+H]+	null	0.17	FALSE	3.061	175.123	C11H14N2	3-alkylindoles	OCDGBSUVYYVKQZ-UHFFFAOYSA-N	CN(C)CC1=CNC2=CC=CC=C12	FALSE	TRUE	FALSE	Normalized unit: Intensity; Annotation method: Merged_Pos_1	1302	0	0.99	-1	-1	-1	0.99	3281.88	RJ ColdP1	175.12173:439530 176.12640:28525 177.13107:3057	null	9589276	2816	3971	5545	978	3443	3.19869e+06	3321.92	5.53441e+06	2285.71
1303	41.608	175.147	Unknown	[M+H]+	null	0.17	FALSE	null	null	null	null	null	null	FALSE	FALSE	FALSE	Normalized unit: Intensity	1303	0	null	null	null	null	null	41.34	RJ ColdP2	175.14708:6064 176.15175:928 177.15641:12149	null	11560	137099	115520	3752	3399	4040	88059.9	3730.14	67123.3	321.022
1304	40.388	175.147	Unknown	[M+H]+	null	0.17	FALSE	null	null	null	null	null	null	FALSE	FALSE	FALSE	Normalized unit: Intensity	1304	0	null	null	null	null	null	18.61	RJ HeatP3	175.14725:4963 176.15192:823 177.15658:19073	null	3097	6474	3324	779	42820	202755	4298.23	82118.1	1887.48	106568
1305	5.827	175.24	Unknown	[M+H]+	null	0.83	FALSE	null	null	null	null	null	null	FALSE	FALSE	FALSE	Normalized unit: Intensity	1305	0	null	null	null	null	null	5022.64	RJ ColdP3	175.23970:17750 176.24437:1287 177.24904:0	null	189366	225754	242257	84105	48091	5810	219125	46001.8	27061.5	39188.9
1306	6.12	175.24	Unknown	[M+H]+	null	0.33	FALSE	null	null	null	null	null	null	FALSE	FALSE	FALSE	Normalized unit: Intensity	1306	0	null	null	null	null	null	7705.55	RJ HeatP3	175.23972:8069 176.24438:752 177.24905:252	null	7941	132211	104988	20929	118192	139470	81713.1	92864	65322.6	63199
1307	6.011	175.241	Unknown	[M+H]+	null	0.33	FALSE	null	null	null	null	null	null	FALSE	FALSE	FALSE	Normalized unit: Intensity	1307	0	null	null	null	null	null	2643.09	RJ ColdP2	175.24052:16560 176.24519:1325 177.24986:342	null	24956	132211	104988	85900	23462	25901	87384.8	45088	55752.2	35365.4
1308	5.497	175.244	Unknown	[M+H]+	null	0.17	FALSE	null	null	null	null	null	null	FALSE	FALSE	FALSE	Normalized unit: Intensity	1308	0	null	null	null	null	null	5254.58	RJ ColdP1	175.24365:15763 176.24832:1344 177.25299:370	null	256742	0	0	0	0	0	85580.5	0	148230	0
1309	6.111	175.312	Unknown	[M+H]+	null	0.33	FALSE	null	null	null	null	null	null	FALSE	FALSE	FALSE	Normalized unit: Intensity	1309	0	null	null	null	null	null	1285.36	RJ HeatP2	175.31154:2104 176.31621:485 177.32087:0	null	3264	7207	19084	9997	13067	12859	9851.66	11974.5	8234.59	1715.28
1310	5.929	175.312	Unknown	[M+H]+	null	0.17	FALSE	null	null	null	null	null	null	FALSE	FALSE	FALSE	Normalized unit: Intensity	1310	0	null	null	null	null	null	1501.75	RJ ColdP3	175.31155:3329 176.31622:0 177.32089:214	null	19340	0	10738	5329	8143	7256	10026	6909.17	9689.7	1438.39
1311	5.806	175.315	Unknown	[M+H]+	null	0.17	FALSE	null	null	null	null	null	null	FALSE	FALSE	FALSE	Normalized unit: Intensity	1311	0	null	null	null	null	null	1032.62	RJ ColdP2	175.31535:4130 176.32002:0 177.32469:0	null	14840	4751	11238	4799	8665	516	10276.4	4659.94	5112.9	4076.28
1312	6.008	175.339	Unknown	[M+H]+	null	0.17	FALSE	null	null	null	null	null	null	FALSE	FALSE	FALSE	Normalized unit: Intensity	1312	0	null	null	null	null	null	3090.78	RJ ColdP2	175.33852:3159 176.34318:0 177.34785:280	null	4475	29747	19096	12743	12499	2936	17772.7	9392.56	12687.8	5592.68
1313	5.787	175.339	Unknown	[M+H]+	null	0.33	FALSE	null	null	null	null	null	null	FALSE	FALSE	FALSE	Normalized unit: Intensity	1313	0	null	null	null	null	null	2509.07	RJ ColdP3	175.33900:3340 176.34367:834 177.34834:0	null	42219	21222	23036	19443	7728	240	28825.8	9137.08	11634.1	9678.97
1314	6.102	175.403	Unknown	[M+H]+	null	0.33	FALSE	null	null	null	null	null	null	FALSE	FALSE	FALSE	Normalized unit: Intensity	1314	0	null	null	null	null	null	33.42	RJ HeatP3	175.40266:1665 176.40733:398 177.41200:0	null	5748	21600	15226	9546	22015	26102	14191.3	19221	7976.42	8624.62
1315	5.828	175.408	Unknown	[M+H]+	null	0.33	FALSE	null	null	null	null	null	null	FALSE	FALSE	FALSE	Normalized unit: Intensity	1315	0	null	null	null	null	null	46.87	RJ ColdP1	175.40770:2375 176.41237:567 177.41704:0	null	28871	20795	17253	18202	8739	2365	22306.5	9768.56	5954.66	7968.94
1316	5.794	175.424	Unknown	[M+H]+	null	0.33	FALSE	null	null	null	null	null	null	FALSE	FALSE	FALSE	Normalized unit: Intensity	1316	0	null	null	null	null	null	30.71	RJ ColdP3	175.42445:2702 176.42912:0 177.43379:0	null	5635	11740	20870	6872	5472	1485	12748.2	4609.6	7667.16	2794.85
1317	5.785	175.528	Unknown	[M+H]+	null	0.33	FALSE	null	null	null	null	null	null	FALSE	FALSE	FALSE	Normalized unit: Intensity	1317	0	null	null	null	null	null	27.14	RJ ColdP3	175.52814:2193 176.53280:0 177.53747:0	null	9977	11990	15233	9578	38	52	12399.9	3222.65	2651.85	5503.65
1318	5.972	175.607	Unknown	[M+H]+	null	0.17	FALSE	null	null	null	null	null	null	FALSE	FALSE	FALSE	Normalized unit: Intensity	1318	0	null	null	null	null	null	22.1	RJ ColdP2	175.60712:1555 176.61178:473 177.61645:0	null	6532	11787	11884	1601	4741	3769	10068	3370.51	3062.64	1607.61
1319	6.039	175.637	Unknown	[M+H]+	null	0.17	FALSE	null	null	null	null	null	null	FALSE	FALSE	FALSE	Normalized unit: Intensity	1319	0	null	null	null	null	null	1266.37	RJ ColdP3	175.63710:1689 176.64177:402 177.64644:0	null	1007	9181	8806	3941	2701	3988	6331.09	3543.16	4614.91	729.731
1320	5.77	175.704	Unknown	[M+H]+	null	0.17	FALSE	null	null	null	null	null	null	FALSE	FALSE	FALSE	Normalized unit: Intensity	1320	0	null	null	null	null	null	1074.82	RJ ColdP2	175.70439:1388 176.70906:383 177.71373:240	null	9914	7422	7209	3520	94	11	8181.62	1208.27	1503.93	2002.72
1321	5.442	176.014	1-Methylsulfinylbutenyl isothiocyante	[M+H]+	null	0.17	FALSE	3.768	176.02	C6H9NOS2	Sulfoxides	QKGJFQMGPDVOQE-UHFFFAOYNA-N	CS(=O)C=CCCN=C=S	FALSE	TRUE	FALSE	Normalized unit: Intensity; Annotation method: Merged_Pos_1	1321	0	0.82	-1	-1	-1	0.82	148.75	RJ ColdP1	176.01357:28300 177.01823:2545 178.02290:0	null	345682	0	0	0	0	0	115227	0	199580	0
1322	6.892	176.092	Unknown	[M+H]+	null	0.33	FALSE	null	null	null	null	null	null	FALSE	FALSE	FALSE	Normalized unit: Intensity	1322	0	null	null	null	null	null	44.23	RJ HeatP3	176.09178:7447 177.09645:839 178.10112:2324	null	830	9442	10183	1532	74071	97351	6818.19	57651.5	5199.12	49975.2
1323	7.112	176.092	Unknown	[M+H]+	null	0.33	FALSE	null	null	null	null	null	null	FALSE	FALSE	FALSE	Normalized unit: Intensity	1323	0	null	null	null	null	null	45.84	RJ HeatP2	176.09195:7415 177.09662:802 178.10128:1246	null	0	2612	949	1143	97851	97046	1186.76	65346.5	1322.01	55603.6
1324	6.711	176.093	Unknown	[M+H]+	null	0.17	FALSE	null	null	null	null	null	null	FALSE	FALSE	FALSE	Normalized unit: Intensity	1324	0	null	null	null	null	null	37.79	RJ HeatP1	176.09271:6899 177.09738:1043 178.10205:0	null	305	1274	692	61188	6395	5196	757.147	24259.5	487.363	31986.3
1325	6.423	176.093	Citrulline	[M+H]+	null	0.33	FALSE	-1	176.103	C6H13N3O3	L-alpha-amino acids	RHGKLRLOHDJJDR-BYPYZUCNSA-N	N[C@@H](CCCNC(O)=N)C(O)=O	FALSE	TRUE	FALSE	Normalized unit: Intensity; Annotation method: Merged_Pos_1	1325	0	0.74	-1	-1	-1	0.74	38.71	RJ HeatP2	176.09515:6199 177.09982:0 178.10449:604	null	367	153	1654	50573	73368	73578	724.753	65839.6	812.102	13221.8
1326	6.527	176.093	Citrulline	[M+H]+	null	0.17	FALSE	-1	176.103	C6H13N3O3	L-alpha-amino acids	RHGKLRLOHDJJDR-BYPYZUCNSA-N	N[C@@H](CCCNC(O)=N)C(O)=O	FALSE	TRUE	FALSE	Normalized unit: Intensity; Annotation method: Merged_Pos_1	1326	0	0.64	-1	-1	-1	0.64	26.31	RJ HeatP1	176.09344:8894 177.09811:1174 178.10278:3420	null	1351	0	0	97250	7138	76524	450.39	60304	780.098	47195
1327	6.29	176.094	Citrulline	[M+H]+	null	0.33	FALSE	-1	176.103	C6H13N3O3	L-alpha-amino acids	RHGKLRLOHDJJDR-BYPYZUCNSA-N	N[C@@H](CCCNC(O)=N)C(O)=O	FALSE	TRUE	FALSE	Normalized unit: Intensity; Annotation method: Merged_Pos_1	1327	0	0.69	-1	-1	-1	0.69	34.16	RJ ColdP2	176.09427:5320 177.09894:0 178.10360:0	null	0	54792	49492	50573	4085	2229	34761.4	18962	30220.7	27391.5
1328	9.778	176.118	Unknown	[M+H]+	null	0.33	FALSE	null	null	null	null	null	null	FALSE	FALSE	FALSE	Normalized unit: Intensity	1328	0	null	null	null	null	null	18.12	RJ ColdP2	176.11795:2932 177.12262:564 178.12729:9124	null	896	20321	21413	1316	1247	1714	14210	1425.68	11543	251.719
1329	10.155	176.126	Unknown	[M+H]+	null	0.33	FALSE	null	null	null	null	null	null	FALSE	FALSE	FALSE	Normalized unit: Intensity	1329	0	null	null	null	null	null	18.22	RJ ColdP3	176.12570:1913 177.13037:468 178.13504:0	null	833	15153	16871	965	2775	1791	10952.1	1843.6	8805.5	906.2
1330	5.801	176.215	Unknown	[M+H]+	null	0.17	FALSE	null	null	null	null	null	null	FALSE	FALSE	FALSE	Normalized unit: Intensity	1330	0	null	null	null	null	null	1038.88	RJ ColdP3	176.21521:1593 177.21988:337 178.22455:0	null	7538	9660	11767	3783	1883	127	9654.82	1931.04	2114.72	1828.45
1331	5.386	176.22	Unknown	[M+H]+	null	0.17	FALSE	null	null	null	null	null	null	FALSE	FALSE	FALSE	Normalized unit: Intensity	1331	0	null	null	null	null	null	1396.84	RJ ColdP1	176.21980:1324 177.22447:419 178.22914:0	null	13851	0	0	0	0	0	4616.89	0	7996.69	0
1332	5.717	176.902	Unknown	[M+H]+	null	0.33	FALSE	null	null	null	null	null	null	FALSE	FALSE	FALSE	Normalized unit: Intensity	1332	0	null	null	null	null	null	29.98	RJ HeatP3	176.90179:2006 177.90646:595 178.91113:0	null	647	7149	7916	7486	13697	17086	5237.52	12756.1	3993.89	4868.4
1333	45.246	176.989	Unknown	[M+H]+	null	0.17	FALSE	null	null	null	null	null	null	FALSE	FALSE	FALSE	Normalized unit: Intensity	1333	0	null	null	null	null	null	24.52	RJ ColdP1	176.98949:1294 177.99415:0 178.99882:0	null	18003	283	198	0	0	0	6161.4	0	10255	0
1334	5.596	177.008	PYROCATECHUIC ACID	[M+Na]+	null	0.17	FALSE	-1	177.016	C7H6O4	Salicylic acids	GLDQAMYCGOIJDV-UHFFFAOYSA-N	O=C(O)C=1C=CC=C(O)C1O	FALSE	TRUE	FALSE	Normalized unit: Intensity; Annotation method: Merged_Pos_1	1334	0	0.75	-1	-1	-1	0.75	14.01	RJ HeatP3	177.00821:4768 178.01288:0 179.01754:0	null	1211	46	432	24432	21528	39146	563.231	28368.9	593.624	9445.88
1335	5.845	177.012	PYROCATECHUIC ACID	[M+Na]+	null	0.33	FALSE	-1	177.016	C7H6O4	Salicylic acids	GLDQAMYCGOIJDV-UHFFFAOYSA-N	O=C(O)C=1C=CC=C(O)C1O	FALSE	TRUE	FALSE	Normalized unit: Intensity; Annotation method: Merged_Pos_1	1335	0	0.92	-1	-1	-1	0.92	82.89	RJ HeatP3	177.01169:29404 178.01636:4585 179.02102:1415	null	3870	1307	127	8087	246527	264026	1767.96	172880	1914.09	142983
1336	5.738	177.012	PYROCATECHUIC ACID	[M+Na]+	null	0.17	FALSE	-1	177.016	C7H6O4	Salicylic acids	GLDQAMYCGOIJDV-UHFFFAOYSA-N	O=C(O)C=1C=CC=C(O)C1O	FALSE	TRUE	FALSE	Normalized unit: Intensity; Annotation method: Merged_Pos_1	1336	0	0.93	-1	-1	-1	0.93	51.45	RJ HeatP1	177.01199:16381 178.01666:3353 179.02133:0	null	3870	3473	3051	147493	246527	29792	3465.08	141271	409.572	108501
1337	6.032	177.025	Cotinine	[M+Na]+	null	0.5	FALSE	-1	177.025	C10H12N2O	Pyrrolidinylpyridines	UIKROCXWUNQSPJ-VIFPVBQESA-N	O=C1N(C)C(C=2C=NC=CC2)CC1	FALSE	TRUE	FALSE	Normalized unit: Intensity; Annotation method: Merged_Pos_1	1337	0	1	-1	-1	-1	1	28.38	RJ ColdP2	177.02487:10191 178.02954:827 179.03421:0	null	596	55958	55445	120214	4924	1568	37332.8	42235	31816.1	67552.3
1338	6.176	177.026	Cotinine	[M+Na]+	null	0.33	FALSE	-1	177.025	C10H12N2O	Pyrrolidinylpyridines	UIKROCXWUNQSPJ-VIFPVBQESA-N	O=C1N(C)C(C=2C=NC=CC2)CC1	FALSE	TRUE	FALSE	Normalized unit: Intensity; Annotation method: Merged_Pos_1	1338	0	1	-1	-1	-1	1	73.99	RJ HeatP3	177.02493:25860 178.02960:1424 179.03427:0	null	0	11	26	4272	159460	155285	12.1374	106339	13.0245	88417.3
1339	6.645	177.039	Hymecromone	[M+H]+	null	0.17	FALSE	-1	177.039	C10H8O3	7-hydroxycoumarins	HSHNITRMYYLLCV-UHFFFAOYSA-N	O=C1OC=2C=C(O)C=CC2C(=C1)C	FALSE	TRUE	FALSE	Normalized unit: Intensity; Annotation method: Merged_Pos_1	1339	0	1	-1	-1	-1	1	6.52	RJ ColdP3	177.03896:2174 178.04362:0 179.04829:22133	null	1130	13936	17923	269	439	7026	10996.3	2577.67	8773.54	3853
1340	45.603	177.05	N-Carbamoyl-L-Aspartic acid	[M+H]+	null	0.17	FALSE	-1	177.051	C5H8N2O5	Aspartic acid and derivatives	HLKXYZVTANABHZ-REOHCLBHSA-N	OC(=O)C[C@H](NC(O)=N)C(O)=O	FALSE	TRUE	FALSE	Normalized unit: Intensity; Annotation method: Merged_Pos_1	1340	0	1	-1	-1	-1	1	8.46	RJ HeatP3	177.05026:4312 178.05493:506 179.05960:0	null	29086	208821	237572	20098	54766	66683	158493	47182.5	112988	24200.8
1341	22.11	177.052	terrein	[M+Na]+	null	0.17	FALSE	-1	177.052	C8H10O3	1,2-diols	MHOOPNKRBMHHEC-HZIBQTDNSA-N	O=C1C=C(C=CC)C(O)C1O	FALSE	TRUE	FALSE	Normalized unit: Intensity; Annotation method: Merged_Pos_1	1341	0	1	-1	-1	-1	1	8.57	RJ ColdP2	177.05159:4469 178.05626:420 179.06093:0	null	1667	169539	10990	0	1280	464	60732	581.228	94345.1	648.101
1342	31.719	177.053	herniarin	[M+H]+	null	0.33	FALSE	-1	177.055	C10H8O3	null	LIIALPBMIOVAHH-UHFFFAOYSA-N	O=C1OC=2C=C(OC)C=CC2C=C1	FALSE	TRUE	FALSE	Normalized unit: Intensity; Annotation method: Merged_Pos_1	1342	0	1	-1	-1	-1	1	7.72	RJ ColdP2	177.05441:3857 178.05908:0 179.06375:0	null	5020	36170	33434	2263	2842	2177	24874.4	2427.42	17248.9	361.956
1343	30.36	177.053	4-methylumbelliferone	[M+H]+	null	0.33	FALSE	-1	177.054	C10H8O3	null	HSHNITRMYYLLCV-UHFFFAOYSA-N	O=C1OC=2C=C(O)C=CC2C(=C1)C	FALSE	TRUE	FALSE	Normalized unit: Intensity; Annotation method: Merged_Pos_1	1343	0	1	-1	-1	-1	1	15.75	RJ ColdP2	177.05373:6475 178.05839:808 179.06306:486	null	2175	61524	74616	1380	1593	1412	46104.9	1461.94	38603.5	114.971
1344	44.958	177.053	4-methylumbelliferone	[M+H]+	null	0.5	FALSE	-1	177.054	C10H8O3	null	HSHNITRMYYLLCV-UHFFFAOYSA-N	O=C1OC=2C=C(O)C=CC2C(=C1)C	FALSE	TRUE	FALSE	Normalized unit: Intensity; Annotation method: Merged_Pos_1	1344	0	1	-1	-1	-1	1	436.26	RJ HeatP2	177.05429:143598 178.05896:15748 179.06363:1429	null	1842276	425	458	18177	2075229	2291860	614386	1.46176e+06	1.06338e+06	1.25486e+06
1345	9.205	177.054	4-methylumbelliferone	[M+H]+	null	0.33	FALSE	-1	177.054	C10H8O3	null	HSHNITRMYYLLCV-UHFFFAOYSA-N	O=C1OC=2C=C(O)C=CC2C(=C1)C	FALSE	TRUE	FALSE	Normalized unit: Intensity; Annotation method: Merged_Pos_1	1345	0	1	-1	-1	-1	1	25.94	RJ HeatP2	177.05376:8798 178.05842:1020 179.06309:0	null	8557	805	1482	14323	189285	193032	3614.54	132213	4293.28	102113
1346	34.785	177.054	7-HYDROXY-4-METHYLCOUMARIN	[M+H]+	null	0.33	FALSE	-1	177.055	C10H8O3	7-hydroxycoumarins	HSHNITRMYYLLCV-UHFFFAOYSA-N	CC1=CC(=O)OC2=C1C=CC(O)=C2	FALSE	TRUE	FALSE	Normalized unit: Intensity; Annotation method: Merged_Pos_1	1346	0	1	-1	-1	-1	1	17.47	RJ ColdP2	177.05473:6357 178.05940:794 179.06407:354	null	2147	87506	89695	868	2801	1953	59782.8	1874.11	49926.1	968.912
1347	45.48	177.054	7-HYDROXY-4-METHYLCOUMARIN	[M+H]+	null	0.33	FALSE	-1	177.055	C10H8O3	7-hydroxycoumarins	HSHNITRMYYLLCV-UHFFFAOYSA-N	CC1=CC(=O)OC2=C1C=CC(O)=C2	FALSE	TRUE	FALSE	Normalized unit: Intensity; Annotation method: Merged_Pos_1	1347	0	1	-1	-1	-1	1	429.84	RJ ColdP2	177.05463:136668 178.05929:15415 179.06396:1949	null	19044	1881606	2268605	6298	11753	6057	1.38975e+06	8036.12	1.20274e+06	3221.29
1348	31.508	177.054	4-methylumbelliferone	[M+H]+	null	0.33	FALSE	-1	177.054	C10H8O3	null	HSHNITRMYYLLCV-UHFFFAOYSA-N	O=C1OC=2C=C(O)C=CC2C(=C1)C	FALSE	TRUE	FALSE	Normalized unit: Intensity; Annotation method: Merged_Pos_1	1348	0	1	-1	-1	-1	1	7.92	RJ ColdP3	177.05435:4165 178.05902:714 179.06369:0	null	4447	42462	46922	1858	2841	2474	31277.2	2391	23342.3	496.625
1349	30.944	177.055	herniarin	[M+H]+	null	0.17	FALSE	-1	177.055	C10H8O3	null	LIIALPBMIOVAHH-UHFFFAOYSA-N	O=C1OC=2C=C(OC)C=CC2C=C1	FALSE	TRUE	FALSE	Normalized unit: Intensity; Annotation method: Merged_Pos_1	1349	0	1	-1	-1	-1	1	5.11	RJ ColdP1	177.05453:2604 178.05920:0 179.06387:382	null	32876	23723	1945	563	1127	1181	19515	956.971	15889	342.317
1350	10.348	177.055	7-HYDROXY-4-METHYLCOUMARIN	[M+H]+	null	0.33	FALSE	-1	177.055	C10H8O3	7-hydroxycoumarins	HSHNITRMYYLLCV-UHFFFAOYSA-N	CC1=CC(=O)OC2=C1C=CC(O)=C2	FALSE	TRUE	FALSE	Normalized unit: Intensity; Annotation method: Merged_Pos_1	1350	0	1	-1	-1	-1	1	47.2	RJ ColdP3	177.05489:19839 178.05955:2832 179.06422:893	null	2229	124307	146965	4795	2983	6938	91166.9	4905.46	77850.9	1979.88
1351	43.651	177.055	7-HYDROXY-4-METHYLCOUMARIN	[M+H]+	null	0.17	FALSE	-1	177.055	C10H8O3	7-hydroxycoumarins	HSHNITRMYYLLCV-UHFFFAOYSA-N	CC1=CC(=O)OC2=C1C=CC(O)=C2	FALSE	TRUE	FALSE	Normalized unit: Intensity; Annotation method: Merged_Pos_1	1351	0	1	-1	-1	-1	1	379.02	RJ HeatP1	177.05507:113369 178.05974:11676 179.06440:1661	null	418	765	507	2050222	0	918	563.192	683713	180.254	1.18343e+06
1352	7.645	177.056	7-HYDROXY-4-METHYLCOUMARIN	[M+H]+	null	0.17	FALSE	-1	177.055	C10H8O3	7-hydroxycoumarins	HSHNITRMYYLLCV-UHFFFAOYSA-N	CC1=CC(=O)OC2=C1C=CC(O)=C2	FALSE	TRUE	FALSE	Normalized unit: Intensity; Annotation method: Merged_Pos_1	1352	0	0.99	-1	-1	-1	0.99	40.8	RJ ColdP1	177.05627:17875 178.06094:1539 179.06561:0	null	135819	0	1423	1021	0	579	45747.5	533.394	78007.7	512.154
1353	32.706	177.057	7-HYDROXY-4-METHYLCOUMARIN	[M+H]+	null	0.17	FALSE	-1	177.055	C10H8O3	7-hydroxycoumarins	HSHNITRMYYLLCV-UHFFFAOYSA-N	CC1=CC(=O)OC2=C1C=CC(O)=C2	FALSE	TRUE	FALSE	Normalized unit: Intensity; Annotation method: Merged_Pos_1	1353	0	0.98	-1	-1	-1	0.98	11.15	RJ ColdP1	177.05656:3939 178.06123:581 179.06590:360	null	84943	2722	5067	1079	1459	2792	30910.3	1776.5	46808	899.821
1354	33.766	177.057	7-HYDROXY-4-METHYLCOUMARIN	[M+H]+	null	0.33	FALSE	-1	177.055	C10H8O3	7-hydroxycoumarins	HSHNITRMYYLLCV-UHFFFAOYSA-N	CC1=CC(=O)OC2=C1C=CC(O)=C2	FALSE	TRUE	FALSE	Normalized unit: Intensity; Annotation method: Merged_Pos_1	1354	0	0.99	-1	-1	-1	0.99	5.69	RJ ColdP2	177.05571:1955 178.06038:346 179.06505:294	null	6529	30170	34770	1893	3081	1868	23823	2280.44	15152.8	693.325
1355	9.766	177.057	7-HYDROXY-4-METHYLCOUMARIN	[M+H]+	null	0.17	FALSE	-1	177.055	C10H8O3	7-hydroxycoumarins	HSHNITRMYYLLCV-UHFFFAOYSA-N	CC1=CC(=O)OC2=C1C=CC(O)=C2	FALSE	TRUE	FALSE	Normalized unit: Intensity; Annotation method: Merged_Pos_1	1355	0	0.97	-1	-1	-1	0.97	3.87	RJ ColdP3	177.05698:1432 178.06164:0 179.06631:639	null	962	23347	19110	2958	10763	8599	14472.7	7439.94	11891.2	4029.48
1356	39.182	177.09	Canavanine	[M+H]+	null	0.33	FALSE	-1	177.098	C5H12N4O3	L-alpha-amino acids	FSBIGDSBMBYOPN-VKHMYHEASA-N	O=C(O)C(N)CCONC(=N)N	FALSE	TRUE	FALSE	Normalized unit: Intensity; Annotation method: Merged_Pos_1	1356	0	0.82	-1	-1	-1	0.82	4.73	RJ ColdP3	177.09181:1454 178.09648:0 179.10115:0	null	1586	25074	20090	13640	1527	1634	15583.2	5600.22	12375.6	6962.6
1357	7.571	177.111	3-(2-AMINOETHYL)-1H-INDOL-5-OL	[M+H]+	null	0.17	FALSE	-1	177.102	C10H12N2O	Serotonins	QZAYGJVTTNCVMB-UHFFFAOYSA-N	NCCC1=CNC2=C1C=C(O)C=C2	FALSE	TRUE	FALSE	Normalized unit: Intensity; Annotation method: Merged_Pos_1	1357	0	0.69	-1	-1	-1	0.69	14.67	RJ ColdP1	177.11092:1745 178.11558:0 179.12025:0	null	13471	1361	1859	1004	1106	1043	5563.69	1051.24	6852.44	51.39
1358	9.196	177.111	3-(2-AMINOETHYL)-1H-INDOL-5-OL	[M+H]+	null	0.33	FALSE	-1	177.102	C10H12N2O	Serotonins	QZAYGJVTTNCVMB-UHFFFAOYSA-N	NCCC1=CNC2=C1C=C(O)C=C2	FALSE	TRUE	FALSE	Normalized unit: Intensity; Annotation method: Merged_Pos_1	1358	0	0.67	-1	-1	-1	0.67	22.91	RJ HeatP3	177.11121:2157 178.11587:0 179.12054:0	null	1662	565	1045	1647	51903	27074	1090.79	26874.6	549.608	25128.4
1359	6.176	177.122	NEROL	[M+Na]+	null	0.33	FALSE	-1	177.125	C10H18O	Acyclic monoterpenoids	GLZPCOQZEFWAFX-YFHOEESVSA-N	OCC=C(C)CCC=C(C)C	FALSE	TRUE	FALSE	Normalized unit: Intensity; Annotation method: Merged_Pos_1	1359	0	1	-1	-1	-1	1	19.03	RJ HeatP3	177.12491:2230 178.12958:519 179.13424:214	null	2784	2937	2836	2633	31614	31753	2852.37	22000.4	77.9646	16772.4
1360	5.84	177.124	NEROL	[M+Na]+	null	0.5	FALSE	-1	177.125	C10H18O	Acyclic monoterpenoids	GLZPCOQZEFWAFX-YFHOEESVSA-N	OCC=C(C)CCC=C(C)C	FALSE	TRUE	FALSE	Normalized unit: Intensity; Annotation method: Merged_Pos_1	1360	0	1	-1	-1	-1	1	14.56	RJ HeatP3	177.12523:1518 178.12990:919 179.13456:0	null	38447	23367	30691	24523	16527	13588	30835	18212.4	7540.96	5659.16
1361	5.405	177.127	NEROL	[M+Na]+	null	0.17	FALSE	-1	177.125	C10H18O	Acyclic monoterpenoids	GLZPCOQZEFWAFX-YFHOEESVSA-N	OCC=C(C)CCC=C(C)C	FALSE	TRUE	FALSE	Normalized unit: Intensity; Annotation method: Merged_Pos_1	1361	0	0.99	-1	-1	-1	0.99	8.3	RJ ColdP1	177.12651:2761 178.13118:614 179.13585:0	null	39911	918	1307	15	0	716	14045.7	243.716	22401.1	409.033
1362	44.976	177.144	(S)-(+)-2-(anilinomethyl)pyrrolidine	[M+H]+	null	0.33	FALSE	-1	177.139	C11H16N2	Phenylalkylamines	MCHWKJRTMPIHRA-NSHDSACASA-N	C(NC1=CC=CC=C1)[C@@H]1CCCN1	FALSE	TRUE	FALSE	Normalized unit: Intensity; Annotation method: Merged_Pos_1	1362	0	0.85	-1	-1	-1	0.85	13.19	RJ ColdP1	177.14439:3556 178.14906:0 179.15373:0	null	10409	0	0	0	8377	17384	3469.71	8587.16	6009.72	8693.92
1363	40.003	177.162	Unknown	[M+H]+	null	0.17	FALSE	null	null	null	null	null	null	FALSE	FALSE	FALSE	Normalized unit: Intensity	1363	0	null	null	null	null	null	282.28	RJ HeatP3	177.16225:26902 178.16691:3941 179.17158:0	null	1258	2489	2380	1996	85988	489189	2042.41	192391	681.48	260443
1364	41.399	177.162	Unknown	[M+H]+	null	0.5	FALSE	null	null	null	null	null	null	FALSE	FALSE	FALSE	Normalized unit: Intensity	1364	0	null	null	null	null	null	165.22	RJ ColdP3	177.16240:22866 178.16707:3041 179.17173:516	null	556369	494445	622719	3502	66040	9625	557844	26389	64150.1	34475
1365	45.489	177.162	Unknown	[M+H]+	null	0.33	FALSE	null	null	null	null	null	null	FALSE	FALSE	FALSE	Normalized unit: Intensity	1365	0	null	null	null	null	null	45.08	RJ ColdP3	177.16245:5129 178.16711:1284 179.17178:0	null	48961	91599	105323	1502	2913	2675	81961.1	2363.2	29391.4	755.559
1366	40.388	177.163	Unknown	[M+H]+	null	0.17	FALSE	null	null	null	null	null	null	FALSE	FALSE	FALSE	Normalized unit: Intensity	1366	0	null	null	null	null	null	156.83	RJ HeatP3	177.16252:19073 178.16719:2763 179.17186:306	null	1178	712	545	3540	86063	611064	811.598	233556	328.313	329525
1367	48.205	177.163	Unknown	[M+H]+	null	0.17	FALSE	null	null	null	null	null	null	FALSE	FALSE	FALSE	Normalized unit: Intensity	1367	0	null	null	null	null	null	5.25	RJ HeatP1	177.16283:1688 178.16749:457 179.17216:0	null	877	1557	1204	29237	322	0	1212.69	9853	339.781	16787.8
1368	40.134	177.163	Unknown	[M+H]+	null	0.17	FALSE	null	null	null	null	null	null	FALSE	FALSE	FALSE	Normalized unit: Intensity	1368	0	null	null	null	null	null	288.01	RJ HeatP2	177.16290:27145 178.16757:3870 179.17224:374	null	2101	564	2380	1941	494832	87019	1681.56	194597	977.753	263468
1369	48.89	177.163	Unknown	[M+H]+	null	0.33	FALSE	null	null	null	null	null	null	FALSE	FALSE	FALSE	Normalized unit: Intensity	1369	0	null	null	null	null	null	5.59	RJ HeatP2	177.16310:1760 178.16777:475 179.17244:0	null	26025	5236	5462	3247	33232	30100	12240.9	22193.1	11937.5	16482.4
1370	40.501	177.163	Unknown	[M+H]+	null	0.17	FALSE	null	null	null	null	null	null	FALSE	FALSE	FALSE	Normalized unit: Intensity	1370	0	null	null	null	null	null	159.44	RJ HeatP2	177.16339:19032 178.16806:2671 179.17273:217	null	107	712	545	3540	599830	93866	454.551	232412	312.23	321382
1371	41.014	177.164	Unknown	[M+H]+	null	0.5	FALSE	null	null	null	null	null	null	FALSE	FALSE	FALSE	Normalized unit: Intensity	1371	0	null	null	null	null	null	262.72	RJ ColdP3	177.16362:29179 178.16829:4391 179.17296:603	null	460366	468119	498383	16533	34679	29866	475623	27026.1	20088.7	9400.16
1372	36.895	177.164	Unknown	[M+H]+	null	0.17	FALSE	null	null	null	null	null	null	FALSE	FALSE	FALSE	Normalized unit: Intensity	1372	0	null	null	null	null	null	76.7	RJ HeatP1	177.16391:11040 178.16858:1381 179.17325:0	null	716	0	7	380638	788	1937	241.051	127788	411.309	218976
1373	48.994	177.164	Unknown	[M+H]+	null	0.5	FALSE	null	null	null	null	null	null	FALSE	FALSE	FALSE	Normalized unit: Intensity	1373	0	null	null	null	null	null	5.43	RJ ColdP3	177.16394:2650 178.16861:792 179.17328:0	null	26025	34932	40569	3247	33232	5287	33842	13921.8	7333.4	16754.1
1374	44.923	177.174	Unknown	[M+H]+	null	0.17	FALSE	null	null	null	null	null	null	FALSE	FALSE	FALSE	Normalized unit: Intensity	1374	0	null	null	null	null	null	44.79	RJ HeatP3	177.17450:4204 178.17917:664 179.18384:0	null	48590	1109	0	658	36902	48144	16566.4	28567.9	27738.7	24815.4
1375	43.651	177.175	Unknown	[M+H]+	null	0.17	FALSE	null	null	null	null	null	null	FALSE	FALSE	FALSE	Normalized unit: Intensity	1375	0	null	null	null	null	null	27.36	RJ HeatP1	177.17453:2873 178.17920:0 179.18387:0	null	1202	850	512	48385	546	1223	854.953	16717.9	345.169	27426.9
1376	40.207	177.203	Unknown	[M+H]+	null	0.17	FALSE	null	null	null	null	null	null	FALSE	FALSE	FALSE	Normalized unit: Intensity	1376	0	null	null	null	null	null	1125.42	RJ HeatP2	177.20348:2195 178.20814:0 179.21281:0	null	0	0	0	0	13402	4299	0	5900.35	0	6843.18
1377	40.978	177.205	Unknown	[M+H]+	null	0.17	FALSE	null	null	null	null	null	null	FALSE	FALSE	FALSE	Normalized unit: Intensity	1377	0	null	null	null	null	null	1149.96	RJ ColdP3	177.20454:3151 178.20921:565 179.21388:0	null	0	7016	7299	0	3443	4857	4771.51	2766.57	4134.67	2498.04
1378	43.651	177.213	Unknown	[M+H]+	null	0.17	FALSE	null	null	null	null	null	null	FALSE	FALSE	FALSE	Normalized unit: Intensity	1378	0	null	null	null	null	null	14.68	RJ HeatP1	177.21257:1534 178.21724:427 179.22191:0	null	0	0	0	25238	0	0	0	8412.75	0	14571.3
1379	45.482	177.213	Unknown	[M+H]+	null	0.17	FALSE	null	null	null	null	null	null	FALSE	FALSE	FALSE	Normalized unit: Intensity	1379	0	null	null	null	null	null	1787.17	RJ ColdP2	177.21310:1930 178.21777:0 179.22244:0	null	1208	26471	31087	0	0	0	19588.7	0	16085	0
1380	44.976	177.217	Unknown	[M+H]+	null	0.33	FALSE	null	null	null	null	null	null	FALSE	FALSE	FALSE	Normalized unit: Intensity	1380	0	null	null	null	null	null	1557.84	RJ HeatP2	177.21663:1770 178.22130:490 179.22596:0	null	22126	0	0	0	24676	28125	7375.36	17600.6	12774.5	15339.8
1381	6.791	177.547	Unknown	[M+H]+	null	0.33	FALSE	null	null	null	null	null	null	FALSE	FALSE	FALSE	Normalized unit: Intensity	1381	0	null	null	null	null	null	15.37	RJ HeatP2	177.54712:1505 178.55179:313 179.55645:0	null	0	1541	0	0	12767	15500	513.817	9422.54	889.957	8273.81
1382	5.761	177.949	Unknown	[M+H]+	null	0.17	FALSE	null	null	null	null	null	null	FALSE	FALSE	FALSE	Normalized unit: Intensity	1382	0	null	null	null	null	null	39.83	RJ HeatP3	177.94908:1722 178.95375:230 179.95842:0	null	0	460	379	5066	12491	14998	279.795	10851.7	245.7	5164.84
1383	5.572	178	2-amino-3-prop-2-enylsulfinylpropanoic acid	[M+H]+	null	0.17	FALSE	-1	178.008	C6H11NO3S	Alpha amino acids	XUHLIQGRKRUKPH-UHFFFAOYSA-N	O=C(O)C(N)CS(=O)CC=C	FALSE	TRUE	FALSE	Normalized unit: Intensity; Annotation method: Merged_Pos_1	1383	0	0.7	-1	-1	-1	0.7	24.51	RJ HeatP1	177.99980:1440 179.00447:1045 180.00914:0	null	1095	3754	1099	8986	10113	3706	1982.97	7601.66	1534.04	3420.59
1384	5.926	178.013	2-amino-3-prop-2-enylsulfinylpropanoic acid	[M+H]+	null	0.5	FALSE	-1	178.008	C6H11NO3S	Alpha amino acids	XUHLIQGRKRUKPH-UHFFFAOYSA-N	O=C(O)C(N)CS(=O)CC=C	FALSE	TRUE	FALSE	Normalized unit: Intensity; Annotation method: Merged_Pos_1	1384	0	1	-1	-1	-1	1	17.91	RJ HeatP2	178.00903:4224 179.01370:272 180.01837:887	null	5136	3932	3142	29944	40567	50679	4069.87	40397	1003.83	10368.7
1385	5.874	178.057	N-Formyl-L-Methionine	[M+H]+	null	0.17	FALSE	-1	178.053	C6H11NO3S	Methionine and derivatives	PYUSHNKNPOHWEZ-YFKPBYRVSA-N	CSCC[C@H](NC=O)C(O)=O	FALSE	TRUE	FALSE	Normalized unit: Intensity; Annotation method: Merged_Pos_1	1385	0	0.94	-1	-1	-1	0.94	7.37	RJ ColdP3	178.05685:2146 179.06152:0 180.06619:1309	null	559	24757	25533	8246	5945	1042	16949.8	5077.86	14199.8	3679.71
1386	6.092	178.058	N-Formyl-L-Methionine	[M+H]+	null	0.17	FALSE	-1	178.053	C6H11NO3S	Methionine and derivatives	PYUSHNKNPOHWEZ-YFKPBYRVSA-N	CSCC[C@H](NC=O)C(O)=O	FALSE	TRUE	FALSE	Normalized unit: Intensity; Annotation method: Merged_Pos_1	1386	0	0.88	-1	-1	-1	0.88	9.96	RJ HeatP3	178.05836:2365 179.06303:0 180.06770:921	null	342	351	663	35229	26957	31132	452.159	31106	182.563	4135.62
1387	6.593	178.098	Pelletierine Hydrochloride	[M+H]+	null	0.33	FALSE	-1	178.099	C8H16ClNO	Piperidines	FMOKUKPRJSMPOI-UHFFFAOYSA-N	Cl.O=C(C)CC1NCCCC1	FALSE	TRUE	FALSE	Normalized unit: Intensity; Annotation method: Merged_Pos_1	1387	0	0.99	-1	-1	-1	0.99	27.25	RJ ColdP3	178.09795:7665 179.10261:0 180.10728:0	null	1340	78317	92827	5474	8303	5074	57494.7	6283.45	49169.6	1760.17
1388	6.49	178.1	Pelletierine Hydrochloride	[M+H]+	null	0.17	FALSE	-1	178.099	C8H16ClNO	Piperidines	FMOKUKPRJSMPOI-UHFFFAOYSA-N	Cl.O=C(C)CC1NCCCC1	FALSE	TRUE	FALSE	Normalized unit: Intensity; Annotation method: Merged_Pos_1	1388	0	1	-1	-1	-1	1	21.36	RJ HeatP1	178.10011:4904 179.10478:1260 180.10945:0	null	500	5717	94431	55384	4024	1114	33549.5	20173.9	52789.5	30527.1
1389	6.717	178.102	Pelletierine Hydrochloride	[M+H]+	null	0.33	FALSE	-1	178.099	C8H16ClNO	Piperidines	FMOKUKPRJSMPOI-UHFFFAOYSA-N	Cl.O=C(C)CC1NCCCC1	FALSE	TRUE	FALSE	Normalized unit: Intensity; Annotation method: Merged_Pos_1	1389	0	1	-1	-1	-1	1	23.76	RJ HeatP3	178.09914:5345 179.10380:1804 180.10847:0	null	0	13562	12349	630	69383	75216	8637.14	48409.7	7504.52	41480.8
1390	45.489	178.121	Unknown	[M+H]+	null	0.33	FALSE	null	null	null	null	null	null	FALSE	FALSE	FALSE	Normalized unit: Intensity	1390	0	null	null	null	null	null	5.45	RJ ColdP3	178.12111:3052 179.12578:842 180.13044:320	null	28431	64919	49099	15032	30461	8718	47483.2	18070.3	18298	11185.6
1391	7.232	178.122	Unknown	[M+H]+	null	0.17	FALSE	null	null	null	null	null	null	FALSE	FALSE	FALSE	Normalized unit: Intensity	1391	0	null	null	null	null	null	15.71	RJ HeatP2	178.12190:3371 179.12657:933 180.13124:605	null	1748	13903	13667	3808	64528	20478	9772.77	29604.9	6950.46	31372
1392	7.107	178.122	Unknown	[M+H]+	null	0.33	FALSE	null	null	null	null	null	null	FALSE	FALSE	FALSE	Normalized unit: Intensity	1392	0	null	null	null	null	null	13.02	RJ ColdP2	178.12238:3688 179.12704:0 180.13171:0	null	2893	81145	69020	10160	1085	1017	51019.1	4087.22	42117.1	5258.9
1393	43.484	178.123	Unknown	[M+H]+	null	0.17	FALSE	null	null	null	null	null	null	FALSE	FALSE	FALSE	Normalized unit: Intensity	1393	0	null	null	null	null	null	30.78	RJ ColdP1	178.12280:8749 179.12747:1168 180.13214:724	null	162159	19395	13237	6046	16101	28639	64930.1	16928.5	84258.6	11318.8
1394	9.742	178.124	Unknown	[M+H]+	null	0.33	FALSE	null	null	null	null	null	null	FALSE	FALSE	FALSE	Normalized unit: Intensity	1394	0	null	null	null	null	null	63.82	RJ ColdP2	178.12350:14936 179.12817:2101 180.13284:0	null	8848	164743	153015	19499	14170	18838	108869	17502.5	86818.7	2904.48
1395	32.449	178.124	Unknown	[M+H]+	null	0.17	FALSE	null	null	null	null	null	null	FALSE	FALSE	FALSE	Normalized unit: Intensity	1395	0	null	null	null	null	null	28.39	RJ ColdP1	178.12369:9155 179.12836:1168 180.13302:0	null	141736	19535	25384	23657	30759	31661	62218.4	28692.3	68926.6	4384.12
1396	6.858	178.124	Unknown	[M+H]+	null	0.17	FALSE	null	null	null	null	null	null	FALSE	FALSE	FALSE	Normalized unit: Intensity	1396	0	null	null	null	null	null	55.25	RJ HeatP1	178.12408:9789 179.12875:1673 180.13342:780	null	9248	2136	2691	132467	0	1188	4691.78	44551.8	3955.97	76139.2
1397	5.845	178.125	Unknown	[M+H]+	null	0.17	FALSE	null	null	null	null	null	null	FALSE	FALSE	FALSE	Normalized unit: Intensity	1397	0	null	null	null	null	null	13.62	RJ ColdP1	178.12450:4354 179.12916:752 180.13383:577	null	54134	21750	21954	7612	13135	6598	32612.5	9115.06	18638.6	3517.93
1398	10.482	178.133	Unknown	[M+H]+	null	0.17	FALSE	null	null	null	null	null	null	FALSE	FALSE	FALSE	Normalized unit: Intensity	1398	0	null	null	null	null	null	508.01	RJ ColdP3	178.13280:107951 179.13746:11912 180.14213:776	null	9259	188143	1331974	15701	3926	13993	509792	11206.4	717626	6362.88
1399	9.223	178.134	Unknown	[M+H]+	null	0.33	FALSE	null	null	null	null	null	null	FALSE	FALSE	FALSE	Normalized unit: Intensity	1399	0	null	null	null	null	null	330.22	RJ HeatP2	178.13394:59389 179.13861:7867 180.14328:1250	null	15000	0	907	11387	1162497	1155029	5302.5	776304	8410.79	662449
1400	10.378	178.135	Unknown	[M+H]+	null	0.17	FALSE	null	null	null	null	null	null	FALSE	FALSE	FALSE	Normalized unit: Intensity	1400	0	null	null	null	null	null	480.32	RJ ColdP2	178.13458:97675 179.13925:10662 180.14392:650	null	5089	1141796	76243	3174	578	3271	407709	2341.07	636732	1528.01
1401	8.602	178.135	Unknown	[M+H]+	null	0.17	FALSE	null	null	null	null	null	null	FALSE	FALSE	FALSE	Normalized unit: Intensity	1401	0	null	null	null	null	null	214.42	RJ HeatP1	178.13463:36109 179.13930:4451 180.14396:692	null	38388	1141	633	1470481	787	254	13387	490507	21652.7	848682
1402	7.608	178.136	Unknown	[M+H]+	null	0.17	FALSE	null	null	null	null	null	null	FALSE	FALSE	FALSE	Normalized unit: Intensity	1402	0	null	null	null	null	null	320.49	RJ ColdP1	178.13583:82790 179.14050:10757 180.14517:937	null	557849	514	0	448	232	717	186121	465.637	321926	242.697
1403	43.796	178.159	Unknown	[M+H]+	null	0.17	FALSE	null	null	null	null	null	null	FALSE	FALSE	FALSE	Normalized unit: Intensity	1403	0	null	null	null	null	null	28.78	RJ ColdP1	178.15909:6493 179.16376:1217 180.16842:298	null	163373	8873	7843	7572	6111	3606	60029.4	5763.18	89499.3	2006.05
1404	10.464	178.223	Unknown	[M+H]+	null	0.17	FALSE	null	null	null	null	null	null	FALSE	FALSE	FALSE	Normalized unit: Intensity	1404	0	null	null	null	null	null	8.84	RJ ColdP3	178.22318:2842 179.22784:541 180.23251:0	null	0	5925	11573	0	0	0	5832.56	0	5786.91	0
1405	9.234	178.255	Unknown	[M+H]+	null	0.17	FALSE	null	null	null	null	null	null	FALSE	FALSE	FALSE	Normalized unit: Intensity	1405	0	null	null	null	null	null	1565.36	RJ HeatP2	178.25529:1785 179.25996:353 180.26463:0	null	0	0	0	0	27898	27911	0	18603.1	0	16110.8
1406	10.378	178.258	Unknown	[M+H]+	null	0.17	FALSE	null	null	null	null	null	null	FALSE	FALSE	FALSE	Normalized unit: Intensity	1406	0	null	null	null	null	null	14.51	RJ ColdP2	178.25763:2591 179.26230:477 180.26696:0	null	0	24617	1527	0	0	0	8714.79	0	13792.9	0
1407	7.608	178.258	Unknown	[M+H]+	null	0.17	FALSE	null	null	null	null	null	null	FALSE	FALSE	FALSE	Normalized unit: Intensity	1407	0	null	null	null	null	null	8.42	RJ ColdP1	178.25835:2145 179.26301:487 180.26768:0	null	13465	0	0	0	0	0	4488.23	0	7773.83	0
1408	5.744	178.985	Unknown	[M+H]+	null	0.33	FALSE	null	null	null	null	null	null	FALSE	FALSE	FALSE	Normalized unit: Intensity	1408	0	null	null	null	null	null	13.36	RJ HeatP3	178.98520:2994 179.98987:1408 180.99453:877	null	0	774	2128	11133	20847	20079	967.229	17353.4	1076.84	5400.26
1409	5.641	178.987	Unknown	[M+H]+	null	0.5	FALSE	null	null	null	null	null	null	FALSE	FALSE	FALSE	Normalized unit: Intensity	1409	0	null	null	null	null	null	25.13	RJ ColdP3	178.98695:7700 179.99162:3248 180.99629:0	null	0	34091	45698	11133	6217	3607	26596.2	6985.8	23752.9	3821.75
1410	29.782	179.049	Cysteinylglycine	[M+H]+	null	0.33	FALSE	-1	179.048	C5H10N2O3S	Dipeptides	ZUKPVRWZDMRIEO-VKHMYHEASA-N	N[C@@H](CS)C(O)=NCC(O)=O	FALSE	TRUE	FALSE	Normalized unit: Intensity; Annotation method: Merged_Pos_1	1410	0	1	-1	-1	-1	1	16.98	RJ ColdP3	179.04874:5400 180.05340:580 181.05807:0	null	0	24649	32312	411	372	0	18987	261.182	16883.7	227.027
1411	6.735	179.049	Cysteinylglycine	[M+H]+	null	0.33	FALSE	-1	179.048	C5H10N2O3S	Dipeptides	ZUKPVRWZDMRIEO-VKHMYHEASA-N	N[C@@H](CS)C(O)=NCC(O)=O	FALSE	TRUE	FALSE	Normalized unit: Intensity; Annotation method: Merged_Pos_1	1411	0	1	-1	-1	-1	1	92.08	RJ HeatP3	179.04842:17845 180.05308:1206 181.05775:0	null	0	34459	14793	3958	185495	184487	16417.4	124647	17286.8	104521
1412	6.577	179.049	Cysteinylglycine	[M+H]+	null	0.5	FALSE	-1	179.048	C5H10N2O3S	Dipeptides	ZUKPVRWZDMRIEO-VKHMYHEASA-N	N[C@@H](CS)C(O)=NCC(O)=O	FALSE	TRUE	FALSE	Normalized unit: Intensity; Annotation method: Merged_Pos_1	1412	0	1	-1	-1	-1	1	159.78	RJ ColdP2	179.04892:46846 180.05359:3436 181.05826:0	null	0	465504	467116	127019	7924	4167	310873	46369.8	269225	69869.1
1413	22.949	179.049	Cysteinylglycine	[M+H]+	null	0.17	FALSE	-1	179.048	C5H10N2O3S	Dipeptides	ZUKPVRWZDMRIEO-VKHMYHEASA-N	N[C@@H](CS)C(O)=NCC(O)=O	FALSE	TRUE	FALSE	Normalized unit: Intensity; Annotation method: Merged_Pos_1	1413	0	1	-1	-1	-1	1	45.06	RJ ColdP3	179.04895:10023 180.05362:586 181.05829:415	null	1197	1288	202739	420	330	233	68407.8	327.763	116334	93.583
1414	9.214	179.05	Cysteinylglycine	[M+H]+	null	0.33	FALSE	-1	179.048	C5H10N2O3S	Dipeptides	ZUKPVRWZDMRIEO-VKHMYHEASA-N	N[C@@H](CS)C(O)=NCC(O)=O	FALSE	TRUE	FALSE	Normalized unit: Intensity; Annotation method: Merged_Pos_1	1414	0	1	-1	-1	-1	1	38.45	RJ HeatP3	179.04843:5998 180.05310:0 181.05777:2183	null	0	0	394	649	126983	61988	131.241	63206.5	227.316	63175.9
1415	7.626	179.051	Cysteinylglycine	[M+H]+	null	0.17	FALSE	-1	179.048	C5H10N2O3S	Dipeptides	ZUKPVRWZDMRIEO-VKHMYHEASA-N	N[C@@H](CS)C(O)=NCC(O)=O	FALSE	TRUE	FALSE	Normalized unit: Intensity; Annotation method: Merged_Pos_1	1415	0	0.97	-1	-1	-1	0.97	51.63	RJ ColdP1	179.05093:16046 180.05560:2147 181.06027:1016	null	77905	3712	1995	573	1011	2695	27870.7	1426.56	43339.4	1119.95
1416	39.774	179.062	4,5-dihydroxy-3-propylcyclopent-2-en-1-one	[M+Na]+	null	0.33	FALSE	-1	179.068	C8H12O3	1,2-diols	LFRFNLMDZHTVHB-UHFFFAOYSA-N	O=C1C=C(CCC)C(O)C1O	FALSE	TRUE	FALSE	Normalized unit: Intensity; Annotation method: Merged_Pos_1	1416	0	0.94	-1	-1	-1	0.94	8.38	RJ HeatP3	179.06424:1671 180.06891:489 181.07358:0	null	523	591	0	357	38326	36626	371.15	25102.8	323.22	21447.6
1417	41.335	179.065	4,5-dihydroxy-3-propylcyclopent-2-en-1-one	[M+Na]+	null	0.17	FALSE	-1	179.068	C8H12O3	1,2-diols	LFRFNLMDZHTVHB-UHFFFAOYSA-N	O=C1C=C(CCC)C(O)C1O	FALSE	TRUE	FALSE	Normalized unit: Intensity; Annotation method: Merged_Pos_1	1417	0	0.96	-1	-1	-1	0.96	53.96	RJ ColdP1	179.06493:12983 180.06959:1277 181.07426:462	null	310500	32900	5196	840	3209	1842	116198	1963.36	168839	1189.08
1418	5.886	179.09	Unknown	[M+H]+	null	0.33	FALSE	null	null	null	null	null	null	FALSE	FALSE	FALSE	Normalized unit: Intensity	1418	0	null	null	null	null	null	9.77	RJ ColdP2	179.08971:2441 180.09437:0 181.09904:0	null	815	28807	25810	29376	801	617	18477.5	10264.6	15369.4	16551
1419	6.056	179.092	Unknown	[M+H]+	null	0.33	FALSE	null	null	null	null	null	null	FALSE	FALSE	FALSE	Normalized unit: Intensity	1419	0	null	null	null	null	null	15.56	RJ HeatP3	179.09171:2950 180.09637:0 181.10104:0	null	795	838	1451	5233	35214	32598	1028.08	24348.2	366.978	16605.7
1420	35.391	179.106	Unknown	[M+H]+	null	0.33	FALSE	null	null	null	null	null	null	FALSE	FALSE	FALSE	Normalized unit: Intensity	1420	0	null	null	null	null	null	9.12	RJ ColdP3	179.10606:1858 180.11073:736 181.11540:0	null	924	20809	23007	542	383	1117	14913.2	680.851	12165.1	385.847
1421	6.572	179.17	Unknown	[M+H]+	null	0.17	FALSE	null	null	null	null	null	null	FALSE	FALSE	FALSE	Normalized unit: Intensity	1421	0	null	null	null	null	null	10.31	RJ ColdP3	179.16956:1286 180.17422:275 181.17889:0	null	0	11998	11899	2490	9	7	7965.58	835.447	6898.57	1432.88
1422	9.953	180.063	N-BENZOYL(D5) GLYCINE	[M+H]+	null	0.33	FALSE	-1	180.066	C9H9NO3	Hippuric acids	QIAFMBKCNZACKA-UHFFFAOYSA-N	OC(=O)CN=C(O)C1=CC=CC=C1	FALSE	TRUE	FALSE	Normalized unit: Intensity; Annotation method: Merged_Pos_1	1422	0	0.97	-1	-1	-1	0.97	52.48	RJ ColdP2	180.06313:8464 181.06779:1243 182.07246:736	null	0	124618	137348	206	793	339	87321.9	446.252	75890.4	307.882
1423	7.041	180.064	N-BENZOYL(D5) GLYCINE	[M+H]+	null	0.17	FALSE	-1	180.066	C9H9NO3	Hippuric acids	QIAFMBKCNZACKA-UHFFFAOYSA-N	OC(=O)CN=C(O)C1=CC=CC=C1	FALSE	TRUE	FALSE	Normalized unit: Intensity; Annotation method: Merged_Pos_1	1423	0	0.99	-1	-1	-1	0.99	40.68	RJ HeatP1	180.06410:5997 181.06877:1621 182.07344:4425	null	1234	0	0	87854	0	385	411.434	29413.2	712.625	50611.8
1424	7.498	180.066	N-BENZOYL(D5) GLYCINE	[M+H]+	null	0.17	FALSE	-1	180.066	C9H9NO3	Hippuric acids	QIAFMBKCNZACKA-UHFFFAOYSA-N	OC(=O)CN=C(O)C1=CC=CC=C1	FALSE	TRUE	FALSE	Normalized unit: Intensity; Annotation method: Merged_Pos_1	1424	0	1	-1	-1	-1	1	14.07	RJ ColdP1	180.06573:2936 181.07040:0 182.07507:445	null	15748	0	0	385	0	0	5249.29	128.414	9092.03	222.419
1425	34.662	180.073	N-BENZOYL(D5) GLYCINE	[M+H]+	null	0.17	FALSE	-1	180.066	C9H9NO3	Hippuric acids	QIAFMBKCNZACKA-UHFFFAOYSA-N	OC(=O)CN=C(O)C1=CC=CC=C1	FALSE	TRUE	FALSE	Normalized unit: Intensity; Annotation method: Merged_Pos_1	1425	0	0.77	-1	-1	-1	0.77	10.6	RJ HeatP2	180.07268:1995 181.07735:220 182.08201:0	null	0	0	0	0	23450	4341	0	9263.58	0	12475.9
1426	33.393	180.08	Meglutol	[M+NH4]+	null	0.17	FALSE	-1	180.087	C6H10O5	Hydroxy fatty acids	NPOAOTPXWNWTSH-UHFFFAOYSA-N	O=C(O)CC(O)(C)CC(=O)O	FALSE	TRUE	FALSE	Normalized unit: Intensity; Annotation method: Merged_Pos_1	1426	0	0.79	-1	-1	-1	0.79	28.08	RJ HeatP3	180.07986:3586 181.08453:881 182.08920:276	null	0	230	1154	0	18535	104325	461.192	40953.3	610.673	55658.8
1427	48.936	180.081	Meglutol	[M+NH4]+	null	0.17	FALSE	-1	180.087	C6H10O5	Hydroxy fatty acids	NPOAOTPXWNWTSH-UHFFFAOYSA-N	O=C(O)CC(O)(C)CC(=O)O	FALSE	TRUE	FALSE	Normalized unit: Intensity; Annotation method: Merged_Pos_1	1427	0	0.84	-1	-1	-1	0.84	7.03	RJ ColdP1	180.08073:1255 181.08540:210 182.09007:0	null	21567	1104	2967	0	0	2105	8546.05	701.832	11314.9	1215.61
1428	33.524	180.081	Meglutol	[M+NH4]+	null	0.17	FALSE	-1	180.087	C6H10O5	Hydroxy fatty acids	NPOAOTPXWNWTSH-UHFFFAOYSA-N	O=C(O)CC(O)(C)CC(=O)O	FALSE	TRUE	FALSE	Normalized unit: Intensity; Annotation method: Merged_Pos_1	1428	0	0.86	-1	-1	-1	0.86	29.74	RJ HeatP2	180.08124:4606 181.08591:554 182.09057:260	null	1084	494	1120	1463	106630	19150	899.345	42414.3	351.269	56311.1
1429	36.777	180.081	Meglutol	[M+NH4]+	null	0.33	FALSE	-1	180.087	C6H10O5	Hydroxy fatty acids	NPOAOTPXWNWTSH-UHFFFAOYSA-N	O=C(O)CC(O)(C)CC(=O)O	FALSE	TRUE	FALSE	Normalized unit: Intensity; Annotation method: Merged_Pos_1	1429	0	0.87	-1	-1	-1	0.87	47.62	RJ ColdP3	180.08127:8300 181.08594:1330 182.09060:0	null	616	137047	161681	2410	1637	3840	99781.2	2629.07	86758.8	1118.07
1430	37.976	180.083	Meglutol	[M+NH4]+	null	0.17	FALSE	-1	180.087	C6H10O5	Hydroxy fatty acids	NPOAOTPXWNWTSH-UHFFFAOYSA-N	O=C(O)CC(O)(C)CC(=O)O	FALSE	TRUE	FALSE	Normalized unit: Intensity; Annotation method: Merged_Pos_1	1430	0	0.95	-1	-1	-1	0.95	30.85	RJ ColdP1	180.08348:5410 181.08815:711 182.09282:0	null	125001	3004	3702	1087	3018	1661	43902.3	1921.96	70234.3	991.462
1431	6.311	180.087	Galactosamine	[M+H]+	null	0.5	FALSE	-1	180.087	C6H13NO5	Hexoses	MSWZFWKMSRAUBD-GASJEMHNSA-N	N[C@H]1C(O)O[C@H](CO)[C@H](O)[C@@H]1O	FALSE	TRUE	FALSE	Normalized unit: Intensity; Annotation method: Merged_Pos_1	1431	0	1	-1	-1	-1	1	168.14	RJ HeatP2	180.08673:21786 181.09140:1831 182.09607:873	null	13176	128931	103218	317700	192472	375144	81775	295105	60783.4	93408.3
1432	6.391	180.087	Galactosamine	[M+H]+	null	0.33	FALSE	-1	180.087	C6H13NO5	Hexoses	MSWZFWKMSRAUBD-GASJEMHNSA-N	N[C@H]1C(O)O[C@H](CO)[C@H](O)[C@@H]1O	FALSE	TRUE	FALSE	Normalized unit: Intensity; Annotation method: Merged_Pos_1	1432	0	1	-1	-1	-1	1	40.89	RJ ColdP2	180.08701:8172 181.09167:0 182.09634:0	null	8020	128931	102933	55565	164689	375144	79961.3	198466	63644.5	162445
1433	7.956	180.089	Galactosamine	[M+H]+	null	0.33	FALSE	-1	180.087	C6H13NO5	Hexoses	MSWZFWKMSRAUBD-GASJEMHNSA-N	N[C@H]1C(O)O[C@H](CO)[C@H](O)[C@@H]1O	FALSE	TRUE	FALSE	Normalized unit: Intensity; Annotation method: Merged_Pos_1	1433	0	0.98	-1	-1	-1	0.98	18.82	RJ HeatP2	180.08850:4041 181.09317:508 182.09784:0	null	4061	14422	17254	2323	58688	66832	11912.4	42614.2	6945.19	35130.3
1434	6.102	180.09	Galactosamine	[M+H]+	null	0.17	FALSE	-1	180.087	C6H13NO5	Hexoses	MSWZFWKMSRAUBD-GASJEMHNSA-N	N[C@H]1C(O)O[C@H](CO)[C@H](O)[C@@H]1O	FALSE	TRUE	FALSE	Normalized unit: Intensity; Annotation method: Merged_Pos_1	1434	0	0.96	-1	-1	-1	0.96	17.56	RJ ColdP1	180.08954:4510 181.09421:655 182.09887:0	null	113500	4404	2797	4530	53	127	40233.8	1570.02	63455.7	2564.05
1435	9.178	180.097	5-BUTYLPYRIDINE-2-CARBOXYLIC ACID	[M+H]+	null	0.17	FALSE	-1	180.102	C10H13NO2	5-alkyl-2-carboxypyrimidines	DGMPVYSXXIOGJY-UHFFFAOYSA-N	CCCCC1=CN=C(C=C1)C(O)=O	FALSE	TRUE	FALSE	Normalized unit: Intensity; Annotation method: Merged_Pos_1	1435	0	0.91	-1	-1	-1	0.91	14.04	RJ HeatP2	180.09746:2664 181.10213:0 182.10679:908	null	5476	7311	6674	5878	41623	44287	6486.81	30595.9	931.737	21448.1
1436	43.235	180.134	Unknown	[M+H]+	null	0.33	FALSE	null	null	null	null	null	null	FALSE	FALSE	FALSE	Normalized unit: Intensity	1436	0	null	null	null	null	null	29.69	RJ HeatP3	180.13414:4824 181.13881:512 182.14348:0	null	42	576	1025	689	56369	72474	547.705	43177.3	491.864	37666.7
1437	44.139	180.135	Unknown	[M+H]+	null	0.33	FALSE	null	null	null	null	null	null	FALSE	FALSE	FALSE	Normalized unit: Intensity	1437	0	null	null	null	null	null	23.72	RJ ColdP3	180.13518:4286 181.13985:498 182.14451:0	null	3978	56463	59897	1582	1194	2191	40112.4	1655.75	31340.7	502.611
1438	41.742	180.136	Unknown	[M+H]+	null	0.17	FALSE	null	null	null	null	null	null	FALSE	FALSE	FALSE	Normalized unit: Intensity	1438	0	null	null	null	null	null	24.21	RJ HeatP1	180.13574:4002 181.14041:684 182.14508:0	null	345	353	0	62956	239	219	232.55	21137.9	201.429	36215.7
1439	43.685	180.136	Unknown	[M+H]+	null	0.17	FALSE	null	null	null	null	null	null	FALSE	FALSE	FALSE	Normalized unit: Intensity	1439	0	null	null	null	null	null	27.36	RJ ColdP1	180.13622:4644 181.14088:821 182.14555:0	null	75693	621	967	420	1729	3895	25760.4	2014.59	43243.4	1755.12
1440	34.495	180.172	Unknown	[M+H]+	null	0.17	FALSE	null	null	null	null	null	null	FALSE	FALSE	FALSE	Normalized unit: Intensity	1440	0	null	null	null	null	null	15.04	RJ HeatP3	180.17172:1769 181.17639:0 182.18106:0	null	0	0	0	0	3689	39097	0	14262.1	0	21586.9
1441	34.699	180.173	Unknown	[M+H]+	null	0.17	FALSE	null	null	null	null	null	null	FALSE	FALSE	FALSE	Normalized unit: Intensity	1441	0	null	null	null	null	null	22.36	RJ HeatP2	180.17303:1953 181.17770:0 182.18237:0	null	0	0	0	0	39219	3767	0	14328.8	0	21638
1442	9.116	180.175	Unknown	[M+H]+	null	0.17	FALSE	null	null	null	null	null	null	FALSE	FALSE	FALSE	Normalized unit: Intensity	1442	0	null	null	null	null	null	17.27	RJ HeatP1	180.17462:3044 181.17929:0 182.18396:0	null	0	0	0	26723	1849	3131	0	10567.7	0	14005.5
1443	37.465	180.175	Unknown	[M+H]+	null	0.33	FALSE	null	null	null	null	null	null	FALSE	FALSE	FALSE	Normalized unit: Intensity	1443	0	null	null	null	null	null	15.28	RJ ColdP3	180.17528:2948 181.17995:0 182.18461:0	null	0	25065	27602	0	0	0	17555.6	0	15256.5	0
1444	5.848	180.897	Unknown	[M+H]+	null	0.17	FALSE	null	null	null	null	null	null	FALSE	FALSE	FALSE	Normalized unit: Intensity	1444	0	null	null	null	null	null	15.11	RJ HeatP1	180.89729:1253 181.90196:0 182.90663:0	null	0	5363	5311	12584	304	38	3557.68	4308.62	3081.15	7168.23
1445	42.615	180.962	kojic acid	[M+H]+	null	0.33	FALSE	-1	180.961	C6H6O4	Pyranones and derivatives	BEJNERDRQOWKJM-UHFFFAOYSA-N	O=C1C=C(OC=C1O)CO	FALSE	TRUE	FALSE	Normalized unit: Intensity; Annotation method: Merged_Pos_1	1445	0	0.99	-1	-1	-1	0.99	9.9	RJ ColdP2	180.96208:2055 181.96675:223 182.97142:0	null	2821	24436	23285	1478	142	741	16847.8	787.106	12160.8	669.038
1446	42.474	180.963	kojic acid	[M+H]+	null	0.17	FALSE	-1	180.961	C6H6O4	Pyranones and derivatives	BEJNERDRQOWKJM-UHFFFAOYSA-N	O=C1C=C(OC=C1O)CO	FALSE	TRUE	FALSE	Normalized unit: Intensity; Annotation method: Merged_Pos_1	1446	0	0.96	-1	-1	-1	0.96	7.52	RJ ColdP1	180.96335:1583 181.96802:0 182.97268:0	null	25225	2282	1589	0	0	0	9698.37	0	13450.5	0
1447	41.446	180.964	kojic acid	[M+H]+	null	0.17	FALSE	-1	180.961	C6H6O4	Pyranones and derivatives	BEJNERDRQOWKJM-UHFFFAOYSA-N	O=C1C=C(OC=C1O)CO	FALSE	TRUE	FALSE	Normalized unit: Intensity; Annotation method: Merged_Pos_1	1447	0	0.95	-1	-1	-1	0.95	12.52	RJ ColdP1	180.96385:1283 181.96852:0 182.97319:0	null	16213	0	0	0	0	0	5404.24	0	9360.42	0
1448	6.593	181.046	trans-Caffeic acid	[M+H]+	null	0.33	FALSE	3.437	181.05	C9H8O4	Hydroxycinnamic acids	QAIPRVGONGVQAS-DUXPYHPUSA-N	OC(=O)\C=C\C1=CC(O)=C(O)C=C1	FALSE	TRUE	FALSE	Normalized unit: Intensity; Annotation method: Merged_Pos_1	1448	0	0.97	-1	-1	-1	0.97	12.64	RJ ColdP3	181.04710:2252 182.05177:0 183.05644:660	null	0	25967	25611	5163	1054	1037	17192.5	2418.1	14890.2	2377.45
1449	9.085	181.06	THEOBROMINE	[M+H]+	null	0.17	FALSE	-1	181.052	C7H8N4O2	Xanthines	YAPQBXQYLJRXSA-UHFFFAOYSA-N	O=C1N=C(O)C2=C(N=CN2C)N1C	FALSE	TRUE	FALSE	Normalized unit: Intensity; Annotation method: Merged_Pos_1	1449	0	0.75	-1	-1	-1	0.75	15.24	RJ HeatP3	181.05957:2756 182.06424:0 183.06891:0	null	1159	5456	5298	242	7148	52707	3970.81	20032.4	2436.68	28506.8
1450	9.607	181.061	THEOBROMINE	[M+H]+	null	0.17	FALSE	-1	181.052	C7H8N4O2	Xanthines	YAPQBXQYLJRXSA-UHFFFAOYSA-N	O=C1N=C(O)C2=C(N=CN2C)N1C	FALSE	TRUE	FALSE	Normalized unit: Intensity; Annotation method: Merged_Pos_1	1450	0	0.64	-1	-1	-1	0.64	10.42	RJ ColdP2	181.06137:1755 182.06604:0 183.07071:0	null	957	36874	6778	976	561	0	14869.9	512.319	19277.3	489.64
1451	6.92	181.063	1,7-Dimethylxanthine	[M+H]+	null	0.33	FALSE	-1	181.072	C7H8N4O2	Xanthines	QUNWUDVFRNGTCO-UHFFFAOYSA-N	CN1C=NC2=C1C(=O)N(C)C(O)=N2	FALSE	TRUE	FALSE	Normalized unit: Intensity; Annotation method: Merged_Pos_1	1451	0	0.74	-1	-1	-1	0.74	13.25	RJ ColdP2	181.06432:2112 182.06898:0 183.07365:0	null	0	10333	10612	61190	246	3455	6981.67	21630.7	6047.9	34297.1
1452	7.938	181.086	o-Phenanthroline	[M+H]+	null	0.17	FALSE	-1	181.076	C12H8N2	Phenanthrolines	DGEZNRSVGBDHLK-UHFFFAOYSA-N	C1=CC2=C(N=C1)C1=C(C=CC=N1)C=C2	FALSE	TRUE	FALSE	Normalized unit: Intensity; Annotation method: Merged_Pos_1	1452	0	0.62	-1	-1	-1	0.62	15.27	RJ ColdP1	181.08575:3719 182.09042:0 183.09509:2016	null	62139	2136	1123	1745	2296	2509	21799.4	2183.31	34938.8	393.847
1453	42.014	181.121	Unknown	[M+H]+	null	0.33	FALSE	null	null	null	null	null	null	FALSE	FALSE	FALSE	Normalized unit: Intensity	1453	0	null	null	null	null	null	12.82	RJ HeatP3	181.12064:2749 182.12530:487 183.12997:0	null	3500	2113	1417	1179	46084	48714	2343.48	31992.4	1060.65	26717.3
1454	41.62	181.121	Unknown	[M+H]+	null	0.33	FALSE	null	null	null	null	null	null	FALSE	FALSE	FALSE	Normalized unit: Intensity	1454	0	null	null	null	null	null	16.04	RJ HeatP2	181.12109:2947 182.12576:574 183.13043:228	null	3208	1050	1755	1292	45417	44875	2004.47	30527.9	1100.61	25320.6
1455	39.594	181.122	Unknown	[M+H]+	null	0.17	FALSE	null	null	null	null	null	null	FALSE	FALSE	FALSE	Normalized unit: Intensity	1455	0	null	null	null	null	null	11.21	RJ HeatP1	181.12187:2279 182.12654:454 183.13121:0	null	1689	1608	1832	48444	1191	981	1709.61	16872.3	113.565	27342.4
1456	43.047	181.122	Unknown	[M+H]+	null	0.33	FALSE	null	null	null	null	null	null	FALSE	FALSE	FALSE	Normalized unit: Intensity	1456	0	null	null	null	null	null	16.22	RJ ColdP3	181.12233:4067 182.12700:475 183.13167:0	null	2706	49246	56146	1636	957	710	36032.7	1101.19	29067.2	479.791
1457	42.625	181.122	Unknown	[M+H]+	null	0.33	FALSE	null	null	null	null	null	null	FALSE	FALSE	FALSE	Normalized unit: Intensity	1457	0	null	null	null	null	null	19.55	RJ ColdP3	181.12236:4872 182.12703:610 183.13170:0	null	3925	51984	57297	3027	2254	15345	37735.5	6875.18	29400.6	7345.09
1458	40.218	181.122	Unknown	[M+H]+	null	0.17	FALSE	null	null	null	null	null	null	FALSE	FALSE	FALSE	Normalized unit: Intensity	1458	0	null	null	null	null	null	8.08	RJ HeatP1	181.12244:1806 182.12710:375 183.13177:0	null	1219	2053	1822	44718	881	0	1697.94	15199.7	430.382	25567.8
1459	41.776	181.123	Unknown	[M+H]+	null	0.17	FALSE	null	null	null	null	null	null	FALSE	FALSE	FALSE	Normalized unit: Intensity	1459	0	null	null	null	null	null	12.27	RJ ColdP1	181.12260:3138 182.12727:312 183.13194:228	null	48246	1650	1046	813	4657	1590	16980.9	2353.23	27078.5	2032.64
1460	41.446	181.125	Unknown	[M+H]+	null	0.17	FALSE	null	null	null	null	null	null	FALSE	FALSE	FALSE	Normalized unit: Intensity	1460	0	null	null	null	null	null	12.28	RJ ColdP1	181.12541:2733 182.13008:614 183.13475:345	null	47833	722	818	2425	2539	4902	16457.7	3288.58	27171.7	1398.1
1461	5.914	181.127	Unknown	[M+H]+	null	0.33	FALSE	null	null	null	null	null	null	FALSE	FALSE	FALSE	Normalized unit: Intensity	1461	0	null	null	null	null	null	56.32	RJ ColdP3	181.12659:6087 182.13125:759 183.13592:0	null	1709	80428	79645	3808	481	0	53927.2	1429.67	45224.3	2073.43
1462	32.257	181.156	Unknown	[M+H]+	null	0.17	FALSE	null	null	null	null	null	null	FALSE	FALSE	FALSE	Normalized unit: Intensity	1462	0	null	null	null	null	null	13.51	RJ HeatP2	181.15622:1641 182.16089:0 183.16555:0	null	0	0	0	268	29893	4056	0	11406	0	16122.2
1463	34.513	181.156	Unknown	[M+H]+	null	0.17	FALSE	null	null	null	null	null	null	FALSE	FALSE	FALSE	Normalized unit: Intensity	1463	0	null	null	null	null	null	14.78	RJ HeatP3	181.15643:3103 182.16110:430 183.16577:0	null	63	0	0	515	6644	51578	21.0267	19579.1	36.4194	27881.1
1464	37.456	181.159	Unknown	[M+H]+	null	0.33	FALSE	null	null	null	null	null	null	FALSE	FALSE	FALSE	Normalized unit: Intensity	1464	0	null	null	null	null	null	14.69	RJ ColdP3	181.15854:3289 182.16321:388 183.16787:0	null	1050	31970	36242	961	798	226	23087.3	661.752	19204.1	386.005
1465	34.681	181.159	Unknown	[M+H]+	null	0.17	FALSE	null	null	null	null	null	null	FALSE	FALSE	FALSE	Normalized unit: Intensity	1465	0	null	null	null	null	null	15.21	RJ HeatP2	181.15860:2859 182.16327:386 183.16794:0	null	293	0	0	0	54576	6056	97.5135	20210.7	168.898	29915
1466	36.281	181.159	Unknown	[M+H]+	null	0.33	FALSE	null	null	null	null	null	null	FALSE	FALSE	FALSE	Normalized unit: Intensity	1466	0	null	null	null	null	null	22.84	RJ ColdP3	181.15874:4851 182.16340:944 183.16807:0	null	220	46175	52242	269	0	0	32879	89.6481	28445.5	155.275
1467	9.079	181.159	Unknown	[M+H]+	null	0.17	FALSE	null	null	null	null	null	null	FALSE	FALSE	FALSE	Normalized unit: Intensity	1467	0	null	null	null	null	null	62.41	RJ HeatP1	181.15926:6456 182.16392:1125 183.16859:0	null	531	34	258	65570	2850	2786	274.358	23735.3	248.926	36229.5
1468	5.996	181.963	Unknown	[M+H]+	null	0.33	FALSE	null	null	null	null	null	null	FALSE	FALSE	FALSE	Normalized unit: Intensity	1468	0	null	null	null	null	null	19.67	RJ ColdP2	181.96281:2049 182.96748:0 183.97215:0	null	0	8071	8122	316	0	0	5397.68	105.171	4674.59	182.161
1469	48.477	182.01	Unknown	[M+H]+	null	0.17	FALSE	null	null	null	null	null	null	FALSE	FALSE	FALSE	Normalized unit: Intensity	1469	0	null	null	null	null	null	14.32	RJ ColdP1	182.00963:1755 183.01430:271 184.01896:0	null	33182	1153	116	0	0	0	11483.9	0	18798.6	0
1470	6.588	182.033	Unknown	[M+H]+	null	0.17	FALSE	null	null	null	null	null	null	FALSE	FALSE	FALSE	Normalized unit: Intensity	1470	0	null	null	null	null	null	16.04	RJ HeatP3	182.03273:1992 183.03740:0 184.04207:0	null	6997	9949	764	221	2666	32517	5903.53	11801.2	4689	17982.1
1471	10.1	182.049	L-Methionine sulfone	[M+H]+	null	0.33	FALSE	-1	182.048	C5H11NO4S	L-alpha-amino acids	UCUNFLYVYCGDHP-BYPYZUCNSA-N	CS(=O)(=O)CC[C@H](N)C(O)=O	FALSE	TRUE	FALSE	Normalized unit: Intensity; Annotation method: Merged_Pos_1	1471	0	1	-1	-1	-1	1	10.08	RJ ColdP3	182.04877:1587 183.05343:645 184.05810:0	null	0	10724	12130	301	352	305	7617.77	319.398	6634.54	28.256
1472	5.727	182.065	Unknown	[M+H]+	null	0.17	FALSE	null	null	null	null	null	null	FALSE	FALSE	FALSE	Normalized unit: Intensity	1472	0	null	null	null	null	null	13.8	RJ ColdP3	182.06467:1981 183.06933:747 184.07400:0	null	0	15078	17527	5612	5928	35601	10868.3	15713.8	9491.57	17223.6
1473	5.491	182.066	Unknown	[M+H]+	null	0.33	FALSE	null	null	null	null	null	null	FALSE	FALSE	FALSE	Normalized unit: Intensity	1473	0	null	null	null	null	null	18.87	RJ ColdP3	182.06570:3171 183.07037:0 184.07504:577	null	12889	25671	25858	38346	1614	778	21472.8	13579.4	7434.01	21452.4
1474	5.62	182.066	Unknown	[M+H]+	null	0.5	FALSE	null	null	null	null	null	null	FALSE	FALSE	FALSE	Normalized unit: Intensity	1474	0	null	null	null	null	null	27.62	RJ HeatP2	182.06580:4637 183.07046:1928 184.07513:962	null	0	15078	1719	38176	41984	35163	5598.95	38440.8	8253.85	3418.38
1475	7.695	182.081	Tyr	[M+H]+	null	0.33	FALSE	-1	182.081	C9H11NO3	Tyrosine and derivatives	OUYCCCASQSFEME-QMMMGPOBSA-N	N[C@@H](CC1=CC=C(O)C=C1)C(O)=O	FALSE	TRUE	FALSE	Normalized unit: Intensity; Annotation method: Merged_Pos_1	1475	0	1	-1	-1	-1	1	122.25	RJ ColdP2	182.08130:14795 183.08597:1769 184.09063:831	null	4486	235602	307816	2362	14197	27334	182635	14630.8	158450	12491.5
1476	9.221	182.081	Tyr	[M+H]+	null	0.17	FALSE	-1	182.081	C9H11NO3	Tyrosine and derivatives	OUYCCCASQSFEME-QMMMGPOBSA-N	N[C@@H](CC1=CC=C(O)C=C1)C(O)=O	FALSE	TRUE	FALSE	Normalized unit: Intensity; Annotation method: Merged_Pos_1	1476	0	1	-1	-1	-1	1	18.81	RJ ColdP2	182.08061:3103 183.08528:449 184.08995:0	null	2546	65607	64882	1263	5810	6673	44344.8	4581.76	36201.1	2906.44
1477	7.13	182.081	Tyr	[M+H]+	null	0.33	FALSE	-1	182.081	C9H11NO3	Tyrosine and derivatives	OUYCCCASQSFEME-QMMMGPOBSA-N	N[C@@H](CC1=CC=C(O)C=C1)C(O)=O	FALSE	TRUE	FALSE	Normalized unit: Intensity; Annotation method: Merged_Pos_1	1477	0	1	-1	-1	-1	1	266.71	RJ HeatP3	182.08096:33455 183.08563:3656 184.09030:0	null	7783	29465	33576	9336	345247	266771	23608.1	207118	13858	175721
1478	6.969	182.082	Tyr	[M+H]+	null	0.33	FALSE	-1	182.081	C9H11NO3	Tyrosine and derivatives	OUYCCCASQSFEME-QMMMGPOBSA-N	N[C@@H](CC1=CC=C(O)C=C1)C(O)=O	FALSE	TRUE	FALSE	Normalized unit: Intensity; Annotation method: Merged_Pos_1	1478	0	1	-1	-1	-1	1	291.18	RJ ColdP3	182.08154:52756 183.08621:5387 184.09088:0	null	2415	329215	408840	33341	2885	1018	246823	12414.7	215375	18147
1479	7.883	182.082	Tyr	[M+H]+	null	0.33	FALSE	-1	182.081	C9H11NO3	Tyrosine and derivatives	OUYCCCASQSFEME-QMMMGPOBSA-N	N[C@@H](CC1=CC=C(O)C=C1)C(O)=O	FALSE	TRUE	FALSE	Normalized unit: Intensity; Annotation method: Merged_Pos_1	1479	0	1	-1	-1	-1	1	168.66	RJ HeatP2	182.08136:18812 183.08603:1696 184.09070:0	null	8162	12594	8808	5628	252094	340905	9854.55	199542	2394.08	173706
1480	9.04	182.082	Tyr	[M+H]+	null	0.33	FALSE	-1	182.081	C9H11NO3	Tyrosine and derivatives	OUYCCCASQSFEME-QMMMGPOBSA-N	N[C@@H](CC1=CC=C(O)C=C1)C(O)=O	FALSE	TRUE	FALSE	Normalized unit: Intensity; Annotation method: Merged_Pos_1	1480	0	1	-1	-1	-1	1	16.19	RJ HeatP2	182.08197:2661 183.08664:0 184.09131:0	null	1191	7365	8313	3214	50000	50603	5622.88	34605.6	3867.47	27187.6
1481	6.443	182.082	Tyr	[M+H]+	null	0.17	FALSE	-1	182.081	C9H11NO3	Tyrosine and derivatives	OUYCCCASQSFEME-QMMMGPOBSA-N	N[C@@H](CC1=CC=C(O)C=C1)C(O)=O	FALSE	TRUE	FALSE	Normalized unit: Intensity; Annotation method: Merged_Pos_1	1481	0	1	-1	-1	-1	1	19.53	RJ HeatP2	182.08212:2367 183.08679:436 184.09146:0	null	3200	31160	19440	22383	25927	52511	17933.3	33607	14040.4	16467.2
1482	6.729	182.082	Tyr	[M+H]+	null	0.17	FALSE	-1	182.081	C9H11NO3	Tyrosine and derivatives	OUYCCCASQSFEME-QMMMGPOBSA-N	N[C@@H](CC1=CC=C(O)C=C1)C(O)=O	FALSE	TRUE	FALSE	Normalized unit: Intensity; Annotation method: Merged_Pos_1	1482	0	0.99	-1	-1	-1	0.99	190.35	RJ HeatP1	182.08221:27973 183.08688:2551 184.09155:0	null	4140	3581	1944	323977	11228	7598	3221.64	114268	1141.48	181623
1483	6.029	182.083	Tyr	[M+H]+	null	0.17	FALSE	-1	182.081	C9H11NO3	Tyrosine and derivatives	OUYCCCASQSFEME-QMMMGPOBSA-N	N[C@@H](CC1=CC=C(O)C=C1)C(O)=O	FALSE	TRUE	FALSE	Normalized unit: Intensity; Annotation method: Merged_Pos_1	1483	0	0.98	-1	-1	-1	0.98	20.62	RJ ColdP1	182.08305:4012 183.08772:736 184.09239:0	null	64261	0	266	0	0	284	21509.2	94.7573	37024.7	164.124
1484	5.643	182.085	Tyr	[M+H]+	null	0.17	FALSE	-1	182.081	C9H11NO3	Tyrosine and derivatives	OUYCCCASQSFEME-QMMMGPOBSA-N	N[C@@H](CC1=CC=C(O)C=C1)C(O)=O	FALSE	TRUE	FALSE	Normalized unit: Intensity; Annotation method: Merged_Pos_1	1484	0	0.94	-1	-1	-1	0.94	50.52	RJ ColdP1	182.08461:7742 183.08928:1539 184.09395:0	null	79264	0	254	683	1611	774	26506.3	1022.6	45690.1	511.9
1485	7.967	182.122	THYMOQUINONE	[M+NH4]+	null	0.17	FALSE	-1	182.118	C10H12O2	P-benzoquinones	KEQHJBNSCLWCAE-UHFFFAOYSA-N	O=C1C=C(C(=O)C=C1C)C(C)C	FALSE	TRUE	FALSE	Normalized unit: Intensity; Annotation method: Merged_Pos_1	1485	0	0.9	-1	-1	-1	0.9	16.21	RJ HeatP2	182.12209:1442 183.12675:463 184.13142:288	null	649	1338	2533	3394	13338	2729	1506.3	6486.83	953.195	5942.43
1486	9.735	182.126	THYMOQUINONE	[M+NH4]+	null	0.17	FALSE	-1	182.118	C10H12O2	P-benzoquinones	KEQHJBNSCLWCAE-UHFFFAOYSA-N	O=C1C=C(C(=O)C=C1C)C(C)C	FALSE	TRUE	FALSE	Normalized unit: Intensity; Annotation method: Merged_Pos_1	1486	0	0.72	-1	-1	-1	0.72	19.56	RJ ColdP2	182.12564:1483 183.13031:314 184.13498:302	null	514	14587	3117	1603	269	361	6072.64	744.285	7487.86	744.806
1487	31.342	182.191	Unknown	[M+H]+	null	0.33	FALSE	null	null	null	null	null	null	FALSE	FALSE	FALSE	Normalized unit: Intensity	1487	0	null	null	null	null	null	54.18	RJ ColdP3	182.19077:4664 183.19543:536 184.20010:0	null	492	46276	50556	0	0	234	32441.6	77.9991	27751.4	135.098
1488	5.491	182.962	Unknown	[M+H]+	null	0.33	FALSE	null	null	null	null	null	null	FALSE	FALSE	FALSE	Normalized unit: Intensity	1488	0	null	null	null	null	null	66.71	RJ ColdP3	182.96185:15307 183.96652:4804 184.97119:0	null	0	70965	77819	94163	3248	602	49594.4	32671	43086.6	53270.4
1489	5.739	182.962	Unknown	[M+H]+	null	0.33	FALSE	null	null	null	null	null	null	FALSE	FALSE	FALSE	Normalized unit: Intensity	1489	0	null	null	null	null	null	33.82	RJ ColdP3	182.96230:9412 183.96696:2734 184.97163:781	null	0	28979	45913	1001	1885	4440	24964.1	2442.06	23218.3	1786.24
1490	5.613	182.962	Unknown	[M+H]+	null	0.5	FALSE	null	null	null	null	null	null	FALSE	FALSE	FALSE	Normalized unit: Intensity	1490	0	null	null	null	null	null	109.85	RJ HeatP2	182.96230:29567 183.96696:7703 184.97163:0	null	0	1428	1372	94163	185887	134825	933.559	138292	808.974	45959.8
1491	5.927	182.963	Unknown	[M+H]+	null	0.17	FALSE	null	null	null	null	null	null	FALSE	FALSE	FALSE	Normalized unit: Intensity	1491	0	null	null	null	null	null	8.07	RJ HeatP3	182.96251:1778 183.96718:633 184.97184:0	null	0	0	255	0	3727	7367	84.9029	3697.76	147.056	3683.35
1492	5.58	183.024	Unknown	[M+H]+	null	0.17	FALSE	null	null	null	null	null	null	FALSE	FALSE	FALSE	Normalized unit: Intensity	1492	0	null	null	null	null	null	8.53	RJ HeatP2	183.02415:1495 184.02882:843 185.03349:0	null	0	715	1367	2308	9642	4564	694.255	5504.75	683.942	3756.18
1493	5.552	183.053	PUTRESCINE DIHYDROCHLORIDE	[M+Na]+	null	0.17	FALSE	-1	183.043	C4H14Cl2N2	Monoalkylamines	XXWCODXIQWIHQN-UHFFFAOYSA-N	Cl.Cl.NCCCCN	FALSE	TRUE	FALSE	Normalized unit: Intensity; Annotation method: Merged_Pos_1	1493	0	0.61	-1	-1	-1	0.61	50.73	RJ ColdP1	183.05252:9578 184.05719:0 185.06186:2204	null	216591	10345	12817	5558	9275	11972	79917.6	8935.12	118369	3220.25
1494	10.28	183.065	4-O-Methylphloracetophenone	[M+H]+	null	0.17	FALSE	-1	183.065	C9H10O4	null	GKSGTWUNURZTKD-UHFFFAOYSA-N	O=C(C1=C(O)C=C(OC)C=C1O)C	FALSE	TRUE	FALSE	Normalized unit: Intensity; Annotation method: Merged_Pos_1	1494	0	1	-1	-1	-1	1	6.37	RJ ColdP3	183.06503:1845 184.06970:0 185.07437:736	null	1691	9260	11526	1039	1683	308	7492.36	1010.11	5150.41	688.108
1495	43.796	183.066	Everninic Acid	[M+H]+	null	0.17	FALSE	-1	183.065	C9H10O4	null	QUCZMUVAQHIOID-UHFFFAOYSA-N	O=C(O)C1=C(O)C=C(OC)C=C1C	FALSE	TRUE	FALSE	Normalized unit: Intensity; Annotation method: Merged_Pos_1	1495	0	1	-1	-1	-1	1	6.88	RJ ColdP1	183.06596:1127 184.07063:255 185.07530:423	null	14452	0	0	254	0	0	4817.36	84.6612	8343.92	146.637
1496	9.754	183.075	Everninic Acid	[M+H]+	null	0.17	FALSE	-1	183.065	C9H10O4	null	QUCZMUVAQHIOID-UHFFFAOYSA-N	O=C(O)C1=C(O)C=C(OC)C=C1C	FALSE	TRUE	FALSE	Normalized unit: Intensity; Annotation method: Merged_Pos_1	1496	0	0.65	-1	-1	-1	0.65	6.01	RJ ColdP2	183.07474:1671 184.07941:0 185.08407:0	null	274	8238	7431	1995	244	253	5314.16	830.912	4383.76	1008.42
1497	47.976	183.079	Sorbitol	[M+H]+	null	0.33	FALSE	-1	183.086	C6H14O6	Sugar alcohols	FBPFZTCFMRRESA-JGWLITMVSA-N	OCC(O)C(O)C(O)C(O)CO	FALSE	TRUE	FALSE	Normalized unit: Intensity; Annotation method: Merged_Pos_1	1497	0	0.82	-1	-1	-1	0.82	10.88	RJ ColdP2	183.08000:1848 184.08467:581 185.08934:0	null	5572	30316	27751	1488	875	257	21212.9	873.604	13605.9	615.396
1498	47.724	183.081	Sorbitol	[M+H]+	null	0.33	FALSE	-1	183.086	C6H14O6	Sugar alcohols	FBPFZTCFMRRESA-JGWLITMVSA-N	OCC(O)C(O)C(O)C(O)CO	FALSE	TRUE	FALSE	Normalized unit: Intensity; Annotation method: Merged_Pos_1	1498	0	0.89	-1	-1	-1	0.89	6.71	RJ HeatP2	183.08142:984 184.08609:352 185.09076:0	null	62001	295	257	420	18646	16468	20851	11845	35636.6	9953.91
1499	47.816	183.081	Sorbitol	[M+H]+	null	0.17	FALSE	-1	183.086	C6H14O6	Sugar alcohols	FBPFZTCFMRRESA-JGWLITMVSA-N	OCC(O)C(O)C(O)C(O)CO	FALSE	TRUE	FALSE	Normalized unit: Intensity; Annotation method: Merged_Pos_1	1499	0	0.89	-1	-1	-1	0.89	22.27	RJ ColdP1	183.08148:4641 184.08615:784 185.09082:0	null	62001	2323	1640	0	18646	2895	21988	7180.37	34653.6	10034.7
1500	7.792	183.101	Harmane	[M+H]+	null	0.17	FALSE	3.699	183.092	C12H10N2	Harmala alkaloids	PSFDQSOCUJVVGF-UHFFFAOYSA-N	CC1=C2NC3=CC=CC=C3C2=CC=N1	FALSE	TRUE	FALSE	Normalized unit: Intensity; Annotation method: Merged_Pos_1	1500	0	0.64	-1	-1	-1	0.64	10.49	RJ ColdP1	183.10109:2667 184.10576:0 185.11042:0	null	34471	1852	0	2943	605	951	12107.5	1499.45	19389.1	1262.08
1501	36.166	183.171	Unknown	[M+H]+	null	0.17	FALSE	null	null	null	null	null	null	FALSE	FALSE	FALSE	Normalized unit: Intensity	1501	0	null	null	null	null	null	7.17	RJ HeatP3	183.17090:1731 184.17557:325 185.18023:0	null	229	0	0	2067	18023	31459	76.2629	17182.9	132.091	14714.2
1502	5.633	184.023	Unknown	[M+H]+	null	0.17	FALSE	null	null	null	null	null	null	FALSE	FALSE	FALSE	Normalized unit: Intensity	1502	0	null	null	null	null	null	7.87	RJ HeatP3	184.02274:1262 185.02740:1114 186.03207:587	null	0	844	842	5608	8342	9909	561.871	7952.87	486.596	2176.38
1503	6.336	184.068	4-Pyridoxate	[M+H]+	null	0.83	FALSE	-1	184.06	C8H9NO4	Pyridinecarboxylic acids	HXACOUQIXZGNBF-UHFFFAOYSA-N	CC1=C(O)C(C(O)=O)=C(CO)C=N1	FALSE	TRUE	FALSE	Normalized unit: Intensity; Annotation method: Merged_Pos_1	1503	0	0.73	-1	-1	-1	0.73	348.78	RJ ColdP3	184.06836:66883 185.07303:4299 186.07769:3806	null	11160	715587	765690	651482	307617	390969	497479	450023	421909	179377
1504	6.488	184.07	4-Pyridoxate	[M+H]+	null	0.33	FALSE	-1	184.06	C8H9NO4	Pyridinecarboxylic acids	HXACOUQIXZGNBF-UHFFFAOYSA-N	CC1=C(O)C(C(O)=O)=C(CO)C=N1	FALSE	TRUE	FALSE	Normalized unit: Intensity; Annotation method: Merged_Pos_1	1504	0	0.68	-1	-1	-1	0.68	316.45	RJ HeatP3	184.06929:41774 185.07396:3038 186.07863:1869	null	7097	91102	100586	56126	551894	468945	66261.6	358988	51456.9	265545
1505	7.966	184.074	Unknown	[M+H]+	null	0.33	FALSE	null	null	null	null	null	null	FALSE	FALSE	FALSE	Normalized unit: Intensity	1505	0	null	null	null	null	null	16.8	RJ HeatP2	184.07381:3102 185.07847:0 186.08314:386	null	2387	8337	9797	20275	95897	56181	6840.66	57451	3925.22	37827.3
1506	7.519	184.074	Unknown	[M+H]+	null	0.17	FALSE	null	null	null	null	null	null	FALSE	FALSE	FALSE	Normalized unit: Intensity	1506	0	null	null	null	null	null	27.74	RJ HeatP1	184.07417:5232 185.07884:466 186.08351:364	null	2923	5827	7943	80054	1902	4530	5564.41	28828.7	2520.24	44382.2
1507	6.161	184.074	Unknown	[M+H]+	null	0.33	FALSE	null	null	null	null	null	null	FALSE	FALSE	FALSE	Normalized unit: Intensity	1507	0	null	null	null	null	null	594.38	RJ ColdP2	184.07442:113027 185.07908:7032 186.08375:1504	null	28897	888254	642110	25049	5109	2123	519753	10760.6	442552	12464
1508	5.937	184.075	Unknown	[M+H]+	null	0.17	FALSE	null	null	null	null	null	null	FALSE	FALSE	FALSE	Normalized unit: Intensity	1508	0	null	null	null	null	null	148.49	RJ ColdP1	184.07526:23901 185.07992:2766 186.08459:0	null	511688	3567	1279	159	201	345	172178	234.896	294026	97.4909
1509	10.008	184.093	3-phenyllactic acid	[M+NH4]+	null	0.33	FALSE	-1	184.097	C9H10O3	Phenylpropanoic acids	VOXXWSYKYCBWHO-UHFFFAOYSA-N	O=C(O)C(O)CC=1C=CC=CC1	FALSE	TRUE	FALSE	Normalized unit: Intensity; Annotation method: Merged_Pos_1	1509	0	1	-1	-1	-1	1	8.46	RJ ColdP2	184.09702:1400 185.10168:0 186.10635:8165	null	510	12374	11482	97	3930	1047	8122.09	1691.12	6607.43	1995.88
1510	6.37	184.154	Unknown	[M+H]+	null	0.17	FALSE	null	null	null	null	null	null	FALSE	FALSE	FALSE	Normalized unit: Intensity	1510	0	null	null	null	null	null	9.35	RJ ColdP3	184.15388:2549 185.15855:0 186.16322:0	null	468	0	8440	12517	3309	4481	2969.25	6768.99	4743.76	5012.21
1511	32.499	184.168	Unknown	[M+H]+	null	0.33	FALSE	null	null	null	null	null	null	FALSE	FALSE	FALSE	Normalized unit: Intensity	1511	0	null	null	null	null	null	10.16	RJ ColdP3	184.16811:1526 185.17277:206 186.17744:0	null	4701	17546	20710	2135	4423	883	14319.2	2480.21	8478.39	1795.11
1512	42.19	184.168	Unknown	[M+H]+	null	0.17	FALSE	null	null	null	null	null	null	FALSE	FALSE	FALSE	Normalized unit: Intensity	1512	0	null	null	null	null	null	12.75	RJ HeatP2	184.16850:1441 185.17317:386 186.17784:0	null	1137	1148	733	216	19510	18954	1006.1	12893.1	236.721	10982.3
1513	43.157	184.169	Unknown	[M+H]+	null	0.33	FALSE	null	null	null	null	null	null	FALSE	FALSE	FALSE	Normalized unit: Intensity	1513	0	null	null	null	null	null	13.79	RJ ColdP3	184.16867:2168 185.17334:511 186.17801:0	null	1891	27096	30083	8	0	512	19689.7	173.069	15486.5	293.214
1514	9.158	184.169	Unknown	[M+H]+	null	0.17	FALSE	null	null	null	null	null	null	FALSE	FALSE	FALSE	Normalized unit: Intensity	1514	0	null	null	null	null	null	26.23	RJ HeatP3	184.16949:2475 185.17416:0 186.17883:4239	null	932	7	656	1761	62771	56601	531.492	40377.4	474.635	33585
1515	10.425	184.17	Unknown	[M+H]+	null	0.17	FALSE	null	null	null	null	null	null	FALSE	FALSE	FALSE	Normalized unit: Intensity	1515	0	null	null	null	null	null	14.38	RJ HeatP3	184.17029:1154 185.17496:0 186.17962:0	null	526	1817	718	528	18152	33465	1020.32	17381.3	696.326	16481.8
1516	42.878	184.171	Unknown	[M+H]+	null	0.17	FALSE	null	null	null	null	null	null	FALSE	FALSE	FALSE	Normalized unit: Intensity	1516	0	null	null	null	null	null	9.14	RJ ColdP1	184.17067:1996 185.17534:366 186.18001:0	null	25360	619	1192	317	293	516	9056.91	375.587	14121.9	122.648
1517	38.411	184.171	Unknown	[M+H]+	null	0.33	FALSE	null	null	null	null	null	null	FALSE	FALSE	FALSE	Normalized unit: Intensity	1517	0	null	null	null	null	null	9.07	RJ ColdP3	184.17110:1740 185.17576:324 186.18043:0	null	651	17700	18026	789	1722	1154	12125.7	1221.7	9938.66	470.045
1518	6.155	184.198	Unknown	[M+H]+	null	0.17	FALSE	null	null	null	null	null	null	FALSE	FALSE	FALSE	Normalized unit: Intensity	1518	0	null	null	null	null	null	32.47	RJ ColdP2	184.19777:3192 185.20244:316 186.20710:0	null	275	22354	16014	315	8	0	12881.4	107.714	11368	179.958
1519	9.26	184.206	Unknown	[M+H]+	null	0.33	FALSE	null	null	null	null	null	null	FALSE	FALSE	FALSE	Normalized unit: Intensity	1519	0	null	null	null	null	null	53.18	RJ HeatP2	184.20622:3475 185.21089:598 186.21556:0	null	0	0	0	12696	87000	81761	0	60485.6	0	41470
1520	5.491	184.959	Unknown	[M+H]+	null	0.33	FALSE	null	null	null	null	null	null	FALSE	FALSE	FALSE	Normalized unit: Intensity	1520	0	null	null	null	null	null	43.23	RJ ColdP3	184.95950:4759 185.96417:1190 186.96884:496	null	0	21232	25603	28478	1141	129	15611.6	9915.83	13695.6	16083.1
1521	5.625	184.96	Unknown	[M+H]+	null	0.33	FALSE	null	null	null	null	null	null	FALSE	FALSE	FALSE	Normalized unit: Intensity	1521	0	null	null	null	null	null	85.41	RJ HeatP2	184.96016:9116 185.96483:1570 186.96949:0	null	0	212	89	28478	55331	42357	100.199	42055.2	106.439	13429.1
1522	5.738	185	Unknown	[M+H]+	null	0.17	FALSE	null	null	null	null	null	null	FALSE	FALSE	FALSE	Normalized unit: Intensity	1522	0	null	null	null	null	null	100.12	RJ HeatP1	185.00015:7882 186.00482:0 187.00949:0	null	0	1019	2779	72002	156561	13550	1266.07	80704.8	1405.67	71901.5
1523	5.854	185	Unknown	[M+H]+	null	0.33	FALSE	null	null	null	null	null	null	FALSE	FALSE	FALSE	Normalized unit: Intensity	1523	0	null	null	null	null	null	126.92	RJ HeatP3	185.00035:29502 186.00502:2562 187.00969:0	null	556	0	109	5194	151918	217774	221.747	124962	294.673	108823
1524	11.198	185.012	(4S,5Z,6S)-4-(2-methoxy-2-oxoethyl)-5-[2-[(E)-3-phenylprop-2-enoyl]oxyethylidene]-6-[(2S,3R,4S,5S,6R)-3,4,5-trihydroxy-6-(hydroxymethyl)oxan-2-yl]oxy-4H-pyran-3-carboxylic acid	[M+Na]+	null	0.17	FALSE	-1	185.021	C9H6O3	7-hydroxycoumarins	ORHBXUUXSCNDEV-UHFFFAOYSA-N	O=C1OC=2C=C(O)C=CC2C=C1	FALSE	TRUE	FALSE	Normalized unit: Intensity; Annotation method: Merged_Pos_1	1524	0	0.69	-1	-1	-1	0.69	6.6	RJ ColdP3	185.01236:1575 186.01703:0 187.02170:1010	null	0	1816	16476	455	346	307	6097.28	369.584	9033.83	76.7217
1525	10.984	185.013	(4S,5Z,6S)-4-(2-methoxy-2-oxoethyl)-5-[2-[(E)-3-phenylprop-2-enoyl]oxyethylidene]-6-[(2S,3R,4S,5S,6R)-3,4,5-trihydroxy-6-(hydroxymethyl)oxan-2-yl]oxy-4H-pyran-3-carboxylic acid	[M+Na]+	null	0.17	FALSE	-1	185.021	C9H6O3	7-hydroxycoumarins	ORHBXUUXSCNDEV-UHFFFAOYSA-N	O=C1OC=2C=C(O)C=CC2C=C1	FALSE	TRUE	FALSE	Normalized unit: Intensity; Annotation method: Merged_Pos_1	1525	0	0.71	-1	-1	-1	0.71	5.21	RJ ColdP2	185.01257:1792 186.01724:279 187.02191:1105	null	0	15598	190	0	986	0	5262.65	328.771	8950.93	569.448
1526	6.063	185.034	Glutamine (L)	[M+K]+	null	0.17	FALSE	-1	185.032	C5H10N2O3	L-alpha-amino acids	ZDXPYRJPNDTMRX-VKHMYHEASA-N	O=C(O)C(N)CCC(=N)O	FALSE	TRUE	FALSE	Normalized unit: Intensity; Annotation method: Merged_Pos_1	1526	0	0.99	-1	-1	-1	0.99	23.2	RJ ColdP2	185.03360:7255 186.03827:573 187.04294:0	null	0	23517	18076	9404	1115	393	13864.5	3637.45	12311.4	5006.81
1527	37.606	185.034	Glutamine (L)	[M+K]+	null	0.17	FALSE	-1	185.032	C5H10N2O3	L-alpha-amino acids	ZDXPYRJPNDTMRX-VKHMYHEASA-N	O=C(O)C(N)CCC(=N)O	FALSE	TRUE	FALSE	Normalized unit: Intensity; Annotation method: Merged_Pos_1	1527	0	0.98	-1	-1	-1	0.98	5.71	RJ ColdP2	185.03407:1130 186.03874:359 187.04341:423	null	0	12399	13020	302	1002	0	8472.93	434.916	7344.34	514.082
1528	36.645	185.036	Glutamine (L)	[M+K]+	null	0.17	FALSE	-1	185.032	C5H10N2O3	L-alpha-amino acids	ZDXPYRJPNDTMRX-VKHMYHEASA-N	O=C(O)C(N)CCC(=N)O	FALSE	TRUE	FALSE	Normalized unit: Intensity; Annotation method: Merged_Pos_1	1528	0	0.94	-1	-1	-1	0.94	5.81	RJ ColdP3	185.03583:1713 186.04050:597 187.04516:0	null	844	5464	12607	0	832	355	6304.85	395.705	5926.52	417.321
1529	34.993	185.036	Glutamine (L)	[M+K]+	null	0.17	FALSE	-1	185.032	C5H10N2O3	L-alpha-amino acids	ZDXPYRJPNDTMRX-VKHMYHEASA-N	O=C(O)C(N)CCC(=N)O	FALSE	TRUE	FALSE	Normalized unit: Intensity; Annotation method: Merged_Pos_1	1529	0	0.92	-1	-1	-1	0.92	9.78	RJ HeatP2	185.03644:2165 186.04111:872 187.04577:0	null	0	633	319	583	34069	38247	317.274	24299.7	316.415	20645.5
1530	34.862	185.037	Meglutol	[M+Na]+	null	0.17	FALSE	-1	185.042	C6H10O5	Hydroxy fatty acids	NPOAOTPXWNWTSH-UHFFFAOYSA-N	O=C(O)CC(O)(C)CC(=O)O	FALSE	TRUE	FALSE	Normalized unit: Intensity; Annotation method: Merged_Pos_1	1530	0	0.89	-1	-1	-1	0.89	9.58	RJ HeatP3	185.03719:2217 186.04185:0 187.04652:338	null	2212	633	268	0	34069	38850	1037.71	24306.2	1033.08	21185.1
1531	6.876	185.041	Meglutol	[M+Na]+	null	0.17	FALSE	-1	185.042	C6H10O5	Hydroxy fatty acids	NPOAOTPXWNWTSH-UHFFFAOYSA-N	O=C(O)CC(O)(C)CC(=O)O	FALSE	TRUE	FALSE	Normalized unit: Intensity; Annotation method: Merged_Pos_1	1531	0	1	-1	-1	-1	1	7.26	RJ HeatP1	185.04135:1997 186.04602:0 187.05069:0	null	0	2513	3688	16907	10959	14749	2066.71	14204.9	1883.76	3011.27
1532	8.497	185.042	Meglutol	[M+Na]+	null	0.17	FALSE	-1	185.042	C6H10O5	Hydroxy fatty acids	NPOAOTPXWNWTSH-UHFFFAOYSA-N	O=C(O)CC(O)(C)CC(=O)O	FALSE	TRUE	FALSE	Normalized unit: Intensity; Annotation method: Merged_Pos_1	1532	0	1	-1	-1	-1	1	8.32	RJ HeatP3	185.04161:2092 186.04628:0 187.05095:678	null	0	3487	1166	0	19664	24936	1551.14	14866.7	1775.03	13142.1
1533	5.845	185.065	Isosafrole	[M+Na]+	null	0.33	FALSE	-1	185.057	C10H10O2	Benzodioxoles	VHVOLFRBFDOUSH-NSCUHMNNSA-N	O1C2=CC=C(C=CC)C=C2OC1	FALSE	TRUE	FALSE	Normalized unit: Intensity; Annotation method: Merged_Pos_1	1533	0	0.81	-1	-1	-1	0.81	19.72	RJ HeatP2	185.06383:3017 186.06850:789 187.07316:969	null	23769	4507	7291	7412	32727	48507	11855.7	29548.2	10410.8	20731
1534	5.677	185.066	Isosafrole	[M+Na]+	null	0.67	FALSE	-1	185.057	C10H10O2	Benzodioxoles	VHVOLFRBFDOUSH-NSCUHMNNSA-N	O1C2=CC=C(C=CC)C=C2OC1	FALSE	TRUE	FALSE	Normalized unit: Intensity; Annotation method: Merged_Pos_1	1534	0	0.74	-1	-1	-1	0.74	72.44	RJ ColdP3	185.06509:10231 186.06976:3563 187.07443:0	null	24613	79185	74142	187740	177729	143944	59313.3	169804	30157	22948.1
1535	5.524	185.066	Isosafrole	[M+Na]+	null	0.5	FALSE	-1	185.057	C10H10O2	Benzodioxoles	VHVOLFRBFDOUSH-NSCUHMNNSA-N	O1C2=CC=C(C=CC)C=C2OC1	FALSE	TRUE	FALSE	Normalized unit: Intensity; Annotation method: Merged_Pos_1	1535	0	0.76	-1	-1	-1	0.76	79.61	RJ ColdP3	185.06470:14207 186.06937:4580 187.07403:0	null	34099	120550	109774	187740	177729	8127	88141.1	124532	47110.6	100934
1536	49.632	185.081	Unknown	[M+H]+	null	0.17	FALSE	null	null	null	null	null	null	FALSE	FALSE	FALSE	Normalized unit: Intensity	1536	0	null	null	null	null	null	8.55	RJ ColdP2	185.08124:1438 186.08591:507 187.09057:231	null	794	34173	6374	0	12	4305	13780.6	1438.96	17879.8	2482.39
1537	11.932	185.114	Anabasine Hydrochloride	[M+Na]+	null	0.17	FALSE	-1	185.105	C10H14N2	Alkaloids and derivatives	MTXSIJUGVMTTMU-UHFFFAOYSA-N	N=1C=CC=C(C1)C2NCCCC2	FALSE	TRUE	FALSE	Normalized unit: Intensity; Annotation method: Merged_Pos_1	1537	0	0.63	-1	-1	-1	0.63	18.36	RJ HeatP2	185.11450:2456 186.11917:742 187.12384:331	null	831	1589	2277	1727	75099	25823	1565.72	34216.2	723.16	37399.3
1538	33.665	185.115	Anabasine Hydrochloride	[M+Na]+	null	0.33	FALSE	-1	185.105	C10H14N2	Alkaloids and derivatives	MTXSIJUGVMTTMU-UHFFFAOYSA-N	N=1C=CC=C(C1)C2NCCCC2	FALSE	TRUE	FALSE	Normalized unit: Intensity; Annotation method: Merged_Pos_1	1538	0	0.64	-1	-1	-1	0.64	15.11	RJ ColdP2	185.11432:3873 186.11899:569 187.12365:0	null	975	41979	56543	6007	4011	1839	33165.8	3952.46	28813.1	2084.43
1539	11.728	185.115	Anabasine Hydrochloride	[M+Na]+	null	0.17	FALSE	-1	185.105	C10H14N2	Alkaloids and derivatives	MTXSIJUGVMTTMU-UHFFFAOYSA-N	N=1C=CC=C(C1)C2NCCCC2	FALSE	TRUE	FALSE	Normalized unit: Intensity; Annotation method: Merged_Pos_1	1539	0	0.62	-1	-1	-1	0.62	12.57	RJ HeatP3	185.11467:2846 186.11934:912 187.12401:237	null	3161	2612	2090	3015	26076	74035	2620.93	34375.4	535.917	36230
1540	9.41	185.115	Unknown	[M+H]+	null	0.17	FALSE	null	null	null	null	null	null	FALSE	FALSE	FALSE	Normalized unit: Intensity	1540	0	null	null	null	null	null	56.05	RJ HeatP1	185.11546:7076 186.12013:1444 187.12480:0	null	3243	1391	2101	99320	232	3996	2244.82	34515.9	934.361	56153.5
1541	36.653	185.116	Unknown	[M+H]+	null	0.33	FALSE	null	null	null	null	null	null	FALSE	FALSE	FALSE	Normalized unit: Intensity	1541	0	null	null	null	null	null	9.15	RJ HeatP2	185.11646:2271 186.12112:386 187.12579:0	null	1196	3704	2256	2159	34032	32855	2385.43	23015.2	1258.79	18071.3
1542	38.778	185.117	Unknown	[M+H]+	null	0.33	FALSE	null	null	null	null	null	null	FALSE	FALSE	FALSE	Normalized unit: Intensity	1542	0	null	null	null	null	null	10.15	RJ ColdP3	185.11743:1960 186.12210:429 187.12677:0	null	2894	23101	25431	1076	2948	3936	17141.9	2653.03	12393.7	1452.52
1543	9.215	185.125	Unknown	[M+H]+	null	0.17	FALSE	null	null	null	null	null	null	FALSE	FALSE	FALSE	Normalized unit: Intensity	1543	0	null	null	null	null	null	10.44	RJ HeatP2	185.12453:2002 186.12919:0 187.13386:0	null	2115	1267	986	3867	11180	7822	1456.03	7622.92	587.751	3660.3
1544	6.474	185.14	Unknown	[M+H]+	null	0.33	FALSE	null	null	null	null	null	null	FALSE	FALSE	FALSE	Normalized unit: Intensity	1544	0	null	null	null	null	null	19.21	RJ ColdP3	185.13985:2276 186.14451:792 187.14918:348	null	246	23162	24949	9239	1963	2620	16119.2	4607.22	13775.8	4024.81
1545	34.88	185.533	Unknown	[M+H]+	null	0.17	FALSE	null	null	null	null	null	null	FALSE	FALSE	FALSE	Normalized unit: Intensity	1545	0	null	null	null	null	null	41.37	RJ HeatP3	185.53261:1916 186.53728:0 187.54194:0	null	269	0	0	0	13150	35063	89.6789	16071.1	155.328	17713.3
1546	36.621	185.533	Unknown	[M+H]+	null	0.33	FALSE	null	null	null	null	null	null	FALSE	FALSE	FALSE	Normalized unit: Intensity	1546	0	null	null	null	null	null	22	RJ ColdP3	185.53268:2266 186.53735:0 187.54202:0	null	0	16050	16812	0	249	0	10954	82.8568	9494.12	143.512
1547	6.496	186.075	2,6-Dimethoxyquinone	[M+H-H2O]+	null	0.17	FALSE	-1	186.076	C8H8O4	P-benzoquinones	OLBNOBQOQZRLMP-UHFFFAOYSA-N	O=C1C=C(OC)C(=O)C(OC)=C1	FALSE	TRUE	FALSE	Normalized unit: Intensity; Annotation method: Merged_Pos_1	1547	0	1	-1	-1	-1	1	12.26	RJ HeatP3	186.07539:1869 187.08006:0 188.08473:1320	null	2291	1487	990	21618	21165	26548	1589.28	23110.5	656.592	2985.49
1548	6.949	186.076	2,6-Dimethoxyquinone	[M+H-H2O]+	null	0.67	FALSE	-1	186.076	C8H8O4	P-benzoquinones	OLBNOBQOQZRLMP-UHFFFAOYSA-N	O=C1C=C(OC)C(=O)C(OC)=C1	FALSE	TRUE	FALSE	Normalized unit: Intensity; Annotation method: Merged_Pos_1	1548	0	1	-1	-1	-1	1	18.13	RJ HeatP2	186.07591:3878 187.08058:5566 188.08525:4954	null	249	33339	30555	12172	26531	25783	21381.2	21495.5	18353.6	8083.15
1549	6.751	186.077	2,6-Dimethoxyquinone	[M+NH4]+	null	0.33	FALSE	-1	186.076	C8H8O4	P-benzoquinones	OLBNOBQOQZRLMP-UHFFFAOYSA-N	O=C1C=C(OC)C(=O)C(OC)=C1	FALSE	TRUE	FALSE	Normalized unit: Intensity; Annotation method: Merged_Pos_1	1549	0	1	-1	-1	-1	1	21.73	RJ ColdP3	186.07666:5134 187.08133:0 188.08600:3912	null	1415	21978	38721	43243	661	688	20704.3	14864.2	18685.7	24576.8
1550	7.103	186.077	2,6-Dimethoxyquinone	[M+NH4]+	null	0.33	FALSE	-1	186.076	C8H8O4	P-benzoquinones	OLBNOBQOQZRLMP-UHFFFAOYSA-N	O=C1C=C(OC)C(=O)C(OC)=C1	FALSE	TRUE	FALSE	Normalized unit: Intensity; Annotation method: Merged_Pos_1	1550	0	1	-1	-1	-1	1	13.24	RJ HeatP3	186.07613:2909 187.08079:0 188.08546:19872	null	1670	2019	4226	1432	40256	33053	2638.4	24913.3	1386.11	20652
1551	6.431	186.108	Norharman	[M+NH4]+	null	0.17	FALSE	-1	186.103	C11H8N2	Beta carbolines	AIFRHYZBTHREPW-UHFFFAOYSA-N	N=1C=CC2=C(C1)NC=3C=CC=CC32	FALSE	TRUE	FALSE	Normalized unit: Intensity; Annotation method: Merged_Pos_1	1551	0	0.88	-1	-1	-1	0.88	19.18	RJ ColdP2	186.10768:2049 187.11235:2054 188.11702:627	null	2750	24991	10917	7909	3266	1763	12885.9	4312.73	11250.7	3203.43
1552	11.253	186.111	Norharman	[M+NH4]+	null	0.17	FALSE	-1	186.103	C11H8N2	Beta carbolines	AIFRHYZBTHREPW-UHFFFAOYSA-N	N=1C=CC2=C(C1)NC=3C=CC=CC32	FALSE	TRUE	FALSE	Normalized unit: Intensity; Annotation method: Merged_Pos_1	1552	0	0.73	-1	-1	-1	0.73	13.95	RJ ColdP3	186.11058:2462 187.11525:0 188.11992:227	null	1772	4942	47780	2564	2027	7765	18164.8	4118.62	25696.8	3168.94
1553	11.112	186.112	Norharman	[M+NH4]+	null	0.17	FALSE	-1	186.103	C11H8N2	Beta carbolines	AIFRHYZBTHREPW-UHFFFAOYSA-N	N=1C=CC2=C(C1)NC=3C=CC=CC32	FALSE	TRUE	FALSE	Normalized unit: Intensity; Annotation method: Merged_Pos_1	1553	0	0.62	-1	-1	-1	0.62	11.21	RJ ColdP2	186.11232:2140 187.11699:284 188.12166:279	null	4906	42714	6350	10693	15112	7685	17990	11163.1	21424.1	3735.85
1554	10.008	186.113	Unknown	[M+H]+	null	0.33	FALSE	null	null	null	null	null	null	FALSE	FALSE	FALSE	Normalized unit: Intensity	1554	0	null	null	null	null	null	77.98	RJ ColdP3	186.11295:11832 187.11761:1411 188.12228:1016	null	969	64112	71605	8231	12916	7043	45561.7	9396.43	38799.7	3105.36
1555	9.205	186.113	Unknown	[M+H]+	null	0.33	FALSE	null	null	null	null	null	null	FALSE	FALSE	FALSE	Normalized unit: Intensity	1555	0	null	null	null	null	null	101.9	RJ HeatP2	186.11327:11694 187.11793:2592 188.12260:0	null	3849	1108	1282	2198	262179	253892	2079.55	172756	1534.85	147766
1556	7.535	186.121	Unknown	[M+H]+	null	0.17	FALSE	null	null	null	null	null	null	FALSE	FALSE	FALSE	Normalized unit: Intensity	1556	0	null	null	null	null	null	9.76	RJ ColdP1	186.12144:2103 187.12611:0 188.13078:0	null	8606	638	752	1610	1840	1914	3332.06	1787.84	4567.77	158.156
1557	43.677	186.22	Unknown	[M+H]+	null	0.17	FALSE	null	null	null	null	null	null	FALSE	FALSE	FALSE	Normalized unit: Intensity	1557	0	null	null	null	null	null	13.31	RJ ColdP3	186.21976:1325 187.22442:356 188.22909:0	null	2971	14755	29820	0	0	233	15848.9	77.6634	13457.7	134.517
1558	34.721	186.221	Unknown	[M+H]+	null	0.33	FALSE	null	null	null	null	null	null	FALSE	FALSE	FALSE	Normalized unit: Intensity	1558	0	null	null	null	null	null	357.01	RJ ColdP3	186.22089:17277 187.22555:2474 188.23022:0	null	2607	289378	355071	211	573	1569	215685	784.3	187432	703.193
1559	31.651	186.222	Unknown	[M+H]+	null	0.17	FALSE	null	null	null	null	null	null	FALSE	FALSE	FALSE	Normalized unit: Intensity	1559	0	null	null	null	null	null	27.67	RJ HeatP2	186.22212:3437 187.22679:356 188.23146:0	null	0	0	224	480	133504	90451	74.6249	74812	129.254	67877.2
1560	9.263	186.223	Unknown	[M+H]+	null	0.17	FALSE	null	null	null	null	null	null	FALSE	FALSE	FALSE	Normalized unit: Intensity	1560	0	null	null	null	null	null	355.3	RJ HeatP1	186.22269:18792 187.22735:2588 188.23202:398	null	0	0	0	289543	3004	4051	0	98866.1	0	165132
1561	35.221	186.223	Unknown	[M+H]+	null	0.17	FALSE	null	null	null	null	null	null	FALSE	FALSE	FALSE	Normalized unit: Intensity	1561	0	null	null	null	null	null	229.63	RJ ColdP1	186.22327:9803 187.22793:1339 188.23260:268	null	295358	6966	9199	249	1414	2042	103841	1234.96	165862	909.435
1562	52.078	187.027	Unknown	[M+H]+	null	0.17	FALSE	null	null	null	null	null	null	FALSE	FALSE	FALSE	Normalized unit: Intensity	1562	0	null	null	null	null	null	21.89	RJ HeatP1	187.02722:5230 188.03189:18769 189.03656:0	null	21627	20461	8550	64444	33847	19329	16879.3	39206.8	7236.47	23030
1563	5.751	187.027	Unknown	[M+H]+	null	0.17	FALSE	null	null	null	null	null	null	FALSE	FALSE	FALSE	Normalized unit: Intensity	1563	0	null	null	null	null	null	9.68	RJ ColdP2	187.02730:2360 188.03197:628 189.03663:0	null	964	13921	8353	15802	13973	21038	7745.77	16938	6499.71	3666.77
1564	5.62	187.028	Unknown	[M+H]+	null	0.5	FALSE	null	null	null	null	null	null	FALSE	FALSE	FALSE	Normalized unit: Intensity	1564	0	null	null	null	null	null	56.34	RJ HeatP1	187.02831:12748 188.03297:5525 189.03764:2365	null	964	0	69	172548	161783	152760	344.365	162364	537.576	9906.39
1565	7.144	187.057	ANETHOLE	[M+K]+	null	0.33	FALSE	-1	187.052	C10H12O	Anisoles	RUVINXPYWBROJD-ARJAWSKDSA-N	O(C1=CC=C(C=C1)C=CC)C	FALSE	TRUE	FALSE	Normalized unit: Intensity; Annotation method: Merged_Pos_1	1565	0	0.88	-1	-1	-1	0.88	17.17	RJ ColdP3	187.05702:4778 188.06169:0 189.06636:0	null	2928	61863	79222	1037	22797	4071	48004.3	9301.63	39990.2	11785.7
1566	5.491	187.059	ANETHOLE	[M+K]+	null	0.33	FALSE	-1	187.052	C10H12O	Anisoles	RUVINXPYWBROJD-ARJAWSKDSA-N	O(C1=CC=C(C=C1)C=CC)C	FALSE	TRUE	FALSE	Normalized unit: Intensity; Annotation method: Merged_Pos_1	1566	0	0.79	-1	-1	-1	0.79	14.69	RJ ColdP3	187.05890:3821 188.06357:0 189.06823:0	null	831	30056	30251	63472	1944	2616	20379.4	22677.3	16929.6	35331.2
1567	6.818	187.071	THYMOQUINONE	[M+Na]+	null	0.33	FALSE	-1	187.073	C10H12O2	P-benzoquinones	KEQHJBNSCLWCAE-UHFFFAOYSA-N	O=C1C=C(C(=O)C=C1C)C(C)C	FALSE	TRUE	FALSE	Normalized unit: Intensity; Annotation method: Merged_Pos_1	1567	0	0.99	-1	-1	-1	0.99	65.96	RJ HeatP2	187.07129:16297 188.07596:0 189.08062:3163	null	2582	13745	2726	6876	225273	205809	6351.12	145986	6404.04	120865
1568	6.637	187.073	THYMOQUINONE	[M+Na]+	null	0.17	FALSE	-1	187.073	C10H12O2	P-benzoquinones	KEQHJBNSCLWCAE-UHFFFAOYSA-N	O=C1C=C(C(=O)C=C1C)C(C)C	FALSE	TRUE	FALSE	Normalized unit: Intensity; Annotation method: Merged_Pos_1	1568	0	1	-1	-1	-1	1	62.01	RJ HeatP1	187.07272:15015 188.07739:0 189.08206:0	null	2378	1426	14503	193850	31206	26278	6102.42	83777.9	7290.94	95356.8
1569	6.345	187.108	PYRIDOXINE	[M+NH4]+	null	0.33	FALSE	-1	187.108	C8H11NO3	Pyridoxines	LXNHXLLTXMVWPM-UHFFFAOYSA-N	OC=1C(=NC=C(C1CO)CO)C	FALSE	TRUE	FALSE	Normalized unit: Intensity; Annotation method: Merged_Pos_1	1569	0	1	-1	-1	-1	1	29.68	RJ ColdP2	187.10780:2923 188.11247:0 189.11714:0	null	1862	44418	41652	14905	26499	4585	29310.9	15329.4	23811.3	10963.2
1570	6.49	187.108	PYRIDOXINE	[M+H-H2O]+	null	0.17	FALSE	-1	187.108	C8H11NO3	Pyridoxines	LXNHXLLTXMVWPM-UHFFFAOYSA-N	OC=1C(=NC=C(C1CO)CO)C	FALSE	TRUE	FALSE	Normalized unit: Intensity; Annotation method: Merged_Pos_1	1570	0	1	-1	-1	-1	1	36.07	RJ HeatP1	187.10818:3638 188.11285:0 189.11752:0	null	1252	5366	29068	66002	26499	30683	11895.2	41061.3	15013.6	21700.6
1571	38.842	187.115	PYRIDOXINE	[M+NH4]+	null	0.33	FALSE	-1	187.108	C8H11NO3	Pyridoxines	LXNHXLLTXMVWPM-UHFFFAOYSA-N	OC=1C(=NC=C(C1CO)CO)C	FALSE	TRUE	FALSE	Normalized unit: Intensity; Annotation method: Merged_Pos_1	1571	0	0.76	-1	-1	-1	0.76	13.18	RJ ColdP3	187.11505:1416 188.11972:312 189.12439:201	null	2391	25078	26376	1687	274	1675	17948.5	1211.75	13488.8	812.326
1572	41.232	187.125	Unknown	[M+H]+	null	0.5	FALSE	null	null	null	null	null	null	FALSE	FALSE	FALSE	Normalized unit: Intensity	1572	0	null	null	null	null	null	12.88	RJ HeatP3	187.12502:1514 188.12968:293 189.13435:0	null	1461	5842	5564	30971	27776	27788	4289.16	28844.7	2453.22	1841.46
1573	41.107	187.125	Unknown	[M+H]+	null	0.17	FALSE	null	null	null	null	null	null	FALSE	FALSE	FALSE	Normalized unit: Intensity	1573	0	null	null	null	null	null	18.5	RJ ColdP3	187.12540:1659 188.13006:255 189.13473:0	null	631	41202	43624	30907	2784	2555	28485.8	12082.2	24153.1	16303.2
1574	52.317	188.023	Unknown	[M+H]+	null	0.17	FALSE	null	null	null	null	null	null	FALSE	FALSE	FALSE	Normalized unit: Intensity	1574	0	null	null	null	null	null	88.49	RJ HeatP1	188.02263:21401 189.02730:3003 190.03196:692	null	264807	500247	59703	819010	604280	530713	274919	651334	220446	149798
1575	9.777	188.024	Unknown	[M+H]+	null	0.17	FALSE	null	null	null	null	null	null	FALSE	FALSE	FALSE	Normalized unit: Intensity	1575	0	null	null	null	null	null	38.39	RJ HeatP1	188.02437:9124 189.02904:1941 190.03370:372	null	8552	4712	456	292659	27047	85790	4573.29	135166	4049.91	139520
1576	9.913	188.066	Unknown	[M+H]+	null	0.17	FALSE	null	null	null	null	null	null	FALSE	FALSE	FALSE	Normalized unit: Intensity	1576	0	null	null	null	null	null	7.84	RJ ColdP3	188.06633:2149 189.07100:1435 190.07567:0	null	564	10658	10656	16139	7584	5713	7292.73	9811.63	5827.09	5558.6
1577	10.482	188.07	Unknown	[M+H]+	null	0.17	FALSE	null	null	null	null	null	null	FALSE	FALSE	FALSE	Normalized unit: Intensity	1577	0	null	null	null	null	null	866.78	RJ ColdP3	188.06960:221331 189.07426:22602 190.07893:2663	null	1911	156048	1824660	2612	4470	1407	660873	2829.61	1.01081e+06	1543.4
1578	10.378	188.072	Unknown	[M+H]+	null	0.17	FALSE	null	null	null	null	null	null	FALSE	FALSE	FALSE	Normalized unit: Intensity	1578	0	null	null	null	null	null	783.52	RJ ColdP2	188.07159:201040 189.07626:22549 190.08093:2678	null	722	1501559	98806	8345	7794	9876	533696	8671.56	839628	1078.53
1579	9.205	188.072	Unknown	[M+H]+	null	0.33	FALSE	null	null	null	null	null	null	FALSE	FALSE	FALSE	Normalized unit: Intensity	1579	0	null	null	null	null	null	145.13	RJ HeatP2	188.07181:36189 189.07648:16548 190.08114:0	null	1659	983	1303	7430	711943	709109	1315.19	476161	337.936	405935
1580	8.584	188.073	Unknown	[M+H]+	null	0.17	FALSE	null	null	null	null	null	null	FALSE	FALSE	FALSE	Normalized unit: Intensity	1580	0	null	null	null	null	null	95.56	RJ HeatP1	188.07257:23446 189.07724:7747 190.08191:0	null	1995	684	466	898773	0	85	1048.49	299619	826.999	518882
1581	7.516	188.073	Unknown	[M+H]+	null	0.17	FALSE	null	null	null	null	null	null	FALSE	FALSE	FALSE	Normalized unit: Intensity	1581	0	null	null	null	null	null	58.63	RJ ColdP1	188.07269:17457 189.07736:2533 190.08203:0	null	204022	0	0	939	0	258	68007.3	398.8	117792	484.982
1582	6.635	188.073	Unknown	[M+H]+	null	0.17	FALSE	null	null	null	null	null	null	FALSE	FALSE	FALSE	Normalized unit: Intensity	1568	1	null	null	null	null	null	42.27	RJ ColdP1	188.07300:10559 189.07767:1613 190.08233:0	null	289609	0	0	0	0	0	96536.4	0	167206	0
1583	7.139	188.091	Unknown	[M+H]+	null	0.33	FALSE	null	null	null	null	null	null	FALSE	FALSE	FALSE	Normalized unit: Intensity	1583	0	null	null	null	null	null	56.85	RJ HeatP3	188.09143:22220 189.09610:1932 190.10077:0	null	693	28896	26731	1788	200838	179296	18773.4	127307	15695.8	109235
1584	6.988	188.092	Unknown	[M+H]+	null	0.33	FALSE	null	null	null	null	null	null	FALSE	FALSE	FALSE	Normalized unit: Intensity	1584	0	null	null	null	null	null	63.02	RJ ColdP3	188.09174:17711 189.09640:2419 190.10107:0	null	1136	169615	194430	1788	5415	11268	121727	6156.82	105169	4783.3
1585	6.864	188.092	Unknown	[M+H]+	null	0.33	FALSE	null	null	null	null	null	null	FALSE	FALSE	FALSE	Normalized unit: Intensity	1585	0	null	null	null	null	null	27.77	RJ HeatP2	188.09189:7311 189.09656:0 190.10122:752	null	0	48932	3985	191819	149022	146017	17639.2	162286	27173.8	25620.4
1586	6.49	188.092	Unknown	[M+H]+	null	0.17	FALSE	null	null	null	null	null	null	FALSE	FALSE	FALSE	Normalized unit: Intensity	1586	0	null	null	null	null	null	28.67	RJ HeatP1	188.09232:6088 189.09698:0 190.10165:1046	null	0	27017	21301	93285	8331	6804	16105.9	36140	14238	49495.1
1587	6.761	188.093	Unknown	[M+H]+	null	0.5	FALSE	null	null	null	null	null	null	FALSE	FALSE	FALSE	Normalized unit: Intensity	1587	0	null	null	null	null	null	33.74	RJ HeatP1	188.09277:14088 189.09744:0 190.10211:13103	null	0	48932	67964	191819	148993	31912	38965.6	124241	35061.3	82777.2
1588	9.176	188.125	3-Amino-Beta-Pinene	[M+H]+	null	0.17	FALSE	-1	188.12	C10H18ClN	Bicyclic monoterpenoids	SQSDBXYJKLVZJR-UHFFFAOYSA-N	Cl.C=C1C(N)CC2CC1C2(C)C	FALSE	TRUE	FALSE	Normalized unit: Intensity; Annotation method: Merged_Pos_1	1588	0	0.9	-1	-1	-1	0.9	34.41	RJ HeatP3	188.12469:4446 189.12936:5190 190.13403:0	null	468	1957	2675	688	12641	23393	1699.8	12240.8	1125.82	11358
1589	6.729	188.13	3-Amino-Beta-Pinene	[M+H]+	null	0.17	FALSE	-1	188.12	C10H18ClN	Bicyclic monoterpenoids	SQSDBXYJKLVZJR-UHFFFAOYSA-N	Cl.C=C1C(N)CC2CC1C2(C)C	FALSE	TRUE	FALSE	Normalized unit: Intensity; Annotation method: Merged_Pos_1	1589	0	0.62	-1	-1	-1	0.62	29.52	RJ HeatP1	188.12975:3445 189.13441:0 190.13908:0	null	6090	12298	12700	53378	7767	15927	10362.9	25690.5	3705.52	24322.3
1590	9.197	188.164	Unknown	[M+H]+	null	0.17	FALSE	null	null	null	null	null	null	FALSE	FALSE	FALSE	Normalized unit: Intensity	1590	0	null	null	null	null	null	46.14	RJ HeatP2	188.16415:4047 189.16882:1287 190.17349:0	null	253	0	0	343	78427	80387	84.3833	53052.1	146.156	45658.1
1591	10.482	188.232	Unknown	[M+H]+	null	0.17	FALSE	null	null	null	null	null	null	FALSE	FALSE	FALSE	Normalized unit: Intensity	1591	0	null	null	null	null	null	2402.89	RJ ColdP3	188.23154:2793 189.23620:576 190.24087:225	null	0	1938	21965	0	0	0	7967.97	0	12160.9	0
1592	10.378	188.235	Unknown	[M+H]+	null	0.17	FALSE	null	null	null	null	null	null	FALSE	FALSE	FALSE	Normalized unit: Intensity	1592	0	null	null	null	null	null	2097.09	RJ ColdP2	188.23526:2499 189.23993:565 190.24460:237	null	0	18297	1158	0	0	0	6485.07	0	10246.1	0
1593	10.482	188.322	Unknown	[M+H]+	null	0.17	FALSE	null	null	null	null	null	null	FALSE	FALSE	FALSE	Normalized unit: Intensity	1593	0	null	null	null	null	null	1306.48	RJ ColdP3	188.32228:1602 189.32695:0 190.33162:0	null	0	189	10251	0	0	0	3479.98	0	5864.22	0
1594	10.378	188.336	Unknown	[M+H]+	null	0.17	FALSE	null	null	null	null	null	null	FALSE	FALSE	FALSE	Normalized unit: Intensity	1594	0	null	null	null	null	null	1104.2	RJ ColdP2	188.33606:1765 189.34073:0 190.34540:0	null	0	7963	5110	0	0	0	4357.45	0	4034.25	0
1595	5.652	188.92	Unknown	[M+H]+	null	0.33	FALSE	null	null	null	null	null	null	FALSE	FALSE	FALSE	Normalized unit: Intensity	1595	0	null	null	null	null	null	10.45	RJ HeatP3	188.92038:2275 189.92505:431 190.92972:651	null	0	6500	7505	9817	15763	20416	4668.4	15331.9	4074.1	5312.76
1596	44.887	189.018	Xylose	[M+K]+	null	0.17	FALSE	-1	189.016	C5H10O5	Pentoses	PYMYPHUHKUWMLA-VPENINKCSA-N	O=CC(O)C(O)C(O)CO	FALSE	TRUE	FALSE	Normalized unit: Intensity; Annotation method: Merged_Pos_1	1596	0	0.98	-1	-1	-1	0.98	5.48	RJ HeatP3	189.01801:1261 190.02267:0 191.02734:0	null	2557	244	227	0	7640	18680	1009.58	8773.25	1340.08	9391.31
1597	39.665	189.022	Xylose	[M+K]+	null	0.17	FALSE	-1	189.016	C5H10O5	Pentoses	PYMYPHUHKUWMLA-VPENINKCSA-N	O=CC(O)C(O)C(O)CO	FALSE	TRUE	FALSE	Normalized unit: Intensity; Annotation method: Merged_Pos_1	1597	0	0.82	-1	-1	-1	0.82	5.15	RJ ColdP1	189.02229:2106 190.02696:0 191.03163:317	null	41823	3869	3297	4838	3259	2189	16329.8	3428.89	22079.8	1332.49
1598	44.989	189.023	Xylose	[M+K]+	null	0.17	FALSE	-1	189.016	C5H10O5	Pentoses	PYMYPHUHKUWMLA-VPENINKCSA-N	O=CC(O)C(O)C(O)CO	FALSE	TRUE	FALSE	Normalized unit: Intensity; Annotation method: Merged_Pos_1	1598	0	0.78	-1	-1	-1	0.78	4.45	RJ ColdP1	189.02295:1065 190.02762:0 191.03228:0	null	16792	0	0	0	6826	3935	5597.38	3586.75	9694.94	3426.08
1599	43.615	189.026	Plumbagin	[M+H]+	null	0.17	FALSE	-1	189.033	C11H8O3	Naphthoquinones	VCMMXZQDRFWYSE-UHFFFAOYSA-N	O=C1C=C(C(=O)C=2C=CC=C(O)C12)C	FALSE	TRUE	FALSE	Normalized unit: Intensity; Annotation method: Merged_Pos_1	1599	0	0.73	-1	-1	-1	0.73	6.56	RJ HeatP1	189.02554:1151 190.03021:0 191.03488:0	null	0	1004	0	26935	0	0	334.555	8978.3	579.466	15550.9
1600	5.591	189.042	Plumbagin	[M+H]+	null	0.17	FALSE	-1	189.033	C11H8O3	Naphthoquinones	VCMMXZQDRFWYSE-UHFFFAOYSA-N	O=C1C=C(C(=O)C=2C=CC=C(O)C12)C	FALSE	TRUE	FALSE	Normalized unit: Intensity; Annotation method: Merged_Pos_1	1600	0	0.67	-1	-1	-1	0.67	13.09	RJ HeatP1	189.04243:2365 190.04710:726 191.05177:0	null	340	0	345	30220	13551	3286	228.464	15685.5	197.872	13593.4
1601	9.677	189.069	Thymol	[M+K]+	null	0.33	FALSE	-1	189.068	C10H14O	Aromatic monoterpenoids	MGSRCZKZVOBKFT-UHFFFAOYSA-N	OC1=CC(=CC=C1C(C)C)C	FALSE	TRUE	FALSE	Normalized unit: Intensity; Annotation method: Merged_Pos_1	1601	0	1	-1	-1	-1	1	85.32	RJ ColdP3	189.06718:18502 190.07185:0 191.07652:0	null	624	195150	222716	2002	2223	2111	139497	2112.21	121054	110.614
1602	6.894	189.07	Thymol	[M+K]+	null	0.17	FALSE	-1	189.068	C10H14O	Aromatic monoterpenoids	MGSRCZKZVOBKFT-UHFFFAOYSA-N	OC1=CC(=CC=C1C(C)C)C	FALSE	TRUE	FALSE	Normalized unit: Intensity; Annotation method: Merged_Pos_1	1602	0	0.98	-1	-1	-1	0.98	51.1	RJ HeatP1	189.06976:10252 190.07443:2374 191.07910:0	null	5971	0	0	145542	68	926	1990.27	48845.5	3447.25	83742.5
1603	5.79	189.072	Thymol	[M+K]+	null	0.17	FALSE	-1	189.068	C10H14O	Aromatic monoterpenoids	MGSRCZKZVOBKFT-UHFFFAOYSA-N	OC1=CC(=CC=C1C(C)C)C	FALSE	TRUE	FALSE	Normalized unit: Intensity; Annotation method: Merged_Pos_1	1603	0	0.92	-1	-1	-1	0.92	14.98	RJ ColdP1	189.07164:4232 190.07631:0 191.08098:0	null	45331	1037	0	427	1021	1132	15455.9	859.717	25877.8	379.02
1604	6.708	189.074	Phenacylamine Hydrochloride	[M+NH4]+	null	0.33	FALSE	-1	189.079	C8H10ClNO	Alkyl-phenylketones	CVXGFPPAIUELDV-UHFFFAOYSA-N	Cl.O=C(C=1C=CC=CC1)CN	FALSE	TRUE	FALSE	Normalized unit: Intensity; Annotation method: Merged_Pos_1	1604	0	0.95	-1	-1	-1	0.95	34.96	RJ HeatP2	189.07573:6894 190.08040:0 191.08506:0	null	18940	5452	3858	963	91331	89911	9416.57	60735	8285.66	51768.8
1605	6.575	189.074	Phenacylamine Hydrochloride	[M+NH4]+	null	0.33	FALSE	-1	189.079	C8H10ClNO	Alkyl-phenylketones	CVXGFPPAIUELDV-UHFFFAOYSA-N	Cl.O=C(C=1C=CC=CC1)CN	FALSE	TRUE	FALSE	Normalized unit: Intensity; Annotation method: Merged_Pos_1	1605	0	0.9	-1	-1	-1	0.9	22.09	RJ ColdP3	189.07437:4517 190.07904:0 191.08371:0	null	18940	46782	49837	963	11204	10668	38519.6	7611.85	17025.3	5764.12
1606	6.472	189.078	Phenacylamine Hydrochloride	[M+NH4]+	null	0.17	FALSE	-1	189.079	C8H10ClNO	Alkyl-phenylketones	CVXGFPPAIUELDV-UHFFFAOYSA-N	Cl.O=C(C=1C=CC=CC1)CN	FALSE	TRUE	FALSE	Normalized unit: Intensity; Annotation method: Merged_Pos_1	1606	0	0.99	-1	-1	-1	0.99	26.92	RJ HeatP1	189.07759:5291 190.08226:0 191.08693:0	null	12762	15955	22169	50620	5243	3720	16962.2	19861.3	4783.6	26648.8
1607	9.876	189.122	AZELAIC ACID	[M+H]+	null	0.17	FALSE	-1	189.112	C9H16O4	Medium-chain fatty acids	BDJRBEYXGGNYIS-UHFFFAOYSA-N	O=C(O)CCCCCCCC(=O)O	FALSE	TRUE	FALSE	Normalized unit: Intensity; Annotation method: Merged_Pos_1	1607	0	0.64	-1	-1	-1	0.64	46.6	RJ ColdP3	189.12155:5417 190.12622:0 191.13089:0	null	785	35840	39610	2029	2338	1881	25411.7	2082.53	21410.8	233.141
1608	8.633	189.123	Unknown	[M+H]+	null	0.33	FALSE	null	null	null	null	null	null	FALSE	FALSE	FALSE	Normalized unit: Intensity	1608	0	null	null	null	null	null	445.84	RJ ColdP3	189.12305:68377 190.12771:7784 191.13238:0	null	1404	73875	925778	515211	54473	28885	333686	199523	514046	273693
1609	9.631	189.124	Unknown	[M+H]+	null	0.33	FALSE	null	null	null	null	null	null	FALSE	FALSE	FALSE	Normalized unit: Intensity	1609	0	null	null	null	null	null	96.22	RJ ColdP2	189.12372:10872 190.12839:0 191.13305:0	null	563	70422	67175	2171	5403	4801	46053.2	4124.57	39429	1718.72
1610	6.858	189.124	Unknown	[M+H]+	null	0.17	FALSE	null	null	null	null	null	null	FALSE	FALSE	FALSE	Normalized unit: Intensity	1610	0	null	null	null	null	null	185.32	RJ HeatP1	189.12372:36544 190.12839:0 191.13305:0	null	3542	950	2466	414618	7156	8674	2319.14	143483	1302.56	234811
1611	8.819	189.124	Unknown	[M+H]+	null	0.5	FALSE	null	null	null	null	null	null	FALSE	FALSE	FALSE	Normalized unit: Intensity	1611	0	null	null	null	null	null	540.87	RJ HeatP3	189.12431:61696 190.12898:0 191.13365:0	null	968	816060	29396	28045	790286	982484	282141	600272	462605	504795
1612	6.644	189.126	Unknown	[M+H]+	null	0.33	FALSE	null	null	null	null	null	null	FALSE	FALSE	FALSE	Normalized unit: Intensity	1612	0	null	null	null	null	null	52.27	RJ HeatP2	189.12558:4767 190.13025:0 191.13492:361	null	6461	8791	9184	1064	72676	77401	8145.71	50380.5	1471.87	42774.6
1613	6.501	189.126	AZELAIC ACID	[M+H]+	null	0.33	FALSE	-1	189.112	C9H16O4	Medium-chain fatty acids	BDJRBEYXGGNYIS-UHFFFAOYSA-N	O=C(O)CCCCCCCC(=O)O	FALSE	TRUE	FALSE	Normalized unit: Intensity; Annotation method: Merged_Pos_1	1613	0	0.89	-1	-1	-1	0.89	33.41	RJ ColdP3	189.11700:4820 190.12167:1443 191.12634:0	null	4161	65828	30437	45133	7685	9416	33475.3	20744.7	30945.6	21138.7
1614	5.699	189.131	2-Methyl Gramine	[M+H]+	null	0.17	FALSE	-1	189.139	C12H16N2	3-alkylindoles	AJNMXMZCRHTBEH-UHFFFAOYSA-N	C=1C=CC2=C(C1)NC(=C2CN(C)C)C	FALSE	TRUE	FALSE	Normalized unit: Intensity; Annotation method: Merged_Pos_1	1614	0	0.76	-1	-1	-1	0.76	84.56	RJ ColdP1	189.13126:21399 190.13592:2525 191.14059:597	null	468439	828	741	6537	5731	1882	156670	4717.09	270001	2487.68
1615	6.033	189.135	2-Methyl Gramine	[M+H]+	null	0.33	FALSE	-1	189.139	C12H16N2	3-alkylindoles	AJNMXMZCRHTBEH-UHFFFAOYSA-N	C=1C=CC2=C(C1)NC(=C2CN(C)C)C	FALSE	TRUE	FALSE	Normalized unit: Intensity; Annotation method: Merged_Pos_1	1615	0	0.94	-1	-1	-1	0.94	352.4	RJ ColdP3	189.13499:35162 190.13966:3278 191.14433:458	null	48875	285313	289212	38373	2039	0	207800	13470.7	137647	21589.8
1616	6.176	189.136	2-Methyl Gramine	[M+H]+	null	0.5	FALSE	-1	189.139	C12H16N2	3-alkylindoles	AJNMXMZCRHTBEH-UHFFFAOYSA-N	C=1C=CC2=C(C1)NC(=C2CN(C)C)C	FALSE	TRUE	FALSE	Normalized unit: Intensity; Annotation method: Merged_Pos_1	1616	0	0.97	-1	-1	-1	0.97	214.95	RJ HeatP2	189.13611:17928 190.14078:2232 191.14544:585	null	13128	26746	33180	157633	185245	177612	24351.3	173497	10238.2	14258.4
1617	5.497	189.138	2-Methyl Gramine	[M+H]+	null	0.17	FALSE	-1	189.139	C12H16N2	3-alkylindoles	AJNMXMZCRHTBEH-UHFFFAOYSA-N	C=1C=CC2=C(C1)NC(=C2CN(C)C)C	FALSE	TRUE	FALSE	Normalized unit: Intensity; Annotation method: Merged_Pos_1	1617	0	1	-1	-1	-1	1	72.55	RJ ColdP1	189.13776:17332 190.14242:2086 191.14709:410	null	205690	768	561	374	358	901	69006.6	544.688	118372	309.037
1618	8.846	189.217	Unknown	[M+H]+	null	0.17	FALSE	null	null	null	null	null	null	FALSE	FALSE	FALSE	Normalized unit: Intensity	1618	0	null	null	null	null	null	1088.14	RJ HeatP3	189.21703:1627 190.22169:0 191.22636:0	null	0	10904	12	223	1861	5937	3638.57	2673.62	6292.01	2942.34
1619	8.628	189.248	Unknown	[M+H]+	null	0.17	FALSE	null	null	null	null	null	null	FALSE	FALSE	FALSE	Normalized unit: Intensity	1619	0	null	null	null	null	null	1583.68	RJ ColdP3	189.24785:1859 190.25252:220 191.25718:0	null	0	2016	21305	17177	980	364	7773.87	6173.54	11761.8	9533.85
1620	6.858	189.252	Unknown	[M+H]+	null	0.17	FALSE	null	null	null	null	null	null	FALSE	FALSE	FALSE	Normalized unit: Intensity	1620	0	null	null	null	null	null	1001.56	RJ HeatP1	189.25156:1088 190.25622:0 191.26089:0	null	0	0	0	11607	0	196	0	3934.31	0	6645.22
1621	5.797	189.536	Unknown	[M+H]+	null	0.5	FALSE	null	null	null	null	null	null	FALSE	FALSE	FALSE	Normalized unit: Intensity	1621	0	null	null	null	null	null	73.72	RJ HeatP3	189.53554:3574 190.54021:1607 191.54487:272	null	292	0	492	21960	30102	32312	261.458	28125	247.643	5451.76
1622	44.392	189.564	Unknown	[M+H]+	null	0.5	FALSE	null	null	null	null	null	null	FALSE	FALSE	FALSE	Normalized unit: Intensity	1622	0	null	null	null	null	null	26.84	RJ ColdP3	189.56383:1536 190.56850:0 191.57316:0	null	22087	14020	12969	5197	0	0	16358.8	1732.37	4988.89	3000.56
1623	43.951	189.564	Unknown	[M+H]+	null	0.33	FALSE	null	null	null	null	null	null	FALSE	FALSE	FALSE	Normalized unit: Intensity	1623	0	null	null	null	null	null	33.32	RJ HeatP3	189.56401:1853 190.56868:0 191.57335:0	null	0	0	0	242	16454	19384	0	12026.9	0	10310.4
1624	42.384	189.567	Unknown	[M+H]+	null	0.17	FALSE	null	null	null	null	null	null	FALSE	FALSE	FALSE	Normalized unit: Intensity	1624	0	null	null	null	null	null	24.34	RJ HeatP1	189.56693:1331 190.57159:0 191.57626:0	null	0	0	0	21819	0	0	0	7272.84	0	12596.9
1625	10.155	190.049	Kynurenic acid	[M+H]+	null	0.33	FALSE	-1	190.05	C10H7NO3	Quinoline carboxylic acids	HCZHHEIFKROPDY-UHFFFAOYSA-N	OC(=O)C1=CC(=O)C2=CC=CC=C2N1	FALSE	TRUE	FALSE	Normalized unit: Intensity; Annotation method: Merged_Pos_1	1625	0	1	-1	-1	-1	1	45.25	RJ ColdP2	190.05016:4667 191.05482:1125 192.05949:0	null	757	37237	45505	0	810	652	27833	487.37	23810.2	429.425
1626	7.535	190.053	Kynurenic acid	[M+H]+	null	0.17	FALSE	-1	190.05	C10H7NO3	Quinoline carboxylic acids	HCZHHEIFKROPDY-UHFFFAOYSA-N	OC(=O)C1=CC(=O)C2=CC=CC=C2N1	FALSE	TRUE	FALSE	Normalized unit: Intensity; Annotation method: Merged_Pos_1	1626	0	0.96	-1	-1	-1	0.96	18.91	RJ ColdP1	190.05273:4266 191.05740:0 192.06207:0	null	13838	186	1597	560	1847	621	5206.76	1009.16	7508.23	726.174
1627	7.085	190.072	N-Acetylglutamate	[M+H]+	null	0.17	FALSE	-1	190.071	C7H11NO5	Glutamic acid and derivatives	RFMMMVDNIPUKGG-YFKPBYRVSA-N	CC(=O)N[C@@H](CCC(O)=O)C(O)=O	FALSE	TRUE	FALSE	Normalized unit: Intensity; Annotation method: Merged_Pos_1	1627	0	1	-1	-1	-1	1	14.66	RJ HeatP2	190.07178:2891 191.07645:0 192.08111:4246	null	575	1931	1394	1140	19964	10051	1299.79	10385.1	683.008	9416.82
1628	6.937	190.072	N-Acetylglutamate	[M+H]+	null	0.33	FALSE	-1	190.071	C7H11NO5	Glutamic acid and derivatives	RFMMMVDNIPUKGG-YFKPBYRVSA-N	CC(=O)N[C@@H](CCC(O)=O)C(O)=O	FALSE	TRUE	FALSE	Normalized unit: Intensity; Annotation method: Merged_Pos_1	1628	0	1	-1	-1	-1	1	35.11	RJ HeatP2	190.07147:4505 191.07614:0 192.08081:1975	null	196	7143	6756	2325	38672	45476	4698.32	28824.2	3903.99	23199.9
1629	6.729	190.072	N-Acetylglutamate	[M+H]+	null	0.17	FALSE	-1	190.071	C7H11NO5	Glutamic acid and derivatives	RFMMMVDNIPUKGG-YFKPBYRVSA-N	CC(=O)N[C@@H](CCC(O)=O)C(O)=O	FALSE	TRUE	FALSE	Normalized unit: Intensity; Annotation method: Merged_Pos_1	1629	0	0.99	-1	-1	-1	0.99	42.81	RJ HeatP1	190.07216:5239 191.07683:1017 192.08149:3535	null	0	1430	299	43392	3696	2259	576.507	16449.1	754.49	23344.6
1630	6.57	190.105	Unknown	[M+H]+	null	0.33	FALSE	null	null	null	null	null	null	FALSE	FALSE	FALSE	Normalized unit: Intensity	1630	0	null	null	null	null	null	28.8	RJ HeatP2	190.10451:1979 191.10918:2931 192.11384:0	null	36133	2429	3220	1738	25200	24647	13927.4	17194.7	19234.7	13388.9
1631	7.535	190.106	Unknown	[M+H]+	null	0.17	FALSE	null	null	null	null	null	null	FALSE	FALSE	FALSE	Normalized unit: Intensity	1631	0	null	null	null	null	null	31.36	RJ ColdP1	190.10641:3628 191.11108:0 192.11575:0	null	17978	1126	1765	3758	2164	994	6956.12	2305.47	9550.39	1387.76
1632	10.1	190.106	Unknown	[M+H]+	null	0.33	FALSE	null	null	null	null	null	null	FALSE	FALSE	FALSE	Normalized unit: Intensity	1632	0	null	null	null	null	null	1063.77	RJ ColdP3	190.10643:113915 191.11110:11015 192.11577:1374	null	244	622236	754889	459	3501	6015	459123	3324.89	402897	2782.18
1633	9.696	190.107	Unknown	[M+H]+	null	0.33	FALSE	null	null	null	null	null	null	FALSE	FALSE	FALSE	Normalized unit: Intensity	1633	0	null	null	null	null	null	633.03	RJ ColdP2	190.10730:74778 191.11197:6867 192.11664:1291	null	232	423447	370406	1025	3443	4915	264695	3127.52	230562	1963.81
1634	9.104	190.108	Unknown	[M+H]+	null	0.33	FALSE	null	null	null	null	null	null	FALSE	FALSE	FALSE	Normalized unit: Intensity	1634	0	null	null	null	null	null	306.09	RJ HeatP3	190.10768:22035 191.11235:2787 192.11702:0	null	0	68741	29124	5630	570749	518901	32621.8	365093	34503.8	312382
1635	6.428	190.108	Unknown	[M+H]+	null	0.33	FALSE	null	null	null	null	null	null	FALSE	FALSE	FALSE	Normalized unit: Intensity	1635	0	null	null	null	null	null	30.28	RJ ColdP2	190.10782:4093 191.11249:3152 192.11715:614	null	29901	46140	42278	23716	1544	1318	39439.6	8859.58	8483.66	12867
1636	5.809	190.109	Unknown	[M+H]+	null	0.17	FALSE	null	null	null	null	null	null	FALSE	FALSE	FALSE	Normalized unit: Intensity	1636	0	null	null	null	null	null	117.48	RJ ColdP1	190.10910:9032 191.11377:2294 192.11844:0	null	62924	0	0	279	352	404	20974.7	344.8	36329.3	62.9461
1637	6.876	190.11	Unknown	[M+H]+	null	0.17	FALSE	null	null	null	null	null	null	FALSE	FALSE	FALSE	Normalized unit: Intensity	1637	0	null	null	null	null	null	475.16	RJ HeatP1	190.10992:35190 191.11459:4174 192.11926:1092	null	3299	5622	6252	440321	10075	9289	5057.96	153229	1555.39	248630
1638	6.121	190.111	Unknown	[M+H]+	null	0.17	FALSE	null	null	null	null	null	null	FALSE	FALSE	FALSE	Normalized unit: Intensity	1638	0	null	null	null	null	null	171.44	RJ ColdP1	190.11061:16106 191.11528:2116 192.11995:0	null	256671	305	0	199	0	0	85658.8	66.2733	148101	114.789
1639	8.437	190.111	Unknown	[M+H]+	null	0.17	FALSE	null	null	null	null	null	null	FALSE	FALSE	FALSE	Normalized unit: Intensity	1639	0	null	null	null	null	null	82.88	RJ HeatP1	190.11130:9758 191.11597:1413 192.12063:0	null	1024	9151	31627	318972	57510	14366	13933.8	130283	15852.1	164828
1640	38.875	190.125	Unknown	[M+H]+	null	0.33	FALSE	null	null	null	null	null	null	FALSE	FALSE	FALSE	Normalized unit: Intensity	1640	0	null	null	null	null	null	482.44	RJ HeatP3	190.12477:35282 191.12944:4112 192.13411:0	null	4526	959	783	2068	556015	615621	2089.27	391235	2111.74	338343
1641	39.814	190.125	Unknown	[M+H]+	null	0.17	FALSE	null	null	null	null	null	null	FALSE	FALSE	FALSE	Normalized unit: Intensity	1641	0	null	null	null	null	null	13.42	RJ HeatP1	190.12511:1639 191.12977:248 192.13444:0	null	16182	9157	4217	41188	5124	6075	9851.77	17462.3	6012.89	20552.9
1642	36.381	190.126	Unknown	[M+H]+	null	0.17	FALSE	null	null	null	null	null	null	FALSE	FALSE	FALSE	Normalized unit: Intensity	1642	0	null	null	null	null	null	181.96	RJ HeatP1	190.12582:13305 191.13049:1848 192.13516:0	null	1021	238	973	351062	1405	259	744.159	117575	438.972	202206
1643	39.922	190.126	Unknown	[M+H]+	null	0.17	FALSE	null	null	null	null	null	null	FALSE	FALSE	FALSE	Normalized unit: Intensity	1643	0	null	null	null	null	null	34.38	RJ ColdP1	190.12616:5245 191.13083:869 192.13550:388	null	112139	9157	4217	6956	2361	566	41837.5	3294.26	60933.2	3295.62
1644	40.504	190.127	Unknown	[M+H]+	null	0.33	FALSE	null	null	null	null	null	null	FALSE	FALSE	FALSE	Normalized unit: Intensity	1644	0	null	null	null	null	null	118.35	RJ ColdP3	190.12682:10269 191.13148:1352 192.13615:0	null	2393	140264	171678	2534	28866	5309	104778	12236.2	90048.7	14468.1
1645	10.1	190.232	Unknown	[M+H]+	null	0.33	FALSE	null	null	null	null	null	null	FALSE	FALSE	FALSE	Normalized unit: Intensity	1645	0	null	null	null	null	null	2116.02	RJ ColdP3	190.23248:3143 191.23715:472 192.24182:0	null	0	14584	18873	0	0	0	11152.3	0	9893.39	0
1646	9.696	190.234	Unknown	[M+H]+	null	0.33	FALSE	null	null	null	null	null	null	FALSE	FALSE	FALSE	Normalized unit: Intensity	1646	0	null	null	null	null	null	1327.84	RJ ColdP2	190.23405:2142 191.23872:0 192.24339:0	null	0	9978	8997	0	0	0	6325.01	0	5499.56	0
1647	3.091	190.967	Unknown	[M+H]+	null	0.17	FALSE	null	null	null	null	null	null	FALSE	FALSE	FALSE	Normalized unit: Intensity	1647	0	null	null	null	null	null	12.26	RJ ColdP1	190.96660:3706 191.97127:417 192.97593:1404	null	58921	1698	515	183	1366	262	20378	603.699	33384.7	661.327
1648	44.905	191.015	4-ACETOXYPHENOL	[M+K]+	null	0.17	FALSE	-1	191.011	C8H8O3	Phenol esters	HBMCQTHGYMTCOF-UHFFFAOYSA-N	O=C(OC1=CC=C(O)C=C1)C	FALSE	TRUE	FALSE	Normalized unit: Intensity; Annotation method: Merged_Pos_1	1648	0	0.91	-1	-1	-1	0.91	7.44	RJ HeatP3	191.01489:1509 192.01956:226 193.02423:0	null	1786	0	0	0	13296	16275	595.448	9856.89	1031.35	8665.34
1649	45.477	191.015	4-ACETOXYPHENOL	[M+K]+	null	0.17	FALSE	-1	191.011	C8H8O3	Phenol esters	HBMCQTHGYMTCOF-UHFFFAOYSA-N	O=C(OC1=CC=C(O)C=C1)C	FALSE	TRUE	FALSE	Normalized unit: Intensity; Annotation method: Merged_Pos_1	1649	0	0.89	-1	-1	-1	0.89	6.71	RJ ColdP3	191.01543:1548 192.02009:0 193.02476:0	null	0	12340	15300	0	0	0	9213.3	0	8115.11	0
1650	43.67	191.016	4-ACETOXYPHENOL	[M+K]+	null	0.17	FALSE	-1	191.011	C8H8O3	Phenol esters	HBMCQTHGYMTCOF-UHFFFAOYSA-N	O=C(OC1=CC=C(O)C=C1)C	FALSE	TRUE	FALSE	Normalized unit: Intensity; Annotation method: Merged_Pos_1	1650	0	0.88	-1	-1	-1	0.88	5.83	RJ HeatP1	191.01550:1340 192.02017:0 193.02484:0	null	0	0	0	17793	0	295	0	6029.48	0	10189
1651	5.433	191.017	4-ACETOXYPHENOL	[M+K]+	null	0.17	FALSE	-1	191.011	C8H8O3	Phenol esters	HBMCQTHGYMTCOF-UHFFFAOYSA-N	O=C(OC1=CC=C(O)C=C1)C	FALSE	TRUE	FALSE	Normalized unit: Intensity; Annotation method: Merged_Pos_1	1651	0	0.83	-1	-1	-1	0.83	6.5	RJ ColdP3	191.01656:1991 192.02122:0 193.02589:1418	null	0	4277	7579	459	273	54	3952.03	261.869	3799.96	203.053
1652	44.985	191.018	4-ACETOXYPHENOL	[M+K]+	null	0.33	FALSE	-1	191.011	C8H8O3	Phenol esters	HBMCQTHGYMTCOF-UHFFFAOYSA-N	O=C(OC1=CC=C(O)C=C1)C	FALSE	TRUE	FALSE	Normalized unit: Intensity; Annotation method: Merged_Pos_1	1652	0	0.82	-1	-1	-1	0.82	6.44	RJ HeatP2	191.01689:1050 192.02156:0 193.02623:0	null	13804	0	0	0	13296	16275	4601.26	9856.89	7969.62	8665.34
1653	7.946	191.039	4-nitroquinoline 1-oxide	[M+H]+	null	0.17	FALSE	-1	191.045	C9H6N2O3	4-nitroquinoline N-oxides	YHQDZJICGQWFHK-UHFFFAOYSA-N	O=N(=O)C1=CC=N(=O)C=2C=CC=CC12	FALSE	TRUE	FALSE	Normalized unit: Intensity; Annotation method: Merged_Pos_1	1653	0	0.84	-1	-1	-1	0.84	19.56	RJ HeatP3	191.03926:5499 192.04393:495 193.04860:593	null	691	49624	14084	511	40311	118509	21466.3	53110.6	25287.7	60031.3
1654	7.34	191.04	4-nitroquinoline 1-oxide	[M+H]+	null	0.17	FALSE	-1	191.045	C9H6N2O3	4-nitroquinoline N-oxides	YHQDZJICGQWFHK-UHFFFAOYSA-N	O=N(=O)C1=CC=N(=O)C=2C=CC=CC12	FALSE	TRUE	FALSE	Normalized unit: Intensity; Annotation method: Merged_Pos_1	1654	0	0.88	-1	-1	-1	0.88	21.22	RJ HeatP3	191.04007:4124 192.04474:0 193.04941:1050	null	13665	36277	23185	14099	43525	93018	24375.8	50213.9	11353.3	39882.6
1655	6.158	191.042	4-nitroquinoline 1-oxide	[M+H]+	null	0.17	FALSE	-1	191.045	C9H6N2O3	4-nitroquinoline N-oxides	YHQDZJICGQWFHK-UHFFFAOYSA-N	O=N(=O)C1=CC=N(=O)C=2C=CC=CC12	FALSE	TRUE	FALSE	Normalized unit: Intensity; Annotation method: Merged_Pos_1	1655	0	0.95	-1	-1	-1	0.95	10.77	RJ ColdP1	191.04205:6089 192.04672:514 193.05139:1256	null	159341	1464	2469	27517	17004	18522	54425	21014.5	90861.6	5682.29
1656	7.902	191.066	Norharman	[M+Na]+	null	0.17	FALSE	-1	191.058	C11H8N2	Beta carbolines	AIFRHYZBTHREPW-UHFFFAOYSA-N	N=1C=CC2=C(C1)NC=3C=CC=CC32	FALSE	TRUE	FALSE	Normalized unit: Intensity; Annotation method: Merged_Pos_1	1656	0	0.73	-1	-1	-1	0.73	6.37	RJ ColdP1	191.06596:1517 192.07063:249 193.07530:0	null	13513	1141	1144	517	586	782	5265.99	628.451	7142.26	137.562
1657	29.772	191.067	Norharman	[M+Na]+	null	0.33	FALSE	-1	191.058	C11H8N2	Beta carbolines	AIFRHYZBTHREPW-UHFFFAOYSA-N	N=1C=CC2=C(C1)NC=3C=CC=CC32	FALSE	TRUE	FALSE	Normalized unit: Intensity; Annotation method: Merged_Pos_1	1657	0	0.68	-1	-1	-1	0.68	12.41	RJ ColdP2	191.06668:2921 192.07135:435 193.07602:426	null	21	16713	22859	663	289	646	13197.7	532.673	11817.5	210.972
1658	33.197	191.094	DL-alpha,epsilon-Diaminopimelic acid	[M+H]+	null	0.33	FALSE	-1	191.103	C7H14N2O4	Alpha amino acids	GMKMEZVLHJARHF-UHFFFAOYNA-N	NC(CCCC(N)C(O)=O)C(O)=O	FALSE	TRUE	FALSE	Normalized unit: Intensity; Annotation method: Merged_Pos_1	1658	0	0.73	-1	-1	-1	0.73	9.48	RJ ColdP2	191.09476:2121 192.09942:0 193.10409:0	null	197	23082	24703	327	1914	507	15993.9	916.111	13704.8	869.121
1659	6.192	191.103	DL-alpha,epsilon-Diaminopimelic acid	[M+H]+	null	0.17	FALSE	-1	191.103	C7H14N2O4	Alpha amino acids	GMKMEZVLHJARHF-UHFFFAOYNA-N	NC(CCCC(N)C(O)=O)C(O)=O	FALSE	TRUE	FALSE	Normalized unit: Intensity; Annotation method: Merged_Pos_1	1659	0	1	-1	-1	-1	1	88.4	RJ ColdP2	191.10271:9533 192.10737:1031 193.11204:364	null	14567	69999	54283	113797	1494	386	46283	38558.9	28568.8	65160.2
1660	6.335	191.103	DL-alpha,epsilon-Diaminopimelic acid	[M+H]+	null	0.67	FALSE	-1	191.103	C7H14N2O4	Alpha amino acids	GMKMEZVLHJARHF-UHFFFAOYNA-N	NC(CCCC(N)C(O)=O)C(O)=O	FALSE	TRUE	FALSE	Normalized unit: Intensity; Annotation method: Merged_Pos_1	1660	0	1	-1	-1	-1	1	80.14	RJ HeatP3	191.10291:10938 192.10757:0 193.11224:0	null	14567	70626	67534	113797	155780	151141	50909	140239	31511.1	23017.1
1661	6.771	191.555	Unknown	[M+H]+	null	0.17	FALSE	null	null	null	null	null	null	FALSE	FALSE	FALSE	Normalized unit: Intensity	1661	0	null	null	null	null	null	26.31	RJ HeatP3	191.55455:1714 192.55922:0 193.56389:0	null	600	339	0	471	7094	19560	313.145	9041.62	300.997	9692.18
1662	6.176	192.024	Unknown	[M+H]+	null	0.33	FALSE	null	null	null	null	null	null	FALSE	FALSE	FALSE	Normalized unit: Intensity	1662	0	null	null	null	null	null	39.34	RJ HeatP3	192.02422:7249 193.02888:0 194.03355:0	null	0	0	0	1144	37388	40162	0	26231.3	0	21770.9
1663	6.045	192.027	Unknown	[M+H]+	null	0.33	FALSE	null	null	null	null	null	null	FALSE	FALSE	FALSE	Normalized unit: Intensity	1663	0	null	null	null	null	null	14.24	RJ HeatP1	192.02730:2616 193.03197:959 194.03663:342	null	0	6561	8826	24521	670	121	5129.01	8437.41	4583.84	13931.2
1664	9.934	192.064	PYRIDOXINE	[M+Na]+	null	0.33	FALSE	-1	192.063	C8H11NO3	Pyridoxines	LXNHXLLTXMVWPM-UHFFFAOYSA-N	OC=1C(=NC=C(C1CO)CO)C	FALSE	TRUE	FALSE	Normalized unit: Intensity; Annotation method: Merged_Pos_1	1664	0	1	-1	-1	-1	1	19.62	RJ ColdP3	192.06395:4224 193.06862:859 194.07329:420	null	888	28493	29444	682	2388	424	19608.3	1164.68	16218.8	1067.44
1665	28.861	192.075	5-Hydroxyindoleacetic acid	[M+H]+	null	0.17	FALSE	-1	192.066	C10H9NO3	Indole-3-acetic acid derivatives	DUUGKQCEGZLZNO-UHFFFAOYSA-N	OC(=O)CC1=CNC2=C1C=C(O)C=C2	FALSE	TRUE	FALSE	Normalized unit: Intensity; Annotation method: Merged_Pos_1	1665	0	0.63	-1	-1	-1	0.63	8.12	RJ ColdP3	192.07518:1175 193.07985:0 194.08452:0	null	3022	2137	26775	198	302	0	10644.6	166.639	13976.1	153.51
1666	9.029	192.085	Shikimic Acid	[M+NH4]+	null	0.17	FALSE	-1	192.087	C7H10O5	Shikimic acids and derivatves	JXOHGGNKMLTUBP-HSUXUTPPSA-N	O=C(O)C1=CC(O)C(O)C(O)C1	FALSE	TRUE	FALSE	Normalized unit: Intensity; Annotation method: Merged_Pos_1	1666	0	0.98	-1	-1	-1	0.98	11.17	RJ HeatP3	192.08453:2879 193.08920:0 194.09387:0	null	284	1132	536	466	28243	50280	650.599	26329.6	435.291	24961.7
1667	6.501	192.087	Shikimic Acid	[M+NH4]+	null	0.33	FALSE	-1	192.087	C7H10O5	Shikimic acids and derivatves	JXOHGGNKMLTUBP-HSUXUTPPSA-N	O=C(O)C1=CC(O)C(O)C(O)C1	FALSE	TRUE	FALSE	Normalized unit: Intensity; Annotation method: Merged_Pos_1	1667	0	1	-1	-1	-1	1	31.12	RJ ColdP2	192.08676:5550 193.09143:805 194.09610:0	null	0	45879	42799	22098	22068	34604	29559.3	26256.4	25645.4	7229.29
1668	6.362	192.087	Shikimic Acid	[M+NH4]+	null	0.17	FALSE	-1	192.087	C7H10O5	Shikimic acids and derivatves	JXOHGGNKMLTUBP-HSUXUTPPSA-N	O=C(O)C1=CC(O)C(O)C(O)C1	FALSE	TRUE	FALSE	Normalized unit: Intensity; Annotation method: Merged_Pos_1	1668	0	1	-1	-1	-1	1	34.69	RJ HeatP1	192.08716:5433 193.09183:0 194.09649:11697	null	646	224	1665	99437	30468	34619	844.742	54841.2	740.781	38676.7
1669	7.085	192.088	Shikimic Acid	[M+NH4]+	null	0.17	FALSE	-1	192.087	C7H10O5	Shikimic acids and derivatves	JXOHGGNKMLTUBP-HSUXUTPPSA-N	O=C(O)C1=CC(O)C(O)C(O)C1	FALSE	TRUE	FALSE	Normalized unit: Intensity; Annotation method: Merged_Pos_1	1669	0	1	-1	-1	-1	1	20.73	RJ HeatP2	192.08751:4246 193.09218:0 194.09684:0	null	297	1302	4301	4074	32715	20407	1966.53	19065.5	2082.91	14367.8
1670	6.625	192.088	Shikimic Acid	[M+NH4]+	null	0.33	FALSE	-1	192.087	C7H10O5	Shikimic acids and derivatves	JXOHGGNKMLTUBP-HSUXUTPPSA-N	O=C(O)C1=CC(O)C(O)C(O)C1	FALSE	TRUE	FALSE	Normalized unit: Intensity; Annotation method: Merged_Pos_1	1670	0	1	-1	-1	-1	1	29.62	RJ HeatP3	192.08661:6457 193.09128:0 194.09594:0	null	543	5113	2324	4736	88487	77899	2659.85	57040.6	2303.2	45605.3
1671	7.553	192.137	Lupinine	[M+Na]+	null	0.17	FALSE	-1	192.136	C10H19NO	Lupinine-type alkaloids	HDVAWXXJVMJBAR-VHSXEESVSA-N	OCC1CCCN2CCCCC21	FALSE	TRUE	FALSE	Normalized unit: Intensity; Annotation method: Merged_Pos_1	1671	0	1	-1	-1	-1	1	9.03	RJ ColdP1	192.13666:2270 193.14133:0 194.14599:0	null	12034	228	522	221	601	377	4261.12	399.787	6733.4	190.67
1672	48.383	192.174	Unknown	[M+H]+	null	0.17	FALSE	null	null	null	null	null	null	FALSE	FALSE	FALSE	Normalized unit: Intensity	1672	0	null	null	null	null	null	17.18	RJ ColdP2	192.17407:1800 193.17874:340 194.18341:0	null	10835	26147	35014	1901	2652	771	23998.3	1774.78	12231.9	946.527
1673	48.496	192.175	Unknown	[M+H]+	null	0.17	FALSE	null	null	null	null	null	null	FALSE	FALSE	FALSE	Normalized unit: Intensity	1673	0	null	null	null	null	null	31.52	RJ ColdP1	192.17496:3527 193.17963:683 194.18429:0	null	84925	18261	35014	3173	1667	6524	46066.6	3787.79	34678.8	2486.43
1674	6.039	192.998	PYROCATECHUIC ACID	[M+K]+	null	0.5	FALSE	-1	192.99	C7H6O4	Salicylic acids	GLDQAMYCGOIJDV-UHFFFAOYSA-N	O=C(O)C=1C=CC=C(O)C1O	FALSE	TRUE	FALSE	Normalized unit: Intensity; Annotation method: Merged_Pos_1	1674	0	0.72	-1	-1	-1	0.72	58.59	RJ ColdP3	192.99788:16931 194.00255:0 195.00721:1495	null	0	93837	86865	61956	2590	746	60233.9	21763.7	52280.4	34819.5
1675	6.176	193	PYROCATECHUIC ACID	[M+K]+	null	0.33	FALSE	-1	192.99	C7H6O4	Salicylic acids	GLDQAMYCGOIJDV-UHFFFAOYSA-N	O=C(O)C=1C=CC=C(O)C1O	FALSE	TRUE	FALSE	Normalized unit: Intensity; Annotation method: Merged_Pos_1	1675	0	0.63	-1	-1	-1	0.63	69.9	RJ HeatP3	192.99933:16357 194.00400:0 195.00866:0	null	0	10	25	1902	99936	95833	11.6164	65890.6	12.5567	55453.5
1676	5.295	193	Unknown	[M+H]+	null	0.17	FALSE	null	null	null	null	null	null	FALSE	FALSE	FALSE	Normalized unit: Intensity	1676	0	null	null	null	null	null	25.67	RJ ColdP1	192.99982:2428 194.00448:0 195.00915:232	null	14774	335	691	485	807	986	5266.71	759.199	8235.21	253.945
1677	10.96	193.083	4-oxo-5-phenylpentanoic acid	[M+H]+	null	0.17	FALSE	-1	193.086	C11H12O3	Medium-chain keto acids and derivatives	LTNSOYZGFPWHOF-UHFFFAOYSA-N	O=C(O)CCC(=O)CC=1C=CC=CC1	FALSE	TRUE	FALSE	Normalized unit: Intensity; Annotation method: Merged_Pos_1	1677	0	0.96	-1	-1	-1	0.96	8.33	RJ ColdP3	193.08310:2580 194.08777:0 195.09243:384	null	10424	4288	48118	281	1298	892	20943.1	823.596	23733.2	512.141
1678	24.766	193.084	4-oxo-5-phenylpentanoic acid	[M+H]+	null	0.17	FALSE	-1	193.086	C11H12O3	Medium-chain keto acids and derivatives	LTNSOYZGFPWHOF-UHFFFAOYSA-N	O=C(O)CCC(=O)CC=1C=CC=CC1	FALSE	TRUE	FALSE	Normalized unit: Intensity; Annotation method: Merged_Pos_1	1678	0	0.97	-1	-1	-1	0.97	7.95	RJ ColdP3	193.08353:2243 194.08819:0 195.09286:0	null	8270	5543	63475	5266	2518	2653	25762.7	3479.1	32688.3	1548.73
1679	10.782	193.085	4-oxo-5-phenylpentanoic acid	[M+H]+	null	0.17	FALSE	-1	193.086	C11H12O3	Medium-chain keto acids and derivatives	LTNSOYZGFPWHOF-UHFFFAOYSA-N	O=C(O)CCC(=O)CC=1C=CC=CC1	FALSE	TRUE	FALSE	Normalized unit: Intensity; Annotation method: Merged_Pos_1	1679	0	0.99	-1	-1	-1	0.99	9.71	RJ ColdP2	193.08488:3378 194.08955:0 195.09422:0	null	21881	48055	3549	382	476	1205	24494.9	687.782	22367.9	450.712
1680	9.14	193.088	4-oxo-5-phenylpentanoic acid	[M+H]+	null	0.17	FALSE	-1	193.086	C11H12O3	Medium-chain keto acids and derivatives	LTNSOYZGFPWHOF-UHFFFAOYSA-N	O=C(O)CCC(=O)CC=1C=CC=CC1	FALSE	TRUE	FALSE	Normalized unit: Intensity; Annotation method: Merged_Pos_1	1680	0	0.98	-1	-1	-1	0.98	7.02	RJ HeatP3	193.08774:1963 194.09241:0 195.09707:0	null	3525	2429	5353	667	11789	26054	3769.04	12837	1477.16	12725.8
1681	7.718	193.09	4-oxo-5-phenylpentanoic acid	[M+H]+	null	0.17	FALSE	-1	193.086	C11H12O3	Medium-chain keto acids and derivatives	LTNSOYZGFPWHOF-UHFFFAOYSA-N	O=C(O)CCC(=O)CC=1C=CC=CC1	FALSE	TRUE	FALSE	Normalized unit: Intensity; Annotation method: Merged_Pos_1	1681	0	0.92	-1	-1	-1	0.92	17.03	RJ ColdP1	193.09001:5970 194.09468:0 195.09935:0	null	43151	2843	781	1527	3791	1435	15591.8	2251	23889.6	1334.18
1682	43.405	193.123	L-citrulline	[M+NH4]+	null	0.33	FALSE	-1	193.13	C6H13N3O3	L-alpha-amino acids	RHGKLRLOHDJJDR-BYPYZUCNSA-N	O=C(O)C(N)CCCNC(=N)O	FALSE	TRUE	FALSE	Normalized unit: Intensity; Annotation method: Merged_Pos_1	1682	0	0.83	-1	-1	-1	0.83	4.6	RJ ColdP3	193.12332:1806 194.12799:0 195.13266:0	null	8783	28810	33074	4001	3496	2583	23555.8	3359.91	12970.1	718.974
1683	42.896	193.123	L-citrulline	[M+NH4]+	null	0.17	FALSE	-1	193.13	C6H13N3O3	L-alpha-amino acids	RHGKLRLOHDJJDR-BYPYZUCNSA-N	O=C(O)C(N)CCCNC(=N)O	FALSE	TRUE	FALSE	Normalized unit: Intensity; Annotation method: Merged_Pos_1	1683	0	0.83	-1	-1	-1	0.83	10.54	RJ ColdP1	193.12340:3464 194.12807:6910 195.13273:1439	null	59835	4812	4116	5832	722	2821	22920.8	3124.91	31970.6	2568.92
1684	36.31	193.128	L-citrulline	[M+NH4]+	null	0.33	FALSE	-1	193.13	C6H13N3O3	L-alpha-amino acids	RHGKLRLOHDJJDR-BYPYZUCNSA-N	O=C(O)C(N)CCCNC(=N)O	FALSE	TRUE	FALSE	Normalized unit: Intensity; Annotation method: Merged_Pos_1	1684	0	1	-1	-1	-1	1	7.55	RJ HeatP1	193.12923:1992 194.13389:0 195.13856:0	null	9118	12336	12338	33692	53210	77627	11263.9	54843.1	1858.71	22013.2
1685	32.871	193.132	L-citrulline	[M+NH4]+	null	0.17	FALSE	-1	193.13	C6H13N3O3	L-alpha-amino acids	RHGKLRLOHDJJDR-BYPYZUCNSA-N	O=C(O)C(N)CCCNC(=N)O	FALSE	TRUE	FALSE	Normalized unit: Intensity; Annotation method: Merged_Pos_1	1685	0	0.97	-1	-1	-1	0.97	21.28	RJ ColdP1	193.13214:6201 194.13681:0 195.14148:0	null	153947	2305	474	2986	1537	288	52242	1603.76	88084	1350.23
1686	41.39	193.158	Unknown	[M+H]+	null	0.17	FALSE	null	null	null	null	null	null	FALSE	FALSE	FALSE	Normalized unit: Intensity	1686	0	null	null	null	null	null	33.36	RJ ColdP1	193.15836:5291 194.16302:1257 195.16769:328	null	104494	154454	45309	6753	8799	1283	101419	5611.62	54637.1	3885.73
1687	6.311	194.103	Unknown	[M+H]+	null	0.5	FALSE	null	null	null	null	null	null	FALSE	FALSE	FALSE	Normalized unit: Intensity	1687	0	null	null	null	null	null	58.67	RJ HeatP3	194.10336:29230 195.10803:0 196.11270:0	null	0	0	895	276587	418597	388995	298.274	361393	516.626	74920.8
1688	7.121	194.115	Salsoline	[M+H]+	null	0.33	FALSE	-1	194.117	C11H15NO2	Tetrahydroisoquinolines	YTPRLBGPGZHUPD-UHFFFAOYSA-N	OC=1C=C2C(=CC1OC)C(NCC2)C	FALSE	TRUE	FALSE	Normalized unit: Intensity; Annotation method: Merged_Pos_1	1688	0	0.98	-1	-1	-1	0.98	17.2	RJ HeatP2	194.11536:9276 195.12002:2240 196.12469:0	null	23226	4994	5384	39343	75381	67697	11201.2	60806.8	10415.4	18981.6
1689	47.649	194.116	Salsoline	[M+H]+	null	0.17	FALSE	-1	194.117	C11H15NO2	Tetrahydroisoquinolines	YTPRLBGPGZHUPD-UHFFFAOYSA-N	OC=1C=C2C(=CC1OC)C(NCC2)C	FALSE	TRUE	FALSE	Normalized unit: Intensity; Annotation method: Merged_Pos_1	1689	0	0.99	-1	-1	-1	0.99	9.28	RJ ColdP2	194.11613:7988 195.12080:1038 196.12547:249	null	52077	186434	197995	22629	24731	20757	145502	22705.7	81114.5	1988.37
1690	6.729	194.116	Salsoline	[M+H]+	null	0.17	FALSE	-1	194.117	C11H15NO2	Tetrahydroisoquinolines	YTPRLBGPGZHUPD-UHFFFAOYSA-N	OC=1C=C2C(=CC1OC)C(NCC2)C	FALSE	TRUE	FALSE	Normalized unit: Intensity; Annotation method: Merged_Pos_1	1690	0	0.99	-1	-1	-1	0.99	15.92	RJ HeatP1	194.11626:8762 195.12092:1956 196.12559:0	null	10647	27518	15890	86438	44477	13299	18018.3	48071	8634.74	36701.7
1691	45.97	194.116	Salsoline	[M+H]+	null	0.17	FALSE	-1	194.117	C11H15NO2	Tetrahydroisoquinolines	YTPRLBGPGZHUPD-UHFFFAOYSA-N	OC=1C=C2C(=CC1OC)C(NCC2)C	FALSE	TRUE	FALSE	Normalized unit: Intensity; Annotation method: Merged_Pos_1	1691	0	0.99	-1	-1	-1	0.99	4.31	RJ HeatP3	194.11626:5102 195.12092:1008 196.12559:0	null	9502	18110	15634	35393	75467	106954	14415	72604.7	4431.51	35866.5
1692	47.819	194.117	Salsoline	[M+H]+	null	0.17	FALSE	-1	194.117	C11H15NO2	Tetrahydroisoquinolines	YTPRLBGPGZHUPD-UHFFFAOYSA-N	OC=1C=C2C(=CC1OC)C(NCC2)C	FALSE	TRUE	FALSE	Normalized unit: Intensity; Annotation method: Merged_Pos_1	1692	0	1	-1	-1	-1	1	4.58	RJ HeatP1	194.11652:4831 195.12118:1065 196.12585:0	null	34609	36361	30494	128978	66852	72410	33821.3	89413.6	3011.34	34376.7
1693	9.003	194.117	Salsoline	[M+H]+	null	0.33	FALSE	-1	194.117	C11H15NO2	Tetrahydroisoquinolines	YTPRLBGPGZHUPD-UHFFFAOYSA-N	OC=1C=C2C(=CC1OC)C(NCC2)C	FALSE	TRUE	FALSE	Normalized unit: Intensity; Annotation method: Merged_Pos_1	1693	0	1	-1	-1	-1	1	12.95	RJ HeatP3	194.11742:9053 195.12208:5202 196.12675:934	null	27209	171961	203591	41004	201381	218467	134254	153617	94042.4	97899.5
1694	30.778	194.118	Salsoline	[M+H]+	null	0.17	FALSE	-1	194.117	C11H15NO2	Tetrahydroisoquinolines	YTPRLBGPGZHUPD-UHFFFAOYSA-N	OC=1C=C2C(=CC1OC)C(NCC2)C	FALSE	TRUE	FALSE	Normalized unit: Intensity; Annotation method: Merged_Pos_1	1694	0	1	-1	-1	-1	1	13.72	RJ ColdP1	194.11845:17460 195.12312:2563 196.12779:647	null	396672	36515	54140	65511	78453	56242	162442	66735.5	203040	11155.9
1695	47.523	194.119	Salsoline	[M+H]+	null	0.17	FALSE	-1	194.117	C11H15NO2	Tetrahydroisoquinolines	YTPRLBGPGZHUPD-UHFFFAOYSA-N	OC=1C=C2C(=CC1OC)C(NCC2)C	FALSE	TRUE	FALSE	Normalized unit: Intensity; Annotation method: Merged_Pos_1	1695	0	0.99	-1	-1	-1	0.99	23.82	RJ ColdP1	194.11873:15985 195.12340:2188 196.12806:0	null	375500	35144	32537	21472	13864	10680	147727	15338.9	197261	5544.92
1696	32.449	194.119	Salsoline	[M+H]+	null	0.17	FALSE	-1	194.117	C11H15NO2	Tetrahydroisoquinolines	YTPRLBGPGZHUPD-UHFFFAOYSA-N	OC=1C=C2C(=CC1OC)C(NCC2)C	FALSE	TRUE	FALSE	Normalized unit: Intensity; Annotation method: Merged_Pos_1	1696	0	0.99	-1	-1	-1	0.99	13.23	RJ ColdP1	194.11917:11647 195.12384:1547 196.12851:534	null	164658	29860	77356	55743	46760	77774	90625	60092.3	68371.4	15957.8
1697	7.535	194.12	Salsoline	[M+H]+	null	0.17	FALSE	-1	194.117	C11H15NO2	Tetrahydroisoquinolines	YTPRLBGPGZHUPD-UHFFFAOYSA-N	OC=1C=C2C(=CC1OC)C(NCC2)C	FALSE	TRUE	FALSE	Normalized unit: Intensity; Annotation method: Merged_Pos_1	1697	0	0.96	-1	-1	-1	0.96	20.8	RJ ColdP1	194.12041:15053 195.12507:13084 196.12974:0	null	178517	17583	88204	19885	3903	1141	94767.8	8309.74	80667.6	10119.6
1698	5.754	194.121	Canavanine	[M+NH4]+	null	0.17	FALSE	-1	194.125	C5H12N4O3	L-alpha-amino acids	FSBIGDSBMBYOPN-VKHMYHEASA-N	O=C(O)C(N)CCONC(=N)N	FALSE	TRUE	FALSE	Normalized unit: Intensity; Annotation method: Merged_Pos_1	1698	0	0.94	-1	-1	-1	0.94	9.34	RJ ColdP1	194.12135:6003 195.12602:1528 196.13069:0	null	46411	11585	32100	37365	34715	44435	30031.9	38838.4	17505	5024.61
1699	5.753	194.963	Unknown	[M+H]+	null	0.33	FALSE	null	null	null	null	null	null	FALSE	FALSE	FALSE	Normalized unit: Intensity	1699	0	null	null	null	null	null	23.35	RJ HeatP3	194.96323:2899 195.96789:996 196.97256:717	null	0	526	235	4686	15822	17110	253.823	12539.4	263.621	6831.66
1700	5.491	195.058	Sulforaphane	[M+H]+	null	0.33	FALSE	-1	195.059	C26H44O9	Medium-chain fatty acids	MINDHVHHQZYEEK-HBBNESRFSA-N	O=C(O)CCCCCCCCOC(=O)C=C(C)CC1OCC(CC2OC2C(C)C(O)C)C(O)C1O	FALSE	TRUE	FALSE	Normalized unit: Intensity; Annotation method: Merged_Pos_1	1700	0	1	-1	-1	-1	1	10.9	RJ ColdP2	195.05843:3070 196.06309:846 197.06776:0	null	0	30486	26136	52789	22267	2583	18874	25879.6	16489.5	25297
1701	5.589	195.063	5-[(E)-but-1-enyl]-4-methoxy-6-methylpyran-2-one	[M+H]+	null	0.5	FALSE	-1	195.063	C11H14O3	Pyranones and derivatives	YKTRFCJDTCAPSG-AATRIKPKSA-N	O=C1OC(=C(C=CCC)C(OC)=C1)C	FALSE	TRUE	FALSE	Normalized unit: Intensity; Annotation method: Merged_Pos_1	1701	0	1	-1	-1	-1	1	13.38	RJ HeatP1	195.06291:4225 196.06758:0 197.07225:0	null	0	29846	5383	53414	40049	35557	11743	43006.5	15907.2	9288.87
1702	10.391	195.064	trans-Ferulic acid	[M+H]+	null	0.17	FALSE	4.24	195.065	C10H10O4	Hydroxycinnamic acids	KSEBMYQBYZTDHS-HWKANZROSA-N	COC1=C(O)C=CC(\C=C\C(O)=O)=C1	FALSE	TRUE	FALSE	Normalized unit: Intensity; Annotation method: Merged_Pos_1	1702	0	1	-1	-1	-1	1	10.32	RJ ColdP3	195.06448:2542 196.06915:780 197.07382:528	null	0	621	33798	832	489	0	11473	440.298	19336.7	418.182
1703	10.286	195.065	trans-Ferulic acid	[M+H]+	null	0.17	FALSE	4.24	195.065	C10H10O4	Hydroxycinnamic acids	KSEBMYQBYZTDHS-HWKANZROSA-N	COC1=C(O)C=CC(\C=C\C(O)=O)=C1	FALSE	TRUE	FALSE	Normalized unit: Intensity; Annotation method: Merged_Pos_1	1703	0	1	-1	-1	-1	1	13.54	RJ ColdP2	195.06514:2647 196.06981:489 197.07448:0	null	0	16272	10473	627	966	240	8914.79	610.736	8246.92	363.483
1704	9.723	195.065	trans-Ferulic acid	[M+H]+	null	0.33	FALSE	4.24	195.065	C10H10O4	Hydroxycinnamic acids	KSEBMYQBYZTDHS-HWKANZROSA-N	COC1=C(O)C=CC(\C=C\C(O)=O)=C1	FALSE	TRUE	FALSE	Normalized unit: Intensity; Annotation method: Merged_Pos_1	1704	0	1	-1	-1	-1	1	13.98	RJ ColdP3	195.06525:4325 196.06991:641 197.07458:0	null	541	16036	21250	400	0	0	12608.8	133.476	10771.4	231.187
1705	6.253	195.087	Caffeine	[M+H]+	null	0.33	FALSE	-1	195.088	C8H10N4O2	Xanthines	RYYVLZVUVIJVGH-UHFFFAOYSA-N	CN1C=NC2=C1C(=O)N(C)C(=O)N2C	FALSE	TRUE	FALSE	Normalized unit: Intensity; Annotation method: Merged_Pos_1	1705	0	1	-1	-1	-1	1	37.89	RJ ColdP2	195.08702:10100 196.09169:840 197.09636:0	null	11263	161448	144829	70310	5209	2777	105847	26098.7	82332.4	38307.6
1706	5.295	195.089	Caffeine	[M+H]+	null	0.17	FALSE	-1	195.088	C8H10N4O2	Xanthines	RYYVLZVUVIJVGH-UHFFFAOYSA-N	O=C1C2=C(N=CN2C)N(C(=O)N1C)C	FALSE	TRUE	FALSE	Normalized unit: Intensity; Annotation method: Merged_Pos_1	1706	0	0.99	-1	-1	-1	0.99	12.2	RJ ColdP1	195.08871:3215 196.09338:0 197.09805:969	null	28493	0	0	0	391	0	9497.53	130.214	16450.2	225.537
1707	6.366	195.089	Caffeine	[M+H]+	null	0.5	FALSE	-1	195.088	C8H10N4O2	Xanthines	RYYVLZVUVIJVGH-UHFFFAOYSA-N	O=C1C2=C(N=CN2C)N(C(=O)N1C)C	FALSE	TRUE	FALSE	Normalized unit: Intensity; Annotation method: Merged_Pos_1	1707	0	1	-1	-1	-1	1	24.69	RJ HeatP2	195.08777:5534 196.09244:709 197.09710:285	null	4679	36662	34399	80171	97991	106954	25246.4	95038.6	17848	13633.2
1708	9.99	195.122	Pelletierine Hydrochloride	[M+NH4]+	null	0.33	FALSE	-1	195.126	C8H16ClNO	Piperidines	FMOKUKPRJSMPOI-UHFFFAOYSA-N	Cl.O=C(C)CC1NCCCC1	FALSE	TRUE	FALSE	Normalized unit: Intensity; Annotation method: Merged_Pos_1	1708	0	0.96	-1	-1	-1	0.96	108.59	RJ ColdP2	195.12302:25007 196.12768:2783 197.13235:0	null	9282	142537	167870	7233	14540	26480	106563	16084.6	85195.1	9715.94
1709	9.187	195.124	Pelletierine Hydrochloride	[M+NH4]+	null	0.33	FALSE	-1	195.126	C8H16ClNO	Piperidines	FMOKUKPRJSMPOI-UHFFFAOYSA-N	Cl.O=C(C)CC1NCCCC1	FALSE	TRUE	FALSE	Normalized unit: Intensity; Annotation method: Merged_Pos_1	1709	0	0.98	-1	-1	-1	0.98	25.3	RJ HeatP3	195.12399:7060 196.12866:1229 197.13333:1300	null	3090	13528	16942	3008	73723	176670	11186.7	84467.4	7216.66	87328.2
1710	30.718	195.135	Pelletierine Hydrochloride	[M+NH4]+	null	0.33	FALSE	-1	195.126	C8H16ClNO	Piperidines	FMOKUKPRJSMPOI-UHFFFAOYSA-N	Cl.O=C(C)CC1NCCCC1	FALSE	TRUE	FALSE	Normalized unit: Intensity; Annotation method: Merged_Pos_1	1710	0	0.65	-1	-1	-1	0.65	13.03	RJ ColdP3	195.13516:3519 196.13983:435 197.14450:334	null	2198	20584	22207	0	557	0	14996.2	185.627	11113.3	321.516
1711	37.52	195.136	Pelletierine Hydrochloride	[M+NH4]+	null	0.33	FALSE	-1	195.126	C8H16ClNO	Piperidines	FMOKUKPRJSMPOI-UHFFFAOYSA-N	Cl.O=C(C)CC1NCCCC1	FALSE	TRUE	FALSE	Normalized unit: Intensity; Annotation method: Merged_Pos_1	1711	0	0.62	-1	-1	-1	0.62	14.99	RJ ColdP3	195.13557:3071 196.14024:459 197.14491:409	null	0	58226	64195	568	0	1171	40807	579.776	35465.7	585.695
1712	9.687	195.558	Unknown	[M+H]+	null	0.33	FALSE	null	null	null	null	null	null	FALSE	FALSE	FALSE	Normalized unit: Intensity	1712	0	null	null	null	null	null	59.83	RJ ColdP2	195.55829:3373 196.56296:250 197.56762:0	null	0	24348	18156	0	0	0	14168.1	0	12654.5	0
1713	5.714	195.983	Unknown	[M+H]+	null	0.33	FALSE	null	null	null	null	null	null	FALSE	FALSE	FALSE	Normalized unit: Intensity	1713	0	null	null	null	null	null	8.88	RJ HeatP2	195.98288:1408 196.98755:1012 197.99222:0	null	0	1618	746	9477	8151	3965	788.145	7197.79	809.887	2876.89
1714	5.908	195.985	Unknown	[M+H]+	null	0.17	FALSE	null	null	null	null	null	null	FALSE	FALSE	FALSE	Normalized unit: Intensity	1714	0	null	null	null	null	null	19.83	RJ HeatP3	195.98483:4295 196.98950:1500 197.99417:0	null	0	495	0	12	8327	29454	165.147	12598	286.043	15178.6
1715	5.94	196.006	Unknown	[M+H]+	null	0.17	FALSE	null	null	null	null	null	null	FALSE	FALSE	FALSE	Normalized unit: Intensity	1715	0	null	null	null	null	null	9.81	RJ HeatP1	196.00586:1487 197.01053:0 198.01519:0	null	0	0	0	15025	10071	8134	0	11076.5	0	3553.99
1716	10.005	196.03	N-Methylbenzylamine Hydrochloride	[M+K]+	null	0.17	FALSE	-1	196.029	C8H12ClN	Phenylmethylamines	CBSOFSBFHDQRLV-UHFFFAOYSA-N	Cl.C=1C=CC(=CC1)CNC	FALSE	TRUE	FALSE	Normalized unit: Intensity; Annotation method: Merged_Pos_1	1716	0	1	-1	-1	-1	1	12.09	RJ ColdP3	196.02992:1636 197.03459:0 198.03926:323	null	0	27099	22758	388	0	332	16619.2	239.928	14555.4	209.644
1717	5.932	196.047	Unknown	[M+H]+	null	0.33	FALSE	null	null	null	null	null	null	FALSE	FALSE	FALSE	Normalized unit: Intensity	1717	0	null	null	null	null	null	12.61	RJ ColdP3	196.04720:1850 197.05186:221 198.05653:0	null	840	26193	23474	4758	2744	1754	16835.7	3085.38	13918.9	1530.35
1718	9.932	196.096	Glucosaminic Acid	[M+H]+	null	0.17	FALSE	-1	196.096	C6H13NO6	D-alpha-amino acids	UFYKDFXCZBTLOO-TXICZTDVSA-N	O=C(O)C(N)C(O)C(O)C(O)CO	FALSE	TRUE	FALSE	Normalized unit: Intensity; Annotation method: Merged_Pos_1	1718	0	1	-1	-1	-1	1	14.36	RJ ColdP3	196.09564:2192 197.10031:0 198.10498:432	null	2211	11315	10078	3229	1499	871	7867.98	1866.4	4938.02	1220.9
1719	5.827	196.118	Unknown	[M+H]+	null	0.17	FALSE	null	null	null	null	null	null	FALSE	FALSE	FALSE	Normalized unit: Intensity	1719	0	null	null	null	null	null	14.23	RJ ColdP1	196.11757:1531 197.12224:392 198.12690:487	null	15477	491	1125	0	7	780	5697.77	262.459	8475.36	448.432
1720	7.535	196.118	Unknown	[M+H]+	null	0.17	FALSE	null	null	null	null	null	null	FALSE	FALSE	FALSE	Normalized unit: Intensity	1720	0	null	null	null	null	null	16.89	RJ ColdP1	196.11794:2549 197.12260:1412 198.12727:0	null	12359	885	420	1059	956	700	4554.47	905.061	6762.59	185.281
1721	6.084	196.864	Unknown	[M+H]+	null	0.33	FALSE	null	null	null	null	null	null	FALSE	FALSE	FALSE	Normalized unit: Intensity	1721	0	null	null	null	null	null	1532.54	RJ HeatP2	196.86383:1866 197.86850:0 198.87317:0	null	0	0	10	393	15094	13902	3.23628	9796.37	5.6054	8165.51
1722	5.868	196.877	Unknown	[M+H]+	null	0.33	FALSE	null	null	null	null	null	null	FALSE	FALSE	FALSE	Normalized unit: Intensity	1722	0	null	null	null	null	null	1124.49	RJ ColdP3	196.87697:1269 197.88164:0 198.88630:0	null	0	9501	10437	3186	0	0	6646.22	1062.04	5774.79	1839.51
1723	8.405	197.043	Shikimic Acid	[M+Na]+	null	0.17	FALSE	-1	197.042	C7H10O5	Shikimic acids and derivatves	JXOHGGNKMLTUBP-HSUXUTPPSA-N	O=C(O)C1=CC(O)C(O)C(O)C1	FALSE	TRUE	FALSE	Normalized unit: Intensity; Annotation method: Merged_Pos_1	1723	0	0.99	-1	-1	-1	0.99	10.69	RJ HeatP3	197.04341:1968 198.04808:0 199.05275:0	null	0	3156	71	635	11863	18043	1075.62	10180.3	1802.01	8825.21
1724	44.905	197.046	Shikimic Acid	[M+Na]+	null	0.17	FALSE	-1	197.042	C7H10O5	Shikimic acids and derivatves	JXOHGGNKMLTUBP-HSUXUTPPSA-N	O=C(O)C1=CC(O)C(O)C(O)C1	FALSE	TRUE	FALSE	Normalized unit: Intensity; Annotation method: Merged_Pos_1	1724	0	0.92	-1	-1	-1	0.92	7.19	RJ HeatP3	197.04605:1224 198.05072:219 199.05539:0	null	1258	0	0	0	11316	16154	419.366	9156.55	726.363	8290.58
1725	43.633	197.054	Cantharidin	[M+H]+	null	0.17	FALSE	-1	197.057	C10H12O4	Furofurans	DHZBEENLJMYSHQ-UHFFFAOYSA-N	O=C1OC(=O)C2(C)C3OC(CC3)C12C	FALSE	TRUE	FALSE	Normalized unit: Intensity; Annotation method: Merged_Pos_1	1725	0	0.96	-1	-1	-1	0.96	5.77	RJ HeatP1	197.05429:1300 198.05896:280 199.06363:0	null	244	0	0	17481	0	269	81.2274	5916.47	140.69	10015.9
1726	30.938	197.078	Xanthopterin	[M+NH4]+	null	0.33	FALSE	-1	197.078	C6H5N5O2	Pterins and derivatives	VURKRJGMSKJIQX-UHFFFAOYSA-N	O=C1C=NC=2NC(=N)N=C(O)C2N1	FALSE	TRUE	FALSE	Normalized unit: Intensity; Annotation method: Merged_Pos_1	1726	0	1	-1	-1	-1	1	15.05	RJ ColdP3	197.07764:3630 198.08230:562 199.08697:0	null	215	26326	29378	363	1797	238	18639.7	799.151	16028.7	866.269
1727	39.665	197.084	3',5'-Dimethoxy-4'-hydroxyacetophenone	[M+H]+	null	0.17	FALSE	4.313	197.081	C10H12O4	Alkyl-phenylketones	OJOBTAOGJIWAGB-UHFFFAOYSA-N	COC1=CC(=CC(OC)=C1O)C(C)=O	FALSE	TRUE	FALSE	Normalized unit: Intensity; Annotation method: Merged_Pos_1	1727	0	0.95	-1	-1	-1	0.95	10.78	RJ ColdP1	197.08417:2420 198.08884:0 199.09350:268	null	37167	0	301	283	0	0	12489.3	94.4826	21372.2	163.649
1728	6.729	197.092	Theanine	[M+Na]+	null	0.17	FALSE	-1	197.09	C7H14N2O3	Glutamine and derivatives	DATAGRPVKZEWHA-YFKPBYRVSA-N	O=C(O)C(N)CCC(O)=NCC	FALSE	TRUE	FALSE	Normalized unit: Intensity; Annotation method: Merged_Pos_1	1728	0	0.97	-1	-1	-1	0.97	9.37	RJ HeatP1	197.09229:2348 198.09695:676 199.10162:643	null	2377	1518	1388	30682	66	1564	1761	10771	537.74	17260.1
1729	7.13	197.093	Theanine	[M+Na]+	null	0.33	FALSE	-1	197.09	C7H14N2O3	Glutamine and derivatives	DATAGRPVKZEWHA-YFKPBYRVSA-N	O=C(O)C(N)CCC(O)=NCC	FALSE	TRUE	FALSE	Normalized unit: Intensity; Annotation method: Merged_Pos_1	1729	0	0.98	-1	-1	-1	0.98	23.27	RJ HeatP3	197.09161:5058 198.09628:993 199.10095:0	null	957	573	872	4526	47350	40634	800.677	30836.6	201.947	23031.8
1730	7.689	197.093	Theanine	[M+Na]+	null	0.17	FALSE	-1	197.09	C7H14N2O3	Glutamine and derivatives	DATAGRPVKZEWHA-YFKPBYRVSA-N	O=C(O)C(N)CCC(O)=NCC	FALSE	TRUE	FALSE	Normalized unit: Intensity; Annotation method: Merged_Pos_1	1730	0	0.93	-1	-1	-1	0.93	8.34	RJ HeatP3	197.09346:1661 198.09813:480 199.10280:0	null	3843	1086	1963	604	31867	36158	2297.24	22876.3	1408.27	19407.6
1731	50.211	197.099	Theanine	[M+Na]+	null	0.33	FALSE	-1	197.09	C7H14N2O3	Glutamine and derivatives	DATAGRPVKZEWHA-YFKPBYRVSA-N	O=C(O)C(N)CCC(O)=NCC	FALSE	TRUE	FALSE	Normalized unit: Intensity; Annotation method: Merged_Pos_1	1731	0	0.85	-1	-1	-1	0.85	14.5	RJ ColdP2	197.09534:1790 198.10000:0 199.10467:0	null	76037	29729	24916	51	7093	4424	43560.7	3855.94	28227.6	3555.01
1732	5.904	197.1	Gramine	[M+Na]+	null	0.5	FALSE	-1	197.105	C11H14N2	3-alkylindoles	OCDGBSUVYYVKQZ-UHFFFAOYSA-N	C=1C=CC2=C(C1)NC=C2CN(C)C	FALSE	TRUE	FALSE	Normalized unit: Intensity; Annotation method: Merged_Pos_1	1732	0	0.97	-1	-1	-1	0.97	128.52	RJ HeatP1	197.10260:23698 198.10727:2101 199.11194:0	null	251	311905	323147	350840	32878	9059	211768	130926	183265	190824
1733	6.056	197.101	Gramine	[M+Na]+	null	0.33	FALSE	-1	197.105	C11H14N2	3-alkylindoles	OCDGBSUVYYVKQZ-UHFFFAOYSA-N	C=1C=CC2=C(C1)NC=C2CN(C)C	FALSE	TRUE	FALSE	Normalized unit: Intensity; Annotation method: Merged_Pos_1	1733	0	0.97	-1	-1	-1	0.97	171.8	RJ HeatP3	197.10246:32027 198.10713:2291 199.11180:336	null	2740	9856	18389	63281	432958	399670	10328.5	298636	7835.25	204502
1734	47.982	197.102	Gramine	[M+Na]+	null	0.17	FALSE	-1	197.105	C11H14N2	3-alkylindoles	OCDGBSUVYYVKQZ-UHFFFAOYSA-N	C=1C=CC2=C(C1)NC=C2CN(C)C	FALSE	TRUE	FALSE	Normalized unit: Intensity; Annotation method: Merged_Pos_1	1734	0	0.97	-1	-1	-1	0.97	12.24	RJ ColdP1	197.10243:1858 198.10710:266 199.11177:0	null	32147	31	368	0	0	0	10848.7	0	18445.8	0
1735	33.362	197.117	Ethylbeta-carboline	[M+H]+	null	0.33	FALSE	4.007	197.107	C13H12N2	Harmala alkaloids	YTQRHYCHEIXUIU-UHFFFAOYSA-N	CCC1=NC=CC2=C1NC1=CC=CC=C21	FALSE	TRUE	FALSE	Normalized unit: Intensity; Annotation method: Merged_Pos_1	1735	0	0.64	-1	-1	-1	0.64	16.07	RJ ColdP3	197.11678:3987 198.12144:535 199.12611:0	null	3660	40817	44687	2819	4619	3085	29721.4	3507.7	22652.3	971.94
1736	11.151	197.119	Ethylbeta-carboline	[M+H]+	null	0.33	FALSE	4.007	197.107	C13H12N2	Harmala alkaloids	YTQRHYCHEIXUIU-UHFFFAOYSA-N	CCC1=NC=CC2=C1NC1=CC=CC=C21	FALSE	TRUE	FALSE	Normalized unit: Intensity; Annotation method: Merged_Pos_1	1736	0	0.65	-1	-1	-1	0.65	10.71	RJ HeatP2	197.11655:2012 198.12121:528 199.12588:0	null	4966	1964	4692	3840	26225	37495	3874	22519.8	1659.93	17130.7
1737	5.845	197.523	Unknown	[M+H]+	null	0.33	FALSE	null	null	null	null	null	null	FALSE	FALSE	FALSE	Normalized unit: Intensity	1737	0	null	null	null	null	null	73.67	RJ HeatP3	197.52264:3722 198.52731:0 199.53198:826	null	0	0	240	1168	24749	31266	80.1399	19061.2	138.806	15834.7
1738	5.738	197.527	Unknown	[M+H]+	null	0.17	FALSE	null	null	null	null	null	null	FALSE	FALSE	FALSE	Normalized unit: Intensity	1738	0	null	null	null	null	null	1597.34	RJ HeatP1	197.52666:2529 198.53132:0 199.53599:890	null	0	0	240	13213	24749	2127	80.1399	13363.1	138.806	11312.1
1739	33.128	197.66	Unknown	[M+H]+	null	0.17	FALSE	null	null	null	null	null	null	FALSE	FALSE	FALSE	Normalized unit: Intensity	1739	0	null	null	null	null	null	46.57	RJ ColdP1	197.65967:1982 198.66434:0 199.66900:0	null	23124	0	0	0	0	0	7708.02	0	13350.7	0
1740	5.836	198.042	Unknown	[M+H]+	null	0.33	FALSE	null	null	null	null	null	null	FALSE	FALSE	FALSE	Normalized unit: Intensity	1740	0	null	null	null	null	null	34.31	RJ HeatP3	198.04240:5231 199.04707:2803 200.05174:0	null	578	1587	199	32499	42596	45401	788.052	40165	717.484	6785.74
1741	5.738	198.044	Unknown	[M+H]+	null	0.17	FALSE	null	null	null	null	null	null	FALSE	FALSE	FALSE	Normalized unit: Intensity	1741	0	null	null	null	null	null	28.17	RJ HeatP1	198.04420:3031 199.04887:0 200.05354:0	null	268	1031	2075	32499	42596	5574	1124.75	26889.6	907.039	19137.4
1742	9.397	198.045	Unknown	[M+H]+	null	0.17	FALSE	null	null	null	null	null	null	FALSE	FALSE	FALSE	Normalized unit: Intensity	1742	0	null	null	null	null	null	12.07	RJ HeatP3	198.04498:1497 199.04965:464 200.05432:218	null	0	96	512	0	7718	11282	202.679	6333.58	272.377	5767.22
1743	10.666	198.075	LEVODOPA	[M+H]+	null	0.17	FALSE	-1	198.075	C9H11NO4	null	WTDRDQBEARUVNC-LURJTMIESA-N	O=C(O)C(N)CC1=CC=C(O)C(O)=C1	FALSE	TRUE	FALSE	Normalized unit: Intensity; Annotation method: Merged_Pos_1	1743	0	1	-1	-1	-1	1	9.28	RJ ColdP3	198.07515:1554 199.07982:529 200.08449:323	null	0	1821	15232	0	120	0	5684.52	39.9807	8318.69	69.2486
1744	6.351	198.095	Carnitine (Dl) Hydrochloride	[M+H]+	null	0.5	FALSE	-1	198.089	C7H16ClNO3	Carnitines	JXXCENBLGFBQJM-UHFFFAOYSA-N	Cl.O=C([O-])CC(O)C[N+](C)(C)C	FALSE	TRUE	FALSE	Normalized unit: Intensity; Annotation method: Merged_Pos_1	1744	0	0.96	-1	-1	-1	0.96	31.43	RJ ColdP3	198.09181:4820 199.09648:1061 200.10115:694	null	5553	73096	61037	106324	52218	42937	46562.1	67159.8	36022.8	34233.4
1745	7.464	198.095	THEOBROMINE	[M+NH4]+	null	0.17	FALSE	-1	198.099	C7H8N4O2	Xanthines	YAPQBXQYLJRXSA-UHFFFAOYSA-N	O=C1N=C(O)C2=C(N=CN2C)N1C	FALSE	TRUE	FALSE	Normalized unit: Intensity; Annotation method: Merged_Pos_1	1745	0	0.95	-1	-1	-1	0.95	16.22	RJ HeatP1	198.09535:1814 199.10002:310 200.10469:0	null	1497	4599	3805	33013	1041	875	3300.23	11643.2	1611.06	18506.9
1746	6.543	198.096	THEOBROMINE	[M+NH4]+	null	0.33	FALSE	-1	198.099	C7H8N4O2	Xanthines	YAPQBXQYLJRXSA-UHFFFAOYSA-N	O=C1N=C(O)C2=C(N=CN2C)N1C	FALSE	TRUE	FALSE	Normalized unit: Intensity; Annotation method: Merged_Pos_1	1746	0	0.98	-1	-1	-1	0.98	58.53	RJ HeatP2	198.09663:7205 199.10130:1250 200.10597:1054	null	5027	11064	8463	7917	132033	146175	8184.89	95375.1	3028.14	76070.1
1747	49.156	198.126	Unknown	[M+H]+	null	0.33	FALSE	null	null	null	null	null	null	FALSE	FALSE	FALSE	Normalized unit: Intensity	1747	0	null	null	null	null	null	10.25	RJ HeatP2	198.12573:1467 199.13040:321 200.13507:0	null	1009	627	840	313	24859	23250	825.383	16140.5	191.062	13731
1748	49.693	198.127	Unknown	[M+H]+	null	0.33	FALSE	null	null	null	null	null	null	FALSE	FALSE	FALSE	Normalized unit: Intensity	1748	0	null	null	null	null	null	11.5	RJ ColdP2	198.12659:1532 199.13125:298 200.13592:0	null	9696	24143	25950	0	0	0	19930	0	8908.54	0
1749	32.541	198.13	Unknown	[M+H]+	null	0.17	FALSE	null	null	null	null	null	null	FALSE	FALSE	FALSE	Normalized unit: Intensity	1749	0	null	null	null	null	null	181.06	RJ ColdP1	198.12991:26633 199.13458:4759 200.13925:566	null	159606	1600	1377	1852	1977	4727	54194.2	2851.98	91289.4	1624.89
1750	9.352	198.15	Unknown	[M+H]+	null	0.33	FALSE	null	null	null	null	null	null	FALSE	FALSE	FALSE	Normalized unit: Intensity	1750	0	null	null	null	null	null	49.58	RJ HeatP2	198.14989:6331 199.15455:1389 200.15922:468	null	0	240	0	213	60844	50939	80.09	37331.9	138.72	32524.8
1751	33.518	198.15	Unknown	[M+H]+	null	0.33	FALSE	null	null	null	null	null	null	FALSE	FALSE	FALSE	Normalized unit: Intensity	1751	0	null	null	null	null	null	16.09	RJ ColdP3	198.14992:2128 199.15459:535 200.15925:0	null	228	15667	21754	631	1789	2695	12549.6	1704.89	11096.4	1034.47
1752	48	198.182	Unknown	[M+H]+	null	0.33	FALSE	null	null	null	null	null	null	FALSE	FALSE	FALSE	Normalized unit: Intensity	1752	0	null	null	null	null	null	16.16	RJ HeatP3	198.18190:1833 199.18657:0 200.19124:0	null	2599	532	339	0	21601	22278	1156.73	14626	1253.04	12671
1753	32.257	198.183	Unknown	[M+H]+	null	0.17	FALSE	null	null	null	null	null	null	FALSE	FALSE	FALSE	Normalized unit: Intensity	1753	0	null	null	null	null	null	34.93	RJ HeatP2	198.18279:3366 199.18745:0 200.19212:239	null	0	0	473	0	106661	7543	157.663	38068.3	273.08	59523
1754	34.513	198.183	Unknown	[M+H]+	null	0.17	FALSE	null	null	null	null	null	null	FALSE	FALSE	FALSE	Normalized unit: Intensity	1754	0	null	null	null	null	null	115.97	RJ HeatP3	198.18303:14203 199.18770:1734 200.19236:0	null	0	0	0	0	29324	239513	0	89612.5	0	130643
1755	47.176	198.183	Unknown	[M+H]+	null	0.17	FALSE	null	null	null	null	null	null	FALSE	FALSE	FALSE	Normalized unit: Intensity	1755	0	null	null	null	null	null	13.92	RJ HeatP1	198.18340:1182 199.18806:0 200.19273:0	null	352	216	0	17612	0	0	189.241	5870.51	177.331	10168
1756	36.281	198.184	Unknown	[M+H]+	null	0.33	FALSE	null	null	null	null	null	null	FALSE	FALSE	FALSE	Normalized unit: Intensity	1756	0	null	null	null	null	null	102.94	RJ ColdP3	198.18433:11877 199.18899:0 200.19366:0	null	682	105780	119607	231	486	0	75356.5	238.813	65038.1	242.986
1757	34.662	198.184	Unknown	[M+H]+	null	0.17	FALSE	null	null	null	null	null	null	FALSE	FALSE	FALSE	Normalized unit: Intensity	1757	0	null	null	null	null	null	129.23	RJ HeatP2	198.18446:13191 199.18913:1875 200.19380:890	null	281	0	0	0	252997	33068	93.5712	95355.2	162.07	137520
1758	42.364	198.185	Unknown	[M+H]+	null	0.17	FALSE	null	null	null	null	null	null	FALSE	FALSE	FALSE	Normalized unit: Intensity	1758	0	null	null	null	null	null	17.78	RJ ColdP1	198.18471:1402 199.18938:0 200.19404:0	null	30689	0	0	0	0	0	10229.6	0	17718.2	0
1759	37.465	198.185	Unknown	[M+H]+	null	0.33	FALSE	null	null	null	null	null	null	FALSE	FALSE	FALSE	Normalized unit: Intensity	1759	0	null	null	null	null	null	139.65	RJ ColdP3	198.18512:16405 199.18979:2176 200.19446:0	null	1631	145294	168704	38	586	1086	105210	569.919	90462.2	524.458
1760	9.079	198.186	Unknown	[M+H]+	null	0.17	FALSE	null	null	null	null	null	null	FALSE	FALSE	FALSE	Normalized unit: Intensity	1760	0	null	null	null	null	null	236.84	RJ HeatP1	198.18628:23409 199.19095:0 200.19561:1208	null	0	0	0	235846	1813	1777	0	79811.7	0	135129
1761	37.058	198.187	Unknown	[M+H]+	null	0.17	FALSE	null	null	null	null	null	null	FALSE	FALSE	FALSE	Normalized unit: Intensity	1761	0	null	null	null	null	null	36.16	RJ ColdP1	198.18692:5173 199.19159:0 200.19626:295	null	134622	0	251	0	242	229	44957.9	156.969	77651.8	136.076
1762	35.781	198.22	Unknown	[M+H]+	null	0.33	FALSE	null	null	null	null	null	null	FALSE	FALSE	FALSE	Normalized unit: Intensity	1762	0	null	null	null	null	null	45.4	RJ HeatP3	198.21980:5166 199.22447:777 200.22914:0	null	661	0	0	0	104919	106602	220.337	70507.1	381.635	61066.7
1763	37.422	198.221	Unknown	[M+H]+	null	0.17	FALSE	null	null	null	null	null	null	FALSE	FALSE	FALSE	Normalized unit: Intensity	1763	0	null	null	null	null	null	1956.97	RJ ColdP2	198.22076:2246 199.22543:432 200.23010:0	null	1550	21919	39974	0	0	0	21147.6	0	19223.8	0
1764	6.084	198.861	Unknown	[M+H]+	null	0.33	FALSE	null	null	null	null	null	null	FALSE	FALSE	FALSE	Normalized unit: Intensity	1764	0	null	null	null	null	null	1563.4	RJ HeatP2	198.86102:2033 199.86569:0 200.87036:0	null	0	0	0	567	14595	13159	0	9440.09	0	7717.77
1765	5.758	198.938	Unknown	[M+H]+	null	0.33	FALSE	null	null	null	null	null	null	FALSE	FALSE	FALSE	Normalized unit: Intensity	1765	0	null	null	null	null	null	21.17	RJ ColdP3	198.93839:3138 199.94305:534 200.94772:0	null	0	13642	16083	5417	669	1353	9908.49	2479.56	8667.35	2566.46
1766	5.488	198.94	Unknown	[M+H]+	null	0.17	FALSE	null	null	null	null	null	null	FALSE	FALSE	FALSE	Normalized unit: Intensity	1766	0	null	null	null	null	null	10.68	RJ ColdP3	198.93983:1649 199.94450:0 200.94917:0	null	0	7305	6978	2898	2404	606	4760.73	1969.52	4126.15	1206.25
1767	5.918	198.94	Unknown	[M+H]+	null	0.33	FALSE	null	null	null	null	null	null	FALSE	FALSE	FALSE	Normalized unit: Intensity	1767	0	null	null	null	null	null	27.88	RJ HeatP3	198.93997:7427 199.94464:1403 200.94931:0	null	0	0	15	5417	12635	23437	4.95481	13829.8	8.58199	9069.47
1768	5.613	198.94	Unknown	[M+H]+	null	0.5	FALSE	null	null	null	null	null	null	FALSE	FALSE	FALSE	Normalized unit: Intensity	1768	0	null	null	null	null	null	135.64	RJ HeatP2	198.94009:27087 199.94476:4859 200.94943:0	null	0	135	0	69349	158098	151188	45.129	126212	78.1657	49365.2
1769	9.898	199.06	Syringic Acid	[M+H]+	null	0.33	FALSE	-1	199.06	C9H10O5	Gallic acid and derivatives	JMSVCTWVEWCHDZ-UHFFFAOYSA-N	O=C(O)C1=CC(OC)=C(O)C(OC)=C1	FALSE	TRUE	FALSE	Normalized unit: Intensity; Annotation method: Merged_Pos_1	1769	0	1	-1	-1	-1	1	20.28	RJ ColdP3	199.06044:4490 200.06511:988 201.06978:586	null	747	25931	28387	793	258	857	18355.2	635.993	15298.2	329.295
1770	23.132	199.07	Mimosine	[M+H]+	null	0.17	FALSE	-1	199.071	C8H10N2O4	Alpha amino acids	WZNJWVWKTVETCG-UHFFFAOYSA-N	O=C(O)C(N)CN1C=CC(=O)C(O)=C1	FALSE	TRUE	FALSE	Normalized unit: Intensity; Annotation method: Merged_Pos_1	1770	0	0.99	-1	-1	-1	0.99	18.55	RJ ColdP3	199.06973:3485 200.07440:342 201.07907:258	null	349	1821	62386	547	277	0	21518.5	274.688	35399.9	273.413
1771	29.772	199.071	Mimosine	[M+H]+	null	0.33	FALSE	-1	199.071	C8H10N2O4	Alpha amino acids	WZNJWVWKTVETCG-UHFFFAOYSA-N	O=C(O)C(N)CN1C=CC(=O)C(O)=C1	FALSE	TRUE	FALSE	Normalized unit: Intensity; Annotation method: Merged_Pos_1	1771	0	1	-1	-1	-1	1	8.55	RJ ColdP3	199.07101:1916 200.07568:317 201.08035:250	null	784	9105	11550	749	0	234	7146.27	327.885	5644.27	383.249
1772	9.178	199.072	Mimosine	[M+H]+	null	0.17	FALSE	-1	199.071	C8H10N2O4	Alpha amino acids	WZNJWVWKTVETCG-UHFFFAOYSA-N	O=C(O)C(N)CN1C=CC(=O)C(O)=C1	FALSE	TRUE	FALSE	Normalized unit: Intensity; Annotation method: Merged_Pos_1	1772	0	1	-1	-1	-1	1	14.03	RJ HeatP2	199.07204:2589 200.07670:0 201.08137:0	null	0	244	240	232	46018	24009	161.445	23419.6	139.832	22898.5
1773	7.608	199.074	Mimosine	[M+H]+	null	0.17	FALSE	-1	199.071	C8H10N2O4	Alpha amino acids	WZNJWVWKTVETCG-UHFFFAOYSA-N	O=C(O)C(N)CN1C=CC(=O)C(O)=C1	FALSE	TRUE	FALSE	Normalized unit: Intensity; Annotation method: Merged_Pos_1	1773	0	0.98	-1	-1	-1	0.98	19.47	RJ ColdP1	199.07358:5610 200.07825:627 201.08291:0	null	39281	549	821	227	172	567	13550.2	322.076	22283.8	214.044
1774	5.524	199.081	Canavanine	[M+Na]+	null	0.5	FALSE	-1	199.08	C5H12N4O3	L-alpha-amino acids	FSBIGDSBMBYOPN-VKHMYHEASA-N	O=C(O)C(N)CCONC(=N)N	FALSE	TRUE	FALSE	Normalized unit: Intensity; Annotation method: Merged_Pos_1	1774	0	1	-1	-1	-1	1	32.23	RJ ColdP3	199.07976:5409 200.08443:0 201.08909:0	null	9475	44380	43223	72902	84528	3738	32359.6	53722.7	19826.7	43676.5
1775	5.673	199.081	Canavanine	[M+Na]+	null	0.67	FALSE	-1	199.08	C5H12N4O3	L-alpha-amino acids	FSBIGDSBMBYOPN-VKHMYHEASA-N	O=C(O)C(N)CCONC(=N)N	FALSE	TRUE	FALSE	Normalized unit: Intensity; Annotation method: Merged_Pos_1	1775	0	1	-1	-1	-1	1	30.94	RJ HeatP3	199.08049:6583 200.08516:1460 201.08983:2177	null	7891	31958	35446	72902	67732	59427	25098.5	66687.1	15003.5	6797.95
1776	42.615	199.131	Unknown	[M+H]+	null	0.33	FALSE	null	null	null	null	null	null	FALSE	FALSE	FALSE	Normalized unit: Intensity	1776	0	null	null	null	null	null	12.35	RJ ColdP3	199.13103:1604 200.13569:374 201.14036:0	null	253	22453	27857	466	0	0	16854	155.377	14628.6	269.121
1777	34.001	199.132	Unknown	[M+H]+	null	0.17	FALSE	null	null	null	null	null	null	FALSE	FALSE	FALSE	Normalized unit: Intensity	1777	0	null	null	null	null	null	6.53	RJ HeatP2	199.13213:1670 200.13679:419 201.14146:0	null	2002	1854	447	780	28289	4924	1434.06	11331.1	858.313	14831.4
1778	41.427	199.135	Unknown	[M+H]+	null	0.17	FALSE	null	null	null	null	null	null	FALSE	FALSE	FALSE	Normalized unit: Intensity	1778	0	null	null	null	null	null	5.25	RJ ColdP1	199.13545:1035 200.14012:394 201.14479:250	null	14010	1382	2098	299	301	41	5829.89	213.484	7092.96	149.22
1779	36.281	199.174	Rhodinyl Acetate	[M+H]+	null	0.33	FALSE	-1	199.169	C12H22O2	Fatty alcohol esters	JOZKFWLRHCDGJA-UHFFFAOYSA-N	O=C(OCCC(C)CCC=C(C)C)C	FALSE	TRUE	FALSE	Normalized unit: Intensity; Annotation method: Merged_Pos_1	1779	0	0.94	-1	-1	-1	0.94	25.53	RJ ColdP2	199.17268:3403 200.17735:710 201.18202:0	null	1626	35342	40289	3909	2205	4477	25752.4	3529.94	21039.7	1182.41
1780	5.981	199.992	Unknown	[M+H]+	null	0.5	FALSE	null	null	null	null	null	null	FALSE	FALSE	FALSE	Normalized unit: Intensity	1780	0	null	null	null	null	null	29.63	RJ HeatP2	199.99182:5762 200.99649:0 202.00116:0	null	0	2338	3865	25870	44817	39940	2067.77	36876	1946.62	9838.07
1781	5.895	200.04	2-amino-3-prop-2-enylsulfinylpropanoic acid	[M+Na]+	null	0.33	FALSE	-1	200.035	C6H11NO3S	Alpha amino acids	XUHLIQGRKRUKPH-UHFFFAOYSA-N	O=C(O)C(N)CS(=O)CC=C	FALSE	TRUE	FALSE	Normalized unit: Intensity; Annotation method: Merged_Pos_1	1781	0	0.9	-1	-1	-1	0.9	18.72	RJ ColdP2	200.03981:2723 201.04448:0 202.04915:0	null	2130	26380	23937	24953	2784	3790	17482.4	10509	13351.3	12519.2
1782	6.037	200.042	2-amino-3-prop-2-enylsulfinylpropanoic acid	[M+Na]+	null	0.17	FALSE	-1	200.035	C6H11NO3S	Alpha amino acids	XUHLIQGRKRUKPH-UHFFFAOYSA-N	O=C(O)C(N)CS(=O)CC=C	FALSE	TRUE	FALSE	Normalized unit: Intensity; Annotation method: Merged_Pos_1	1782	0	0.81	-1	-1	-1	0.81	17.82	RJ HeatP3	200.04167:3009 201.04634:333 202.05101:0	null	3589	670	1166	4703	36030	33269	1808.29	24667.2	1561.67	17344.8
1783	6.679	200.05	Unknown	[M+H]+	null	0.17	FALSE	null	null	null	null	null	null	FALSE	FALSE	FALSE	Normalized unit: Intensity	1783	0	null	null	null	null	null	11.29	RJ HeatP3	200.04961:2063 201.05427:473 202.05894:0	null	0	4216	2104	355	21165	29718	2106.84	17079.2	2108.12	15101.8
1784	6.766	200.092	methyl orsellinate	[M+NH4]+	null	0.17	FALSE	-1	200.092	C9H10O4	p-Hydroxybenzoic acid alkyl esters	NCCWCZLEACWJIN-UHFFFAOYSA-N	O=C(OC)C=1C(O)=CC(O)=CC1C	FALSE	TRUE	FALSE	Normalized unit: Intensity; Annotation method: Merged_Pos_1	1784	0	1	-1	-1	-1	1	16.71	RJ HeatP1	200.09172:2878 201.09639:1393 202.10106:2059	null	2312	3256	1997	34727	3893	11445	2521.85	16688.2	655.337	16071.9
1785	7.13	200.095	methyl orsellinate	[M+NH4]+	null	0.33	FALSE	-1	200.092	C9H10O4	p-Hydroxybenzoic acid alkyl esters	NCCWCZLEACWJIN-UHFFFAOYSA-N	O=C(OC)C=1C(O)=CC(O)=CC1C	FALSE	TRUE	FALSE	Normalized unit: Intensity; Annotation method: Merged_Pos_1	1785	0	1	-1	-1	-1	1	14.62	RJ HeatP3	200.09082:2913 201.09549:1650 202.10016:0	null	1240	3665	4118	2082	37364	18735	3007.8	19393.7	1547.5	17650.3
1786	6.988	200.128	Harmane	[M+NH4]+	null	0.33	FALSE	-1	200.118	C12H10N2	Harmala alkaloids	PSFDQSOCUJVVGF-UHFFFAOYSA-N	N=1C=CC=2C=3C=CC=CC3NC2C1C	FALSE	TRUE	FALSE	Normalized unit: Intensity; Annotation method: Merged_Pos_1	1786	0	0.77	-1	-1	-1	0.77	12.49	RJ ColdP2	200.12541:1811 201.13008:819 202.13475:0	null	853	21765	17226	3864	605	724	13281.4	1730.83	10999.8	1847.99
1787	9.714	200.13	Harmane	[M+NH4]+	null	0.33	FALSE	-1	200.118	C12H10N2	Harmala alkaloids	PSFDQSOCUJVVGF-UHFFFAOYSA-N	N=1C=CC=2C=3C=CC=CC3NC2C1C	FALSE	TRUE	FALSE	Normalized unit: Intensity; Annotation method: Merged_Pos_1	1787	0	0.66	-1	-1	-1	0.66	15.27	RJ ColdP3	200.12733:2473 201.13200:0 202.13667:683	null	504	22911	22113	1867	1287	1676	15175.7	1609.98	12712.6	295.428
1788	35.736	200.145	Unknown	[M+H]+	null	0.17	FALSE	null	null	null	null	null	null	FALSE	FALSE	FALSE	Normalized unit: Intensity	1788	0	null	null	null	null	null	8.84	RJ ColdP1	200.14485:1258 201.14952:516 202.15419:0	null	21797	822	1463	612	0	0	8027.31	203.918	11929.2	353.196
1789	9.223	200.201	Unknown	[M+H]+	null	0.33	FALSE	null	null	null	null	null	null	FALSE	FALSE	FALSE	Normalized unit: Intensity	1789	0	null	null	null	null	null	31.65	RJ HeatP2	200.20056:4398 201.20523:1032 202.20990:1760	null	0	0	0	1558	79065	75645	0	52089.5	0	43794.8
1790	8.694	200.202	Unknown	[M+H]+	null	0.17	FALSE	null	null	null	null	null	null	FALSE	FALSE	FALSE	Normalized unit: Intensity	1790	0	null	null	null	null	null	13.42	RJ HeatP1	200.20227:2955 201.20694:678 202.21161:1213	null	0	0	0	66765	327	449	0	22514	0	38322.8
1791	44.3	200.235	Unknown	[M+H]+	null	0.33	FALSE	null	null	null	null	null	null	FALSE	FALSE	FALSE	Normalized unit: Intensity	1791	0	null	null	null	null	null	23.47	RJ HeatP2	200.23470:2444 201.23936:376 202.24403:0	null	761	0	0	4734	62522	59939	253.719	42398.7	439.455	32643.7
1792	39.582	200.235	Unknown	[M+H]+	null	0.33	FALSE	null	null	null	null	null	null	FALSE	FALSE	FALSE	Normalized unit: Intensity	1792	0	null	null	null	null	null	158.46	RJ HeatP2	200.23541:11925 201.24008:2478 202.24475:288	null	0	0	0	204	291585	286807	0	192865	0	166867
1793	45.085	200.236	Unknown	[M+H]+	null	0.33	FALSE	null	null	null	null	null	null	FALSE	FALSE	FALSE	Normalized unit: Intensity	1793	0	null	null	null	null	null	222.44	RJ ColdP3	200.23563:9563 201.24029:1361 202.24496:0	null	27213	268710	301205	1670	3173	7936	199042	4259.78	149693	3271.56
1794	43.045	200.237	Unknown	[M+H]+	null	0.17	FALSE	null	null	null	null	null	null	FALSE	FALSE	FALSE	Normalized unit: Intensity	1794	0	null	null	null	null	null	28.13	RJ HeatP1	200.23680:1693 201.24147:327 202.24614:204	null	1602	0	277	58932	0	445	626.424	19792.1	856.498	33896.5
1795	9.593	200.238	Unknown	[M+H]+	null	0.17	FALSE	null	null	null	null	null	null	FALSE	FALSE	FALSE	Normalized unit: Intensity	1795	0	null	null	null	null	null	25.45	RJ HeatP1	200.23764:3059 201.24231:674 202.24698:301	null	0	0	0	74885	0	0	0	24961.6	0	43234.8
1796	44.879	200.239	Unknown	[M+H]+	null	0.17	FALSE	null	null	null	null	null	null	FALSE	FALSE	FALSE	Normalized unit: Intensity	1796	0	null	null	null	null	null	182.69	RJ ColdP1	200.23912:8076 201.24379:1279 202.24846:0	null	182877	34501	20178	1035	18729	5493	79185.7	8418.92	90084.7	9202.66
1797	5.745	200.971	Unknown	[M+H]+	null	0.17	FALSE	null	null	null	null	null	null	FALSE	FALSE	FALSE	Normalized unit: Intensity	1797	0	null	null	null	null	null	15.88	RJ ColdP3	200.97110:1685 201.97577:643 202.98044:0	null	0	8453	9409	2911	625	1107	5953.95	1547.45	5178.41	1204.98
1798	5.604	200.973	Unknown	[M+H]+	null	0.33	FALSE	null	null	null	null	null	null	FALSE	FALSE	FALSE	Normalized unit: Intensity	1798	0	null	null	null	null	null	43.95	RJ HeatP2	200.97322:4695 201.97789:1526 202.98256:0	null	0	649	497	9683	25726	18909	381.861	18105.8	339.321	8051.6
1799	5.491	200.975	Diallyl Trisulfide	[M+Na]+	null	0.33	FALSE	-1	200.984	C6H10S3	Organic trisulfides	UBAXRAHSPKWNCX-UHFFFAOYSA-N	S(SCC=C)SCC=C	FALSE	TRUE	FALSE	Normalized unit: Intensity; Annotation method: Merged_Pos_1	1799	0	0.67	-1	-1	-1	0.67	23.78	RJ ColdP3	200.97476:2437 201.97943:1003 202.98410:632	null	0	9956	14242	9852	0	25	8065.86	3292.46	7306.56	5680.65
1800	5.482	201.044	Unknown	[M+H]+	null	0.33	FALSE	null	null	null	null	null	null	FALSE	FALSE	FALSE	Normalized unit: Intensity	1800	0	null	null	null	null	null	26.84	RJ ColdP3	201.04417:6326 202.04884:1120 203.05351:0	null	759	48326	47831	11162	7498	2892	32305.5	7184.05	27320.9	4143.73
1801	5.721	201.045	Unknown	[M+H]+	null	0.33	FALSE	null	null	null	null	null	null	FALSE	FALSE	FALSE	Normalized unit: Intensity	1801	0	null	null	null	null	null	8.84	RJ ColdP3	201.04475:3231 202.04942:660 203.05409:0	null	891	11539	13198	2336	7532	85257	8542.68	31708.3	6678.52	46447.6
1802	5.62	201.046	Unknown	[M+H]+	null	0.5	FALSE	null	null	null	null	null	null	FALSE	FALSE	FALSE	Normalized unit: Intensity	1802	0	null	null	null	null	null	46.93	RJ HeatP2	201.04640:8798 202.05107:1686 203.05574:0	null	785	11539	936	90227	96918	85356	4420.07	90833.7	6165.75	5804.57
1803	7.149	201.086	Anabasine Hydrochloride	[M+K]+	null	0.33	FALSE	-1	201.079	C10H14N2	Alkaloids and derivatives	MTXSIJUGVMTTMU-UHFFFAOYSA-N	N=1C=CC=C(C1)C2NCCCC2	FALSE	TRUE	FALSE	Normalized unit: Intensity; Annotation method: Merged_Pos_1	1803	0	0.76	-1	-1	-1	0.76	7.95	RJ HeatP2	201.08635:1737 202.09102:0 203.09568:0	null	1723	1581	1521	2127	18402	19431	1608.09	13320.2	103.734	9707.57
1804	5.313	201.098	Harmalol	[M+H]+	null	0.17	FALSE	3.059	201.102	C12H12N2O	Harmala alkaloids	CRQDWQWZCNKKAC-UHFFFAOYSA-N	CC1=C2NC3=CC(=O)C=CC3=C2CCN1	FALSE	TRUE	FALSE	Normalized unit: Intensity; Annotation method: Merged_Pos_1	1804	0	0.9	-1	-1	-1	0.9	67.16	RJ ColdP1	201.09758:18285 202.10225:1488 203.10692:0	null	135986	1250	851	293	362	503	46029	385.598	77905.3	107.019
1805	5.809	201.098	Harmalol	[M+H]+	null	0.17	FALSE	3.059	201.102	C12H12N2O	Harmala alkaloids	CRQDWQWZCNKKAC-UHFFFAOYSA-N	CC1=C2NC3=CC(=O)C=CC3=C2CCN1	FALSE	TRUE	FALSE	Normalized unit: Intensity; Annotation method: Merged_Pos_1	1805	0	0.91	-1	-1	-1	0.91	21.59	RJ ColdP1	201.09778:4897 202.10245:0 203.10711:1073	null	104653	330	2560	362	261	1762	35847.5	794.724	59598	838.876
1806	9.205	201.124	Unknown	[M+H]+	null	0.33	FALSE	null	null	null	null	null	null	FALSE	FALSE	FALSE	Normalized unit: Intensity	1806	0	null	null	null	null	null	13.89	RJ HeatP3	201.12442:1762 202.12909:0 203.13376:15798	null	4407	238	785	1267	13944	38087	1810.14	17765.9	2265.88	18705.1
1807	36.309	201.158	Unknown	[M+H]+	null	0.33	FALSE	null	null	null	null	null	null	FALSE	FALSE	FALSE	Normalized unit: Intensity	1807	0	null	null	null	null	null	11.9	RJ ColdP2	201.15843:2036 202.16310:0 203.16777:0	null	18209	35330	32217	14842	14236	14297	28585.4	14458.3	9120.34	333.963
1808	5.634	201.972	Unknown	[M+H]+	null	0.33	FALSE	null	null	null	null	null	null	FALSE	FALSE	FALSE	Normalized unit: Intensity	1808	0	null	null	null	null	null	20.95	RJ HeatP3	201.97188:1965 202.97655:1736 203.98121:690	null	0	5824	6527	857	7868	10493	4116.99	6405.87	3582.73	4981.3
1809	6.112	202.021	Unknown	[M+H]+	null	0.17	FALSE	null	null	null	null	null	null	FALSE	FALSE	FALSE	Normalized unit: Intensity	1809	0	null	null	null	null	null	17.88	RJ HeatP2	202.02144:2884 203.02611:0 204.03077:0	null	0	0	0	1706	28784	24732	0	18407.5	0	14605.3
1810	5.976	202.022	Unknown	[M+H]+	null	0.17	FALSE	null	null	null	null	null	null	FALSE	FALSE	FALSE	Normalized unit: Intensity	1810	0	null	null	null	null	null	17.48	RJ HeatP1	202.02203:2239 203.02670:0 204.03137:0	null	0	4038	4306	23942	5772	4315	2781.38	11343	2412.47	10935.6
1811	35.029	202.038	Xanthopterin	[M+Na]+	null	0.17	FALSE	-1	202.034	C6H5N5O2	Pterins and derivatives	VURKRJGMSKJIQX-UHFFFAOYSA-N	O=C1C=NC=2NC(=N)N=C(O)C2N1	FALSE	TRUE	FALSE	Normalized unit: Intensity; Annotation method: Merged_Pos_1	1811	0	0.9	-1	-1	-1	0.9	10.2	RJ HeatP2	202.03824:1634 203.04291:565 204.04757:0	null	863	251	244	231	25643	9030	453.054	11634.7	355.298	12904.3
1812	5.482	202.05	Xanthopterin	[M+Na]+	null	0.33	FALSE	-1	202.034	C6H5N5O2	Pterins and derivatives	VURKRJGMSKJIQX-UHFFFAOYSA-N	O=C1C=NC=2NC(=N)N=C(O)C2N1	FALSE	TRUE	FALSE	Normalized unit: Intensity; Annotation method: Merged_Pos_1	1812	0	0.91	-1	-1	-1	0.91	7.68	RJ ColdP2	202.03795:1341 203.04262:3561 204.04728:0	null	386	8926	11721	10458	1931	222	7010.91	4203.55	5904.81	5483.75
1813	6.809	202.069	Unknown	[M+H]+	null	0.33	FALSE	null	null	null	null	null	null	FALSE	FALSE	FALSE	Normalized unit: Intensity	1813	0	null	null	null	null	null	28.1	RJ HeatP3	202.06908:4827 203.07374:0 204.07841:3256	null	283	8430	14589	4628	56235	63455	7767.36	41439.5	7176.18	32083.1
1814	33.187	202.079	Unknown	[M+H]+	null	0.33	FALSE	null	null	null	null	null	null	FALSE	FALSE	FALSE	Normalized unit: Intensity	1814	0	null	null	null	null	null	26.01	RJ ColdP2	202.07945:5403 203.08412:1103 204.08879:246	null	0	74794	70001	472	366	643	48265.1	493.629	41867.5	139.674
1815	26.06	202.081	Unknown	[M+H]+	null	0.17	FALSE	null	null	null	null	null	null	FALSE	FALSE	FALSE	Normalized unit: Intensity	1815	0	null	null	null	null	null	14.46	RJ ColdP1	202.08067:3133 203.08534:853 204.09001:268	null	56155	274	0	1423	0	0	18809.5	474.346	32342.1	821.592
1816	9.99	202.106	Unknown	[M+H]+	null	0.33	FALSE	null	null	null	null	null	null	FALSE	FALSE	FALSE	Normalized unit: Intensity	1816	0	null	null	null	null	null	15.46	RJ ColdP3	202.10622:4400 203.11088:0 204.11555:0	null	864	40388	53992	6494	2792	3656	31748.1	4314.19	27597.5	1936.84
1817	9.131	202.108	Unknown	[M+H]+	null	0.33	FALSE	null	null	null	null	null	null	FALSE	FALSE	FALSE	Normalized unit: Intensity	1817	0	null	null	null	null	null	21.86	RJ HeatP2	202.10849:3557 203.11316:0 204.11783:0	null	558	1771	2503	5178	92498	84189	1610.66	60621.4	982.564	48195.2
1818	10.244	202.178	Unknown	[M+H]+	null	0.17	FALSE	null	null	null	null	null	null	FALSE	FALSE	FALSE	Normalized unit: Intensity	1818	0	null	null	null	null	null	10.33	RJ ColdP3	202.17833:3051 203.18300:502 204.18766:0	null	1337	27894	29224	5878	9815	10360	19484.8	8684.48	15730.8	2445.68
1819	7.343	202.179	Unknown	[M+H]+	null	0.17	FALSE	null	null	null	null	null	null	FALSE	FALSE	FALSE	Normalized unit: Intensity	1819	0	null	null	null	null	null	103.73	RJ ColdP3	202.17921:20931 203.18388:2947 204.18855:239	null	21357	325637	390420	6926	18153	17692	245805	14257	197058	6352.88
1820	6.942	202.18	Unknown	[M+H]+	null	0.33	FALSE	null	null	null	null	null	null	FALSE	FALSE	FALSE	Normalized unit: Intensity	1820	0	null	null	null	null	null	197.4	RJ ColdP3	202.17976:45762 203.18443:5771 204.18910:0	null	4868	248720	293281	13661	989	1374	182289	5340.99	155259	7207.66
1821	7.094	202.18	Unknown	[M+H]+	null	0.33	FALSE	null	null	null	null	null	null	FALSE	FALSE	FALSE	Normalized unit: Intensity	1821	0	null	null	null	null	null	121.98	RJ HeatP2	202.18011:25844 203.18478:3664 204.18945:991	null	1859	14234	16924	15503	160440	120359	11005.6	98767.6	8034.79	74841.8
1822	7.506	202.181	Unknown	[M+H]+	null	0.67	FALSE	null	null	null	null	null	null	FALSE	FALSE	FALSE	Normalized unit: Intensity	1822	0	null	null	null	null	null	56.9	RJ ColdP2	202.18062:15726 203.18529:2052 204.18995:0	null	30941	325637	38752	6926	163278	194350	131777	121518	167934	100448
1823	6.692	202.181	Unknown	[M+H]+	null	0.17	FALSE	null	null	null	null	null	null	FALSE	FALSE	FALSE	Normalized unit: Intensity	1823	0	null	null	null	null	null	88.34	RJ HeatP1	202.18085:15260 203.18551:1992 204.19018:443	null	6101	3931	3066	227033	3332	3670	4366.18	78011.8	1563.61	129057
1824	8.51	202.181	Unknown	[M+H]+	null	0.17	FALSE	null	null	null	null	null	null	FALSE	FALSE	FALSE	Normalized unit: Intensity	1824	0	null	null	null	null	null	13.8	RJ HeatP1	202.18120:3083 203.18587:1030 204.19053:0	null	7096	11760	5939	117745	6430	12580	8265.27	45585	3081.47	62568.1
1825	5.754	202.184	Unknown	[M+H]+	null	0.17	FALSE	null	null	null	null	null	null	FALSE	FALSE	FALSE	Normalized unit: Intensity	1825	0	null	null	null	null	null	127.47	RJ ColdP1	202.18408:26774 203.18875:4329 204.19342:0	null	201885	6212	2443	6097	6121	3980	70180	5399.61	114076	1229.19
1826	35.763	202.215	Unknown	[M+H]+	null	0.33	FALSE	null	null	null	null	null	null	FALSE	FALSE	FALSE	Normalized unit: Intensity	1826	0	null	null	null	null	null	31.25	RJ HeatP2	202.21486:2789 203.21953:442 204.22419:0	null	3141	1692	2214	256	60387	57210	2348.7	39284.4	733.862	33836.8
1827	29.947	202.216	Unknown	[M+H]+	null	0.33	FALSE	null	null	null	null	null	null	FALSE	FALSE	FALSE	Normalized unit: Intensity	1827	0	null	null	null	null	null	8.58	RJ ColdP3	202.21597:1931 203.22064:339 204.22531:0	null	2459	19113	19580	0	0	0	13717.4	0	9752.9	0
1828	37.465	202.216	Unknown	[M+H]+	null	0.33	FALSE	null	null	null	null	null	null	FALSE	FALSE	FALSE	Normalized unit: Intensity	1828	0	null	null	null	null	null	56.78	RJ ColdP3	202.21638:5228 203.22105:774 204.22572:0	null	7604	95216	100997	2896	4047	2404	67938.8	3115.28	52331.2	843.164
1829	9.224	202.217	Unknown	[M+H]+	null	0.5	FALSE	null	null	null	null	null	null	FALSE	FALSE	FALSE	Normalized unit: Intensity	1829	0	null	null	null	null	null	40.18	RJ HeatP1	202.21725:3437 203.22192:366 204.22659:0	null	493	854	731	47546	38025	35344	692.434	40304.8	183.361	6412.49
1830	35.308	202.217	Unknown	[M+H]+	null	0.33	FALSE	null	null	null	null	null	null	FALSE	FALSE	FALSE	Normalized unit: Intensity	1830	0	null	null	null	null	null	24.69	RJ ColdP3	202.21738:2537 203.22204:340 204.22671:0	null	7327	44186	57546	709	8	539	36353.1	418.672	26009.4	365.7
1831	10.155	202.565	Unknown	[M+H]+	null	0.33	FALSE	null	null	null	null	null	null	FALSE	FALSE	FALSE	Normalized unit: Intensity	1831	0	null	null	null	null	null	32.41	RJ ColdP3	202.56470:2804 203.56937:210 204.57403:0	null	0	11619	14771	0	0	226	8796.48	75.3267	7779.27	130.47
1832	33.142	202.581	Unknown	[M+H]+	null	0.33	FALSE	null	null	null	null	null	null	FALSE	FALSE	FALSE	Normalized unit: Intensity	1832	0	null	null	null	null	null	27.91	RJ ColdP3	202.58104:1767 203.58571:0 204.59037:0	null	0	23720	24421	0	0	0	16046.8	0	13901.3	0
1833	5.617	202.969	Unknown	[M+H]+	null	0.17	FALSE	null	null	null	null	null	null	FALSE	FALSE	FALSE	Normalized unit: Intensity	1833	0	null	null	null	null	null	25.95	RJ HeatP2	202.96864:2310 203.97331:375 204.97798:393	null	0	0	0	1361	11397	8773	0	7177.03	0	5204.46
1834	5.761	202.996	Unknown	[M+H]+	null	0.17	FALSE	null	null	null	null	null	null	FALSE	FALSE	FALSE	Normalized unit: Intensity	1834	0	null	null	null	null	null	23.87	RJ HeatP3	202.99623:2116 204.00090:0 205.00557:0	null	903	523	183	2540	9263	10326	536.556	7376.31	359.96	4222.13
1835	5.629	202.997	Unknown	[M+H]+	null	0.33	FALSE	null	null	null	null	null	null	FALSE	FALSE	FALSE	Normalized unit: Intensity	1835	0	null	null	null	null	null	32.94	RJ ColdP3	202.99657:4751 204.00123:990 205.00590:0	null	0	22339	31442	2540	2137	450	17927.1	1709.09	16178.8	1108.85
1836	3.11	203.004	Unknown	[M+H]+	null	0.17	FALSE	null	null	null	null	null	null	FALSE	FALSE	FALSE	Normalized unit: Intensity	1836	0	null	null	null	null	null	9.26	RJ ColdP1	203.00403:1726 204.00870:0 205.01336:1615	null	23531	325	870	0	42	0	8241.92	14.1534	13243.3	24.5144
1837	5.542	203.041	THYMOQUINONE	[M+K]+	null	0.33	FALSE	-1	203.047	C10H12O2	P-benzoquinones	KEQHJBNSCLWCAE-UHFFFAOYSA-N	O=C1C=C(C(=O)C=C1C)C(C)C	FALSE	TRUE	FALSE	Normalized unit: Intensity; Annotation method: Merged_Pos_1	1837	0	0.85	-1	-1	-1	0.85	21.12	RJ HeatP2	203.04126:4638 204.04593:1128 205.05060:4685	null	0	15637	13228	65182	40403	48947	9621.88	51510.9	8419.42	12586.8
1838	5.457	203.042	THYMOQUINONE	[M+K]+	null	0.5	FALSE	-1	203.047	C10H12O2	P-benzoquinones	KEQHJBNSCLWCAE-UHFFFAOYSA-N	O=C1C=C(C(=O)C=C1C)C(C)C	FALSE	TRUE	FALSE	Normalized unit: Intensity; Annotation method: Merged_Pos_1	1838	0	0.94	-1	-1	-1	0.94	22.69	RJ ColdP2	203.04333:3742 204.04800:1415 205.05267:4337	null	0	55306	46764	65182	39776	4552	34023.3	36503.4	29772.9	30447.3
1839	6.348	203.053	THEOBROMINE	[M+Na]+	null	0.5	FALSE	-1	203.054	C7H8N4O2	Xanthines	YAPQBXQYLJRXSA-UHFFFAOYSA-N	O=C1N=C(O)C2=C(N=CN2C)N1C	FALSE	TRUE	FALSE	Normalized unit: Intensity; Annotation method: Merged_Pos_1	1839	0	1	-1	-1	-1	1	66.93	RJ HeatP1	203.05408:9535 204.05874:0 205.06341:0	null	7849	31468	23259	135602	230858	213792	20858.5	193418	11991.4	50791.4
1840	6.158	203.054	THEOBROMINE	[M+Na]+	null	0.33	FALSE	-1	203.054	C7H8N4O2	Xanthines	YAPQBXQYLJRXSA-UHFFFAOYSA-N	O=C1N=C(O)C2=C(N=CN2C)N1C	FALSE	TRUE	FALSE	Normalized unit: Intensity; Annotation method: Merged_Pos_1	1840	0	1	-1	-1	-1	1	39.64	RJ ColdP2	203.05399:4099 204.05865:611 205.06332:501	null	8821	54449	49666	104979	14415	11824	37645.7	43739.2	25077	53051
1841	6.918	203.054	THEOBROMINE	[M+Na]+	null	0.17	FALSE	-1	203.054	C7H8N4O2	Xanthines	YAPQBXQYLJRXSA-UHFFFAOYSA-N	O=C1N=C(O)C2=C(N=CN2C)N1C	FALSE	TRUE	FALSE	Normalized unit: Intensity; Annotation method: Merged_Pos_1	1841	0	1	-1	-1	-1	1	20.16	RJ HeatP3	203.05440:3579 204.05907:0 205.06373:0	null	5376	532	4762	1196	26863	35256	3556.84	21105	2637.15	17744.9
1842	5.845	203.054	THEOBROMINE	[M+Na]+	null	0.17	FALSE	-1	203.054	C7H8N4O2	Xanthines	YAPQBXQYLJRXSA-UHFFFAOYSA-N	O=C1N=C(O)C2=C(N=CN2C)N1C	FALSE	TRUE	FALSE	Normalized unit: Intensity; Annotation method: Merged_Pos_1	1842	0	1	-1	-1	-1	1	35.27	RJ ColdP1	203.05449:7061 204.05916:785 205.06382:932	null	142955	967	237	661	362	903	48052.9	641.986	82188	270.801
1843	5.331	203.056	THEOBROMINE	[M+Na]+	null	0.17	FALSE	-1	203.054	C7H8N4O2	Xanthines	YAPQBXQYLJRXSA-UHFFFAOYSA-N	O=C1N=C(O)C2=C(N=CN2C)N1C	FALSE	TRUE	FALSE	Normalized unit: Intensity; Annotation method: Merged_Pos_1	1843	0	0.99	-1	-1	-1	0.99	75.04	RJ ColdP1	203.05565:18706 204.06032:1371 205.06498:2393	null	159546	0	0	312	1467	699	53182	826.28	92114	587.582
1844	41.949	203.102	Unknown	[M+H]+	null	0.17	FALSE	null	null	null	null	null	null	FALSE	FALSE	FALSE	Normalized unit: Intensity	1844	0	null	null	null	null	null	7.71	RJ HeatP3	203.10193:1302 204.10660:315 205.11126:215	null	1642	406	1419	3620	28903	28198	1155.62	20240.4	658.989	14398
1845	43.028	203.103	Unknown	[M+H]+	null	0.33	FALSE	null	null	null	null	null	null	FALSE	FALSE	FALSE	Normalized unit: Intensity	1845	0	null	null	null	null	null	6.58	RJ ColdP3	203.10309:1549 204.10776:327 205.11242:0	null	2225	23356	22512	4381	1702	1351	16031.4	2477.7	11963.8	1657.49
1846	39.748	203.105	Unknown	[M+H]+	null	0.17	FALSE	null	null	null	null	null	null	FALSE	FALSE	FALSE	Normalized unit: Intensity	1846	0	null	null	null	null	null	5.87	RJ HeatP2	203.10547:1255 204.11014:371 205.11480:0	null	1916	2595	2048	788	15980	14591	2186.37	10452.9	360.168	8399.02
1847	40.819	203.106	Unknown	[M+H]+	null	0.17	FALSE	null	null	null	null	null	null	FALSE	FALSE	FALSE	Normalized unit: Intensity	1847	0	null	null	null	null	null	8.27	RJ ColdP2	203.10571:1601 204.11038:365 205.11505:0	null	2415	16832	11304	2719	1830	5528	10183.4	3358.78	7273.37	1930.11
1848	40.952	203.106	Unknown	[M+H]+	null	0.17	FALSE	null	null	null	null	null	null	FALSE	FALSE	FALSE	Normalized unit: Intensity	1848	0	null	null	null	null	null	6.63	RJ HeatP1	203.10617:1337 204.11084:469 205.11551:318	null	397	895	451	22390	14759	13699	581.201	16949.2	273.441	4741.25
1849	41.768	203.106	Unknown	[M+H]+	null	0.17	FALSE	null	null	null	null	null	null	FALSE	FALSE	FALSE	Normalized unit: Intensity	1849	0	null	null	null	null	null	8.78	RJ ColdP3	203.10638:1136 204.11105:399 205.11572:0	null	17875	13818	14336	17470	2142	2148	15342.8	7253.29	2207.97	8847.98
1850	47	203.107	Unknown	[M+H]+	null	0.17	FALSE	null	null	null	null	null	null	FALSE	FALSE	FALSE	Normalized unit: Intensity	1850	0	null	null	null	null	null	13.91	RJ ColdP3	203.10686:1998 204.11153:212 205.11619:0	null	1637	12940	44498	0	2365	25705	19692	9356.56	22213.8	14207.4
1851	46.864	203.107	Unknown	[M+H]+	null	0.33	FALSE	null	null	null	null	null	null	FALSE	FALSE	FALSE	Normalized unit: Intensity	1851	0	null	null	null	null	null	13.6	RJ ColdP2	203.10716:3265 204.11183:644 205.11650:268	null	2556	86326	21388	330	630	35466	36756.8	12142.1	43948.6	20200
1852	40.417	203.108	Unknown	[M+H]+	null	0.17	FALSE	null	null	null	null	null	null	FALSE	FALSE	FALSE	Normalized unit: Intensity	1852	0	null	null	null	null	null	21.95	RJ ColdP1	203.10817:4869 204.11284:728 205.11751:499	null	104453	869	1414	1457	709	591	35578.6	919.278	59647.8	469.777
1853	41.207	203.108	Unknown	[M+H]+	null	0.17	FALSE	null	null	null	null	null	null	FALSE	FALSE	FALSE	Normalized unit: Intensity	1853	0	null	null	null	null	null	7.42	RJ ColdP1	203.10840:2165 204.11307:482 205.11773:466	null	31705	2326	921	4049	1865	1451	11651	2455.08	17381.8	1395.73
1854	43.814	203.109	Unknown	[M+H]+	null	0.17	FALSE	null	null	null	null	null	null	FALSE	FALSE	FALSE	Normalized unit: Intensity	1854	0	null	null	null	null	null	6.06	RJ ColdP1	203.10854:1426 204.11320:0 205.11787:449	null	27152	2367	2522	2041	335	5691	10680.2	2688.85	14264.8	2735.93
1855	10.017	203.138	Unknown	[M+H]+	null	0.33	FALSE	null	null	null	null	null	null	FALSE	FALSE	FALSE	Normalized unit: Intensity	1855	0	null	null	null	null	null	358.03	RJ ColdP3	203.13800:69219 204.14267:8137 205.14734:0	null	0	327767	384050	801	360	968	237272	709.664	207402	314.376
1856	9.205	203.139	Unknown	[M+H]+	null	0.33	FALSE	null	null	null	null	null	null	FALSE	FALSE	FALSE	Normalized unit: Intensity	1856	0	null	null	null	null	null	126.49	RJ HeatP3	203.13940:16643 204.14407:0 205.14874:0	null	1069	617	1271	2189	280306	297908	985.598	193468	334.762	165886
1857	8.639	203.141	Unknown	[M+H]+	null	0.17	FALSE	null	null	null	null	null	null	FALSE	FALSE	FALSE	Normalized unit: Intensity	1857	0	null	null	null	null	null	38.48	RJ HeatP1	203.14087:7716 204.14554:0 205.15020:0	null	1383	2656	2195	113478	7293	6014	2078.06	42261.9	644.477	61678
1858	6.949	203.141	Unknown	[M+H]+	null	0.17	FALSE	null	null	null	null	null	null	FALSE	FALSE	FALSE	Normalized unit: Intensity	1858	0	null	null	null	null	null	21.12	RJ HeatP1	203.14099:4029 204.14566:0 205.15033:0	null	1318	12091	13387	70743	5831	9498	8932.22	28690.6	6625.47	36464.7
1859	6.232	203.151	Unknown	[M+H]+	null	0.5	FALSE	null	null	null	null	null	null	FALSE	FALSE	FALSE	Normalized unit: Intensity	1859	0	null	null	null	null	null	52.9	RJ HeatP3	203.15071:13238 204.15538:0 205.16005:510	null	17067	19366	22252	77971	136077	129374	19561.7	114474	2598.25	31789.7
1860	6.088	203.151	Unknown	[M+H]+	null	0.33	FALSE	null	null	null	null	null	null	FALSE	FALSE	FALSE	Normalized unit: Intensity	1860	0	null	null	null	null	null	84.43	RJ ColdP2	203.15123:19148 204.15590:1802 205.16057:475	null	97822	208229	179585	15188	859	315	161878	5453.93	57293.8	8434.41
1861	5.533	203.154	Unknown	[M+H]+	null	0.17	FALSE	null	null	null	null	null	null	FALSE	FALSE	FALSE	Normalized unit: Intensity	1861	0	null	null	null	null	null	54.02	RJ ColdP1	203.15352:7703 204.15819:0 205.16285:0	null	145071	864	222	1897	258	343	48719	832.606	83444.3	922.52
1862	5.908	203.974	Unknown	[M+H]+	null	0.17	FALSE	null	null	null	null	null	null	FALSE	FALSE	FALSE	Normalized unit: Intensity	1862	0	null	null	null	null	null	17.94	RJ HeatP3	203.97437:4134 204.97903:0 205.98370:0	null	0	0	0	21	8175	16992	0	8395.95	0	8487.91
1863	5.556	204.085	7-Methylsulfenylheptyl isothiocyanate	[M+H]+	null	0.33	FALSE	9.19	204.088	C9H17NS2	Isothiocyanates	LDIRGNDMTOGVRB-UHFFFAOYSA-N	CSCCCCCCCN=C=S	FALSE	TRUE	FALSE	Normalized unit: Intensity; Annotation method: Merged_Pos_1	1863	0	1	-1	-1	-1	1	38.37	RJ ColdP2	204.08777:5976 205.09244:1180 206.09710:368	null	1059	73032	80477	56121	6497	3351	51522.6	21989.3	43861	29600.6
1864	6.795	204.086	7-Methylsulfenylheptyl isothiocyanate	[M+H]+	null	0.33	FALSE	9.19	204.088	C9H17NS2	Isothiocyanates	LDIRGNDMTOGVRB-UHFFFAOYSA-N	CSCCCCCCCN=C=S	FALSE	TRUE	FALSE	Normalized unit: Intensity; Annotation method: Merged_Pos_1	1864	0	1	-1	-1	-1	1	63.85	RJ ColdP2	204.08717:9666 205.09184:0 206.09651:1801	null	419	72234	93929	2582	7956	8224	55527.5	6254.19	48942.5	3182.63
1865	6.947	204.086	7-Methylsulfenylheptyl isothiocyanate	[M+H]+	null	0.33	FALSE	9.19	204.088	C9H17NS2	Isothiocyanates	LDIRGNDMTOGVRB-UHFFFAOYSA-N	CSCCCCCCCN=C=S	FALSE	TRUE	FALSE	Normalized unit: Intensity; Annotation method: Merged_Pos_1	1865	0	1	-1	-1	-1	1	44.98	RJ HeatP3	204.08690:6182 205.09157:0 206.09623:2728	null	762	1658	6443	1521	75922	76624	2954.62	51355.7	3054.31	43159.8
1866	6.354	204.087	7-Methylsulfenylheptyl isothiocyanate	[M+H]+	null	0.33	FALSE	9.19	204.088	C9H17NS2	Isothiocyanates	LDIRGNDMTOGVRB-UHFFFAOYSA-N	CSCCCCCCCN=C=S	FALSE	TRUE	FALSE	Normalized unit: Intensity; Annotation method: Merged_Pos_1	1866	0	1	-1	-1	-1	1	23.17	RJ ColdP2	204.08696:4047 205.09163:0 206.09630:1817	null	683	50306	41507	30883	5593	5450	30831.9	13975	26477.9	14642.5
1867	10.366	204.087	7-Methylsulfenylheptyl isothiocyanate	[M+H]+	null	0.33	FALSE	9.19	204.088	C9H17NS2	Isothiocyanates	LDIRGNDMTOGVRB-UHFFFAOYSA-N	CSCCCCCCCN=C=S	FALSE	TRUE	FALSE	Normalized unit: Intensity; Annotation method: Merged_Pos_1	1867	0	1	-1	-1	-1	1	18.8	RJ ColdP3	204.08698:3729 205.09164:34859 206.09631:4611	null	256	21590	25073	417	683	12	15639.7	370.714	13435.7	338.279
1868	5.681	204.087	7-Methylsulfenylheptyl isothiocyanate	[M+H]+	null	0.5	FALSE	9.19	204.088	C9H17NS2	Isothiocyanates	LDIRGNDMTOGVRB-UHFFFAOYSA-N	CSCCCCCCCN=C=S	FALSE	TRUE	FALSE	Normalized unit: Intensity; Annotation method: Merged_Pos_1	1868	0	1	-1	-1	-1	1	38.56	RJ HeatP1	204.08742:6543 205.09209:1148 206.09675:0	null	0	12421	15433	56121	59951	59969	9284.65	58680.4	8180.53	2216.62
1869	6.496	204.088	7-Methylsulfenylheptyl isothiocyanate	[M+H]+	null	0.17	FALSE	9.19	204.088	C9H17NS2	Isothiocyanates	LDIRGNDMTOGVRB-UHFFFAOYSA-N	CSCCCCCCCN=C=S	FALSE	TRUE	FALSE	Normalized unit: Intensity; Annotation method: Merged_Pos_1	1869	0	1	-1	-1	-1	1	22.86	RJ HeatP3	204.08841:2954 205.09308:0 206.09774:2558	null	564	380	803	14225	34452	44757	582.154	31144.6	212.084	15532.5
1870	9.821	204.09	7-Methylsulfenylheptyl isothiocyanate	[M+H]+	null	0.17	FALSE	9.19	204.088	C9H17NS2	Isothiocyanates	LDIRGNDMTOGVRB-UHFFFAOYSA-N	CSCCCCCCCN=C=S	FALSE	TRUE	FALSE	Normalized unit: Intensity; Annotation method: Merged_Pos_1	1870	0	0.98	-1	-1	-1	0.98	10.68	RJ ColdP3	204.08974:2107 205.09440:685 206.09907:0	null	172	11095	10224	1523	442	288	7163.81	751.286	6070.32	673.185
1871	29.926	204.1	Unknown	[M+H]+	null	0.17	FALSE	null	null	null	null	null	null	FALSE	FALSE	FALSE	Normalized unit: Intensity	1871	0	null	null	null	null	null	7.5	RJ ColdP3	204.10028:1527 205.10495:331 206.10962:240	null	3673	12258	13294	232	545	922	9741.82	566.06	5281.19	345.584
1872	30.388	204.1	Unknown	[M+H]+	null	0.33	FALSE	null	null	null	null	null	null	FALSE	FALSE	FALSE	Normalized unit: Intensity	1872	0	null	null	null	null	null	19.13	RJ ColdP3	204.10036:4117 205.10502:827 206.10969:263	null	6880	62898	83246	2323	1267	3277	51007.9	2289.41	39547.5	1005.48
1873	30.201	204.104	4-Aminoantipyrin	[M+H]+	null	0.17	FALSE	2.763	204.113	C11H13N3O	Phenylpyrazoles	RLFWWDJHLFCNIJ-UHFFFAOYSA-N	CN1N(C(=O)C(N)=C1C)C1=CC=CC=C1	FALSE	TRUE	FALSE	Normalized unit: Intensity; Annotation method: Merged_Pos_1	1873	0	0.64	-1	-1	-1	0.64	22.18	RJ ColdP3	204.10374:3913 205.10841:826 206.11308:0	null	3081	30979	38627	646	0	454	24228.8	366.81	18709.6	331.844
1874	31.651	204.106	4-Aminoantipyrin	[M+H]+	null	0.17	FALSE	2.763	204.113	C11H13N3O	Phenylpyrazoles	RLFWWDJHLFCNIJ-UHFFFAOYSA-N	CN1N(C(=O)C(N)=C1C)C1=CC=CC=C1	FALSE	TRUE	FALSE	Normalized unit: Intensity; Annotation method: Merged_Pos_1	1874	0	0.78	-1	-1	-1	0.78	8.15	RJ ColdP3	204.10602:1944 205.11069:0 206.11535:0	null	1766	26174	23474	839	592	420	17138.1	616.971	13380.7	210.926
1875	10.155	204.122	2-(1-hydroxyethyl)-4-(2-hydroxypropyl)-2H-furan-5-one	[M+NH4]+	null	0.33	FALSE	-1	204.123	C9H14O4	Butenolides	JAAFNWYGLROOGI-UHFFFAOYSA-N	O=C1OC(C=C1CC(O)C)C(O)C	FALSE	TRUE	FALSE	Normalized unit: Intensity; Annotation method: Merged_Pos_1	1875	0	1	-1	-1	-1	1	269.77	RJ ColdP2	204.12332:25997 205.12799:2910 206.13266:0	null	0	146777	175752	885	1987	1216	107510	1362.8	94226.6	565.305
1876	7.057	204.124	Isopentenyladenine	[M+H]+	null	0.33	FALSE	-1	204.124	C10H13N5	6-alkylaminopurines	HYVABZIGRDEKCD-UHFFFAOYSA-N	CC(C)=CCNC1=C2NC=NC2=NC=N1	FALSE	TRUE	FALSE	Normalized unit: Intensity; Annotation method: Merged_Pos_1	1876	0	1	-1	-1	-1	1	104.66	RJ HeatP2	204.12447:8592 205.12913:1338 206.13380:577	null	7450	6795	6353	8395	99565	113253	6865.93	73737.9	551.594	57000.9
1877	9.122	204.125	Isopentenyladenine	[M+H]+	null	0.33	FALSE	-1	204.124	C10H13N5	6-alkylaminopurines	HYVABZIGRDEKCD-UHFFFAOYSA-N	CC(C)=CCNC1=C2NC=NC2=NC=N1	FALSE	TRUE	FALSE	Normalized unit: Intensity; Annotation method: Merged_Pos_1	1877	0	1	-1	-1	-1	1	98.59	RJ HeatP2	204.12459:7607 205.12926:0 206.13392:4109	null	940	2142	1896	1931	191402	190162	1659.27	127832	634.918	109035
1878	6.745	204.125	Isopentenyladenine	[M+H]+	null	0.17	FALSE	-1	204.124	C10H13N5	6-alkylaminopurines	HYVABZIGRDEKCD-UHFFFAOYSA-N	CC(C)=CCNC1=C2NC=NC2=NC=N1	FALSE	TRUE	FALSE	Normalized unit: Intensity; Annotation method: Merged_Pos_1	1878	0	1	-1	-1	-1	1	16.9	RJ ColdP1	204.12506:2542 205.12973:1384 206.13440:382	null	81593	5969	11751	5492	10388	2934	33104.5	6271.24	42091.8	3787.73
1879	6.527	204.125	Isopentenyladenine	[M+H]+	null	0.17	FALSE	-1	204.124	C10H13N5	6-alkylaminopurines	HYVABZIGRDEKCD-UHFFFAOYSA-N	CC(C)=CCNC1=C2NC=NC2=NC=N1	FALSE	TRUE	FALSE	Normalized unit: Intensity; Annotation method: Merged_Pos_1	1879	0	1	-1	-1	-1	1	46.82	RJ HeatP1	204.12508:6794 205.12974:0 206.13441:0	null	5662	10209	7446	97595	12087	11227	7772.5	40303	2291.16	49617.8
1880	7.535	204.125	Isopentenyladenine	[M+H]+	null	0.17	FALSE	-1	204.124	C10H13N5	6-alkylaminopurines	HYVABZIGRDEKCD-UHFFFAOYSA-N	CC(C)=CCNC1=C2NC=NC2=NC=N1	FALSE	TRUE	FALSE	Normalized unit: Intensity; Annotation method: Merged_Pos_1	1880	0	1	-1	-1	-1	1	82.18	RJ ColdP1	204.12520:12034 205.12987:0 206.13453:2597	null	48175	4261	3460	3847	2348	1457	18632.1	2550.5	25588.1	1207.74
1881	6.914	204.126	Isopentenyladenine	[M+H]+	null	0.33	FALSE	-1	204.124	C10H13N5	6-alkylaminopurines	HYVABZIGRDEKCD-UHFFFAOYSA-N	CC(C)=CCNC1=C2NC=NC2=NC=N1	FALSE	TRUE	FALSE	Normalized unit: Intensity; Annotation method: Merged_Pos_1	1881	0	0.98	-1	-1	-1	0.98	73.28	RJ ColdP2	204.12613:7434 205.13080:1195 206.13546:525	null	11447	76621	88820	27699	17356	16761	58963	20605.4	41599.3	6150.71
1882	5.963	204.888	Unknown	[M+H]+	null	0.17	FALSE	null	null	null	null	null	null	FALSE	FALSE	FALSE	Normalized unit: Intensity	1882	0	null	null	null	null	null	18.51	RJ HeatP3	204.88849:1749 205.89316:0 206.89782:784	null	0	0	0	1158	3333	7204	0	3898.48	0	3062.18
1883	5.661	204.897	Unknown	[M+H]+	null	0.33	FALSE	null	null	null	null	null	null	FALSE	FALSE	FALSE	Normalized unit: Intensity	1883	0	null	null	null	null	null	39.35	RJ HeatP3	204.89696:4147 205.90163:733 206.90629:0	null	0	2506	2492	7910	22539	25769	1665.7	18739.3	1442.56	9516.3
1884	44.964	204.981	Unknown	[M+H]+	null	0.5	FALSE	null	null	null	null	null	null	FALSE	FALSE	FALSE	Normalized unit: Intensity	1884	0	null	null	null	null	null	23.04	RJ ColdP1	204.98100:2443 205.98567:392 206.99034:0	null	34122	0	0	0	32383	20347	11374.1	17576.6	19700.5	16368.1
1885	43.596	204.981	Unknown	[M+H]+	null	0.17	FALSE	null	null	null	null	null	null	FALSE	FALSE	FALSE	Normalized unit: Intensity	1885	0	null	null	null	null	null	27.39	RJ HeatP1	204.98108:2556 205.98575:286 206.99041:0	null	0	0	0	49193	0	0	0	16397.7	0	28401.6
1886	45.461	204.982	Unknown	[M+H]+	null	0.33	FALSE	null	null	null	null	null	null	FALSE	FALSE	FALSE	Normalized unit: Intensity	1886	0	null	null	null	null	null	16.19	RJ ColdP3	204.98170:1850 205.98637:0 206.99104:0	null	234	24514	29547	0	0	0	18098.3	0	15674.3	0
1887	41.191	205.019	3-phenyllactic acid	[M+K]+	null	0.17	FALSE	-1	205.026	C9H10O3	Phenylpropanoic acids	VOXXWSYKYCBWHO-UHFFFAOYSA-N	O=C(O)C(O)CC=1C=CC=CC1	FALSE	TRUE	FALSE	Normalized unit: Intensity; Annotation method: Merged_Pos_1	1887	0	0.75	-1	-1	-1	0.75	3.9	RJ HeatP1	205.01855:906 206.02322:227 207.02789:0	null	247	4908	4623	13303	9811	11050	3259.64	11388	2612.51	1770.15
1888	40.326	205.02	3-phenyllactic acid	[M+K]+	null	0.17	FALSE	-1	205.026	C9H10O3	Phenylpropanoic acids	VOXXWSYKYCBWHO-UHFFFAOYSA-N	O=C(O)C(O)CC=1C=CC=CC1	FALSE	TRUE	FALSE	Normalized unit: Intensity; Annotation method: Merged_Pos_1	1888	0	0.81	-1	-1	-1	0.81	12.41	RJ ColdP1	205.01971:4171 206.02438:479 207.02905:202	null	86432	0	0	0	0	0	28810.7	0	49901.5	0
1889	45.489	205.032	3-phenyllactic acid	[M+K]+	null	0.33	FALSE	-1	205.026	C9H10O3	Phenylpropanoic acids	VOXXWSYKYCBWHO-UHFFFAOYSA-N	O=C(O)C(O)CC=1C=CC=CC1	FALSE	TRUE	FALSE	Normalized unit: Intensity; Annotation method: Merged_Pos_1	1889	0	0.85	-1	-1	-1	0.85	14.13	RJ ColdP3	205.03191:4183 206.03657:0 207.04124:291	null	0	37135	47526	0	0	0	28220.3	0	24985.8	0
1890	44.958	205.032	3-phenyllactic acid	[M+K]+	null	0.5	FALSE	-1	205.026	C9H10O3	Phenylpropanoic acids	VOXXWSYKYCBWHO-UHFFFAOYSA-N	O=C(O)C(O)CC=1C=CC=CC1	FALSE	TRUE	FALSE	Normalized unit: Intensity; Annotation method: Merged_Pos_1	1890	0	0.83	-1	-1	-1	0.83	13.9	RJ HeatP3	205.03235:5037 206.03702:347 207.04168:0	null	42271	0	0	0	45562	52608	14090.5	32723.5	24405.4	28557.5
1891	43.651	205.034	3-phenyllactic acid	[M+K]+	null	0.17	FALSE	-1	205.026	C9H10O3	Phenylpropanoic acids	VOXXWSYKYCBWHO-UHFFFAOYSA-N	O=C(O)C(O)CC=1C=CC=CC1	FALSE	TRUE	FALSE	Normalized unit: Intensity; Annotation method: Merged_Pos_1	1891	0	0.72	-1	-1	-1	0.72	12.9	RJ HeatP1	205.03424:4316 206.03891:322 207.04358:282	null	0	0	0	49745	0	0	0	16581.8	0	28720.4
1892	5.436	205.055	PYROGALLIN	[M+H]+	null	0.33	FALSE	-1	205.049	C11H8O4	Tropolones	OLSYHLURTGEIBH-UHFFFAOYSA-N	O=C1C(O)=CC=CC=2C=CC(O)=C(O)C12	FALSE	TRUE	FALSE	Normalized unit: Intensity; Annotation method: Merged_Pos_1	1892	0	0.97	-1	-1	-1	0.97	12.69	RJ ColdP3	205.05179:3000 206.05646:884 207.06112:0	null	4824	46519	31829	10353	25757	4570	27723.9	13559.8	21148.5	10951.8
1893	6.692	205.081	(3Z,5E)-4-hydroxy-6-(4-hydroxyphenyl)hexa-3,5-dien-2-one	[M+H]+	null	0.17	FALSE	-1	205.086	C12H12O3	Styrenes	IWINXMWZYVGFKC-JHLWKMQHSA-N	O=C(C=C(O)C=CC1=CC=C(O)C=C1)C	FALSE	TRUE	FALSE	Normalized unit: Intensity; Annotation method: Merged_Pos_1	1893	0	0.9	-1	-1	-1	0.9	10.11	RJ HeatP1	205.08128:3789 206.08595:0 207.09062:492	null	0	70	7909	25591	0	219	2659.77	8603.15	4546.48	14712
1894	33.543	205.087	1-[4-hydroxy-3-(3-methylbut-2-enyl)phenyl]ethanone	[M+H]+	null	0.17	FALSE	-1	205.086	C13H16O2	Alkyl-phenylketones	QJAPFSSVKIZTMR-UHFFFAOYSA-N	O=C(C1=CC=C(O)C(=C1)CC=C(C)C)C	FALSE	TRUE	FALSE	Normalized unit: Intensity; Annotation method: Merged_Pos_1	1894	0	1	-1	-1	-1	1	6.32	RJ ColdP3	205.08662:1654 206.09129:222 207.09596:0	null	1327	14667	17044	1172	714	1064	11013	983.275	8471.72	239.676
1895	10.482	205.096	L-TRYPTOPHAN	[M+H]+	null	0.17	FALSE	-1	205.097	C11H12N2O2	Indolyl carboxylic acids and derivatives	QIVBCDIJIAJPQS-VIFPVBQESA-N	N[C@@H](CC1=CNC2=CC=CC=C12)C(O)=O	FALSE	TRUE	FALSE	Normalized unit: Intensity; Annotation method: Merged_Pos_1	1895	0	0.99	-1	-1	-1	0.99	355.4	RJ ColdP3	205.09581:94059 206.10048:11240 207.10515:1431	null	3140	66319	771842	1332	0	1995	280433	1109.14	426743	1016.12
1896	7.207	205.098	TRYPTOPHAN	[M+H]+	null	0.17	FALSE	-1	205.097	C11H12N2O2	null	QIVBCDIJIAJPQS-VIFPVBQESA-N	O=C(O)C(N)CC1=CNC=2C=CC=CC21	FALSE	TRUE	FALSE	Normalized unit: Intensity; Annotation method: Merged_Pos_1	1896	0	1	-1	-1	-1	1	12.89	RJ HeatP1	205.09766:3983 206.10232:0 207.10699:0	null	20296	967	1811	33715	3343	680	7691.34	12579.5	10924.2	18352.4
1897	8.602	205.098	TRYPTOPHAN	[M+H]+	null	0.17	FALSE	-1	205.097	C11H12N2O2	null	QIVBCDIJIAJPQS-VIFPVBQESA-N	O=C(O)C(N)CC1=CNC=2C=CC=CC21	FALSE	TRUE	FALSE	Normalized unit: Intensity; Annotation method: Merged_Pos_1	1897	0	1	-1	-1	-1	1	31.54	RJ HeatP1	205.09776:9216 206.10243:0 207.10710:0	null	0	2096	247	191630	992	1573	780.889	64731.8	1145.55	109898
1898	9.177	205.098	TRYPTOPHAN	[M+H]+	null	0.33	FALSE	-1	205.097	C11H12N2O2	null	QIVBCDIJIAJPQS-VIFPVBQESA-N	O=C(O)C(N)CC1=CNC=2C=CC=CC21	FALSE	TRUE	FALSE	Normalized unit: Intensity; Annotation method: Merged_Pos_1	1898	0	1	-1	-1	-1	1	56.68	RJ HeatP3	205.09778:16527 206.10245:0 207.10711:0	null	0	956	740	4442	343557	342193	565.379	230064	501.44	195396
1899	10.378	205.098	TRYPTOPHAN	[M+H]+	null	0.17	FALSE	-1	205.097	C11H12N2O2	null	QIVBCDIJIAJPQS-VIFPVBQESA-N	O=C(O)C(N)CC1=CNC=2C=CC=CC21	FALSE	TRUE	FALSE	Normalized unit: Intensity; Annotation method: Merged_Pos_1	1899	0	0.99	-1	-1	-1	0.99	303.58	RJ ColdP2	205.09834:88407 206.10301:10147 207.10768:1527	null	595	631706	42324	2000	1271	2220	224875	1830.11	352943	496.674
1900	6.653	205.1	TRYPTOPHAN	[M+H]+	null	0.17	FALSE	-1	205.097	C11H12N2O2	null	QIVBCDIJIAJPQS-VIFPVBQESA-N	O=C(O)C(N)CC1=CNC=2C=CC=CC21	FALSE	TRUE	FALSE	Normalized unit: Intensity; Annotation method: Merged_Pos_1	1900	0	0.98	-1	-1	-1	0.98	23.34	RJ ColdP1	205.09953:7539 206.10420:881 207.10887:311	null	178491	2483	6086	2590	0	8073	62353.6	3554.43	100594	4122.23
1901	7.516	205.1	TRYPTOPHAN	[M+H]+	null	0.17	FALSE	-1	205.097	C11H12N2O2	null	QIVBCDIJIAJPQS-VIFPVBQESA-N	O=C(O)C(N)CC1=CNC=2C=CC=CC21	FALSE	TRUE	FALSE	Normalized unit: Intensity; Annotation method: Merged_Pos_1	1901	0	0.96	-1	-1	-1	0.96	38.37	RJ ColdP1	205.10027:14106 206.10493:2953 207.10960:1403	null	117235	925	4126	2339	1425	3776	40762.1	2513.45	66247.2	1185.25
1902	6.584	205.118	1-[4-hydroxy-3-(3-methylbut-2-enyl)phenyl]ethanone	[M+H]+	null	0.33	FALSE	-1	205.122	C13H16O2	Alkyl-phenylketones	QJAPFSSVKIZTMR-UHFFFAOYSA-N	O=C(C1=CC=C(O)C(=C1)CC=C(C)C)C	FALSE	TRUE	FALSE	Normalized unit: Intensity; Annotation method: Merged_Pos_1	1902	0	0.9	-1	-1	-1	0.9	76.1	RJ ColdP3	205.11772:12959 206.12239:1491 207.12706:461	null	0	136494	141619	8243	11177	4030	92704.5	7816.46	80325.3	3592.64
1903	6.32	205.118	1-[4-hydroxy-3-(3-methylbut-2-enyl)phenyl]ethanone	[M+H]+	null	0.17	FALSE	-1	205.122	C13H16O2	Alkyl-phenylketones	QJAPFSSVKIZTMR-UHFFFAOYSA-N	O=C(C1=CC=C(O)C(=C1)CC=C(C)C)C	FALSE	TRUE	FALSE	Normalized unit: Intensity; Annotation method: Merged_Pos_1	1903	0	0.91	-1	-1	-1	0.91	36.18	RJ ColdP2	205.11807:3458 206.12274:0 207.12741:0	null	876	38768	32289	15502	3412	3539	23977.8	7484.07	20267.3	6943.64
1904	6.726	205.119	1-[4-hydroxy-3-(3-methylbut-2-enyl)phenyl]ethanone	[M+H]+	null	0.33	FALSE	-1	205.122	C13H16O2	Alkyl-phenylketones	QJAPFSSVKIZTMR-UHFFFAOYSA-N	O=C(C1=CC=C(O)C(=C1)CC=C(C)C)C	FALSE	TRUE	FALSE	Normalized unit: Intensity; Annotation method: Merged_Pos_1	1904	0	0.94	-1	-1	-1	0.94	90.06	RJ HeatP3	205.11876:10423 206.12343:0 207.12809:277	null	4969	12541	5899	8243	110355	107843	7803.21	75480.5	4129.47	58243.1
1905	6.475	205.12	1-[4-hydroxy-3-(3-methylbut-2-enyl)phenyl]ethanone	[M+H]+	null	0.33	FALSE	-1	205.122	C13H16O2	Alkyl-phenylketones	QJAPFSSVKIZTMR-UHFFFAOYSA-N	O=C(C1=CC=C(O)C(=C1)CC=C(C)C)C	FALSE	TRUE	FALSE	Normalized unit: Intensity; Annotation method: Merged_Pos_1	1905	0	0.97	-1	-1	-1	0.97	52.67	RJ HeatP1	205.11993:8062 206.12460:0 207.12927:355	null	1472	9941	141852	102348	31465	38802	51088.6	57538.4	78717.8	38979.4
1906	45.521	205.122	1-[4-hydroxy-3-(3-methylbut-2-enyl)phenyl]ethanone	[M+H]+	null	0.17	FALSE	-1	205.122	C13H16O2	Alkyl-phenylketones	QJAPFSSVKIZTMR-UHFFFAOYSA-N	O=C(C1=CC=C(O)C(=C1)CC=C(C)C)C	FALSE	TRUE	FALSE	Normalized unit: Intensity; Annotation method: Merged_Pos_1	1906	0	1	-1	-1	-1	1	27.39	RJ ColdP1	205.12183:3609 206.12649:868 207.13116:0	null	49515	2560	379	0	57	50	17484.5	35.8041	27760.3	31.1849
1907	45.679	205.122	1-[4-hydroxy-3-(3-methylbut-2-enyl)phenyl]ethanone	[M+H]+	null	0.17	FALSE	-1	205.122	C13H16O2	Alkyl-phenylketones	QJAPFSSVKIZTMR-UHFFFAOYSA-N	O=C(C1=CC=C(O)C(=C1)CC=C(C)C)C	FALSE	TRUE	FALSE	Normalized unit: Intensity; Annotation method: Merged_Pos_1	1907	0	1	-1	-1	-1	1	10.5	RJ ColdP3	205.12234:1179 206.12701:0 207.13168:0	null	4184	15025	13945	914	1456	268	11051.3	879.318	5971.79	594.434
1908	10.482	205.228	Unknown	[M+H]+	null	0.17	FALSE	null	null	null	null	null	null	FALSE	FALSE	FALSE	Normalized unit: Intensity	1908	0	null	null	null	null	null	2082.03	RJ ColdP3	205.22804:2415 206.23271:471 207.23738:0	null	0	1297	18151	0	0	0	6482.62	0	10126	0
1909	10.378	205.228	Unknown	[M+H]+	null	0.17	FALSE	null	null	null	null	null	null	FALSE	FALSE	FALSE	Normalized unit: Intensity	1909	0	null	null	null	null	null	1781.36	RJ ColdP2	205.22829:2173 206.23295:459 207.23762:0	null	0	14916	940	0	0	0	5285.43	0	8353.81	0
1910	33.448	206.012	Unknown	[M+H]+	null	0.17	FALSE	null	null	null	null	null	null	FALSE	FALSE	FALSE	Normalized unit: Intensity	1910	0	null	null	null	null	null	7.93	RJ HeatP3	206.01215:1382 207.01681:0 208.02148:0	null	4385	3318	10819	10346	14457	15049	6174.13	13283.8	4057.84	2561.48
1911	5.845	206.032	HISTAMINE DIHYDROCHLORIDE	[M+Na]+	null	0.33	FALSE	-1	206.022	C5H11Cl2N3	2-arylethylamines	PPZMYIBUHIPZOS-UHFFFAOYSA-N	Cl.Cl.N1=CNC(=C1)CCN	FALSE	TRUE	FALSE	Normalized unit: Intensity; Annotation method: Merged_Pos_1	1911	0	0.63	-1	-1	-1	0.63	35.87	RJ HeatP3	206.03178:5320 207.03645:1775 208.04112:248	null	0	216	740	34065	47313	57966	318.61	46448.2	380.264	11974.2
1912	7.535	206.04	Xanthurenic Acid	[M+H]+	null	0.17	FALSE	-1	206.045	C10H7NO4	Quinoline carboxylic acids	FBZONXHGGPHHIY-UHFFFAOYSA-N	O=C(O)C=1N=C2C(O)=CC=CC2=C(O)C1	FALSE	TRUE	FALSE	Normalized unit: Intensity; Annotation method: Merged_Pos_1	1912	0	0.91	-1	-1	-1	0.91	50.43	RJ ColdP1	206.04037:13002 207.04504:2219 208.04971:0	null	49659	1172	1133	485	683	1816	17321.5	994.663	28005	718.363
1913	9.815	206.044	Xanthurenic Acid	[M+H]+	null	0.33	FALSE	-1	206.045	C10H7NO4	null	FBZONXHGGPHHIY-UHFFFAOYSA-N	O=C(O)C=1N=C2C(O)=CC=CC2=C(O)C1	FALSE	TRUE	FALSE	Normalized unit: Intensity; Annotation method: Merged_Pos_1	1913	0	1	-1	-1	-1	1	116.79	RJ ColdP2	206.04509:20776 207.04976:2956 208.05443:0	null	437	107247	123568	2546	329	774	77084.2	1215.99	66878.3	1172.77
1914	6.515	206.046	Xanthurenic Acid	[M+H]+	null	0.33	FALSE	-1	206.045	C10H7NO4	null	FBZONXHGGPHHIY-UHFFFAOYSA-N	O=C(O)C=1N=C2C(O)=CC=CC2=C(O)C1	FALSE	TRUE	FALSE	Normalized unit: Intensity; Annotation method: Merged_Pos_1	1914	0	1	-1	-1	-1	1	28.07	RJ HeatP3	206.04590:5404 207.05057:1278 208.05523:0	null	553	1460	1588	1129	41850	41509	1200.23	28162.6	564.361	23412.7
1915	6.082	206.056	Unknown	[M+H]+	null	0.17	FALSE	null	null	null	null	null	null	FALSE	FALSE	FALSE	Normalized unit: Intensity	1915	0	null	null	null	null	null	14.82	RJ ColdP2	206.05640:2517 207.06106:329 208.06573:0	null	2227	16915	15086	17854	43	0	11409.6	5965.82	8004.46	10295.5
1916	32.559	206.079	N-(Cinnamoyl)-glycine	[M+H]+	null	0.17	FALSE	-1	206.081	C11H11NO3	null	YAADMLWHGMUGQL-VOTSOKGWSA-N	O=C(O)CN=C(O)C=CC=1C=CC=CC1	FALSE	TRUE	FALSE	Normalized unit: Intensity; Annotation method: Merged_Pos_1	1916	0	0.99	-1	-1	-1	0.99	11.73	RJ ColdP1	206.07921:2497 207.08388:452 208.08854:0	null	15639	0	0	355	371	0	5212.96	242.057	9029.12	209.777
1917	7.13	206.102	Unknown	[M+H]+	null	0.33	FALSE	null	null	null	null	null	null	FALSE	FALSE	FALSE	Normalized unit: Intensity	1917	0	null	null	null	null	null	18.75	RJ HeatP2	206.10179:3443 207.10646:701 208.11113:1570	null	4855	9890	6013	6301	54486	39574	6919.14	33453.6	2636.86	24668.6
1918	6.351	206.102	Unknown	[M+H]+	null	0.17	FALSE	null	null	null	null	null	null	FALSE	FALSE	FALSE	Normalized unit: Intensity	1918	0	null	null	null	null	null	12.88	RJ ColdP3	206.10240:2435 207.10707:213 208.11174:2854	null	426	21344	19876	14192	10260	11330	13882	11927.1	11676.3	2033.23
1919	6.753	206.104	Unknown	[M+H]+	null	0.67	FALSE	null	null	null	null	null	null	FALSE	FALSE	FALSE	Normalized unit: Intensity	1919	0	null	null	null	null	null	29.65	RJ HeatP2	206.10381:7156 207.10847:0 208.11314:1255	null	4436	22120	30010	44641	139350	141865	18855.4	108619	13095.5	55420.5
1920	6.472	206.104	Unknown	[M+H]+	null	0.17	FALSE	null	null	null	null	null	null	FALSE	FALSE	FALSE	Normalized unit: Intensity	1920	0	null	null	null	null	null	45.08	RJ HeatP1	206.10448:7112 207.10914:0 208.11381:2993	null	2320	3117	20822	119791	11975	10427	8753.02	47397.9	10459.4	62699.4
1921	6.976	206.105	Unknown	[M+H]+	null	0.17	FALSE	null	null	null	null	null	null	FALSE	FALSE	FALSE	Normalized unit: Intensity	1921	0	null	null	null	null	null	12	RJ ColdP3	206.10452:2441 207.10919:0 208.11386:0	null	3925	14091	27467	1770	3913	12699	15161.2	6127.66	11807.1	5791.04
1922	6.076	206.122	Dehydrosalsolidine	[M+H]+	null	0.17	FALSE	2.931	206.118	C12H15NO2	Dihydroisoquinolines	VASUQTGZAPZKFK-UHFFFAOYSA-N	COC1=C(OC)C=C2C(C)=NCCC2=C1	FALSE	TRUE	FALSE	Normalized unit: Intensity; Annotation method: Merged_Pos_1	1922	0	0.92	-1	-1	-1	0.92	10.23	RJ ColdP3	206.12152:2418 207.12619:367 208.13086:0	null	707	10155	7378	0	0	0	6080.24	0	4855.84	0
1923	9.176	206.124	Dehydrosalsolidine	[M+H]+	null	0.17	FALSE	2.931	206.118	C12H15NO2	Dihydroisoquinolines	VASUQTGZAPZKFK-UHFFFAOYSA-N	COC1=C(OC)C=C2C(C)=NCCC2=C1	FALSE	TRUE	FALSE	Normalized unit: Intensity; Annotation method: Merged_Pos_1	1923	0	0.81	-1	-1	-1	0.81	28.18	RJ HeatP3	206.12408:4315 207.12875:0 208.13342:2348	null	584	367	421	519	15392	44015	457.191	19975.4	112.849	22107
1924	10.008	206.138	AZELAIC ACID	[M+NH4]+	null	0.33	FALSE	-1	206.139	C9H16O4	Medium-chain fatty acids	BDJRBEYXGGNYIS-UHFFFAOYSA-N	O=C(O)CCCCCCCC(=O)O	FALSE	TRUE	FALSE	Normalized unit: Intensity; Annotation method: Merged_Pos_1	1924	0	1	-1	-1	-1	1	32.82	RJ ColdP2	206.13953:5795 207.14419:0 208.14886:0	null	0	32323	38254	327	507	215	23525.7	349.845	20588.5	147.491
1925	7.535	206.142	AZELAIC ACID	[M+NH4]+	null	0.17	FALSE	-1	206.139	C9H16O4	Medium-chain fatty acids	BDJRBEYXGGNYIS-UHFFFAOYSA-N	O=C(O)CCCCCCCC(=O)O	FALSE	TRUE	FALSE	Normalized unit: Intensity; Annotation method: Merged_Pos_1	1925	0	0.95	-1	-1	-1	0.95	16.04	RJ ColdP1	206.14178:2597 207.14645:0 208.15112:0	null	9719	298	531	2039	504	0	3516.22	847.939	5372.99	1062.18
1926	6.047	206.892	Unknown	[M+H]+	null	0.33	FALSE	null	null	null	null	null	null	FALSE	FALSE	FALSE	Normalized unit: Intensity	1926	0	null	null	null	null	null	8.89	RJ HeatP3	206.89180:1488 207.89647:0 208.90114:0	null	0	1402	1915	1391	15300	16787	1105.7	11159.1	991.353	8492.31
1927	5.94	206.896	Unknown	[M+H]+	null	0.17	FALSE	null	null	null	null	null	null	FALSE	FALSE	FALSE	Normalized unit: Intensity	1927	0	null	null	null	null	null	7.44	RJ HeatP1	206.89598:1046 207.90065:0 208.90532:626	null	0	408	807	11220	15300	1670	405.225	9396.58	403.692	6995.21
1928	6.033	207.015	2,6-Dimethoxyquinone	[M+K]+	null	0.33	FALSE	-1	207.005	C8H8O4	P-benzoquinones	OLBNOBQOQZRLMP-UHFFFAOYSA-N	O=C1C=C(OC)C(=O)C(OC)=C1	FALSE	TRUE	FALSE	Normalized unit: Intensity; Annotation method: Merged_Pos_1	1928	0	0.74	-1	-1	-1	0.74	8.96	RJ ColdP3	207.01320:1931 208.01787:0 209.02253:0	null	255	11800	10684	6680	222	0	7579.72	2300.63	6367.55	3794.38
1929	5.421	207.054	DL-6,8-Thioctic acid	[M+H]+	null	0.17	FALSE	-1	207.051	C8H14O2S2	Lipoic acids and derivatives	AGBQKNBQESQNJD-UHFFFAOYNA-N	OC(=O)CCCCC1CCSS1	FALSE	TRUE	FALSE	Normalized unit: Intensity; Annotation method: Merged_Pos_1	1929	0	0.96	-1	-1	-1	0.96	6.43	RJ ColdP2	207.05357:1825 208.05824:0 209.06291:0	null	8595	25533	19338	30879	16948	10048	17822	19291.5	8570.16	10611.4
1930	6.498	207.075	Chrysanthemic Acid	[M+K]+	null	0.17	FALSE	-1	207.078	C10H16O2	Monocyclic monoterpenoids	XLOPRKKSAJMMEW-UHFFFAOYSA-N	O=C(O)C1C(C=C(C)C)C1(C)C	FALSE	TRUE	FALSE	Normalized unit: Intensity; Annotation method: Merged_Pos_1	1930	0	0.95	-1	-1	-1	0.95	6.22	RJ ColdP3	207.07512:1440 208.07979:0 209.08445:321	null	863	10290	13945	3132	4676	76	8366.06	2628.24	6749.92	2341.33
1931	6.931	207.079	Chrysanthemic Acid	[M+K]+	null	0.17	FALSE	-1	207.078	C10H16O2	Monocyclic monoterpenoids	XLOPRKKSAJMMEW-UHFFFAOYSA-N	O=C(O)C1C(C=C(C)C)C1(C)C	FALSE	TRUE	FALSE	Normalized unit: Intensity; Annotation method: Merged_Pos_1	1931	0	1	-1	-1	-1	1	5.94	RJ HeatP1	207.07886:1403 208.08353:0 209.08819:1483	null	466	1787	3689	21077	245	1108	1980.48	7477.04	1620.52	11786.1
1932	9.159	207.079	Chrysanthemic Acid	[M+K]+	null	0.33	FALSE	-1	207.078	C10H16O2	Monocyclic monoterpenoids	XLOPRKKSAJMMEW-UHFFFAOYSA-N	O=C(O)C1C(C=C(C)C)C1(C)C	FALSE	TRUE	FALSE	Normalized unit: Intensity; Annotation method: Merged_Pos_1	1932	0	1	-1	-1	-1	1	17.74	RJ HeatP2	207.07896:4596 208.08363:0 209.08830:3272	null	3084	10	333	0	70074	64948	1142.19	45007.3	1689.29	39061.7
1933	8.565	207.082	Chrysanthemic Acid	[M+K]+	null	0.17	FALSE	-1	207.078	C10H16O2	Monocyclic monoterpenoids	XLOPRKKSAJMMEW-UHFFFAOYSA-N	O=C(O)C1C(C=C(C)C)C1(C)C	FALSE	TRUE	FALSE	Normalized unit: Intensity; Annotation method: Merged_Pos_1	1933	0	0.92	-1	-1	-1	0.92	8.92	RJ HeatP1	207.08237:2273 208.08703:0 209.09170:1325	null	1161	724	1120	33539	2381	26	1001.75	11981.8	241.091	18706.2
1934	48.422	207.097	3-methyl-6-(2-methylpropyl)piperazine-2,5-dione	[M+H]+	null	0.17	FALSE	-1	207.097	C9H16N2O2	Alpha amino acids and derivatives	DBJPZCJQDRPOME-UHFFFAOYSA-N	OC1=NC(C(O)=NC1C)CC(C)C	FALSE	TRUE	FALSE	Normalized unit: Intensity; Annotation method: Merged_Pos_1	1934	0	1	-1	-1	-1	1	7.98	RJ ColdP1	207.09677:2280 208.10144:0 209.10611:0	null	33293	2763	8973	0	0	0	15009.6	0	16135.4	0
1935	36.694	207.098	3-methyl-6-(2-methylpropyl)piperazine-2,5-dione	[M+H]+	null	0.33	FALSE	-1	207.097	C9H16N2O2	Alpha amino acids and derivatives	DBJPZCJQDRPOME-UHFFFAOYSA-N	OC1=NC(C(O)=NC1C)CC(C)C	FALSE	TRUE	FALSE	Normalized unit: Intensity; Annotation method: Merged_Pos_1	1935	0	1	-1	-1	-1	1	6.83	RJ ColdP3	207.09795:1850 208.10261:303 209.10728:1956	null	1626	21928	23725	1055	2167	992	15760	1404.67	12273.1	661.166
1936	10.063	207.122	Unknown	[M+H]+	null	0.33	FALSE	null	null	null	null	null	null	FALSE	FALSE	FALSE	Normalized unit: Intensity	1936	0	null	null	null	null	null	19.06	RJ ColdP3	207.12184:2400 208.12651:639 209.13118:0	null	605	15634	18391	733	414	647	11543.4	598.054	9572.41	164.927
1937	49.344	207.138	2-(4-ISOBUTYLPHENYL)PROPIONIC ACID	[M+H]+	null	0.33	FALSE	-1	207.138	C13H18O2	Phenylpropanoic acids	HEFNNWSXXWATRW-UHFFFAOYNA-N	CC(C)CC1=CC=C(C=C1)C(C)C(O)=O	FALSE	TRUE	FALSE	Normalized unit: Intensity; Annotation method: Merged_Pos_1	1937	0	1	-1	-1	-1	1	7.2	RJ ColdP2	207.13803:1599 208.14270:317 209.14737:2838	null	75927	25997	20602	1450	4948	1353	40841.9	2583.53	30504.3	2048.32
1938	49.249	207.141	2-(4-ISOBUTYLPHENYL)PROPIONIC ACID	[M+H]+	null	0.17	FALSE	-1	207.138	C13H18O2	Phenylpropanoic acids	HEFNNWSXXWATRW-UHFFFAOYNA-N	CC(C)CC1=CC=C(C=C1)C(C)C(O)=O	FALSE	TRUE	FALSE	Normalized unit: Intensity; Annotation method: Merged_Pos_1	1938	0	0.96	-1	-1	-1	0.96	33.86	RJ ColdP1	207.14076:4809 208.14543:554 209.15010:5173	null	75927	26356	3278	58	4480	7630	35187.1	4056.19	37120.9	3804.11
1939	6.015	207.998	Unknown	[M+H]+	null	0.33	FALSE	null	null	null	null	null	null	FALSE	FALSE	FALSE	Normalized unit: Intensity	1939	0	null	null	null	null	null	17.83	RJ ColdP3	207.99770:2471 209.00236:0 210.00703:0	null	0	9529	13178	8419	74	240	7568.71	2911.05	6803.9	4770.9
1940	6.176	207.998	Unknown	[M+H]+	null	0.33	FALSE	null	null	null	null	null	null	FALSE	FALSE	FALSE	Normalized unit: Intensity	1940	0	null	null	null	null	null	26.97	RJ HeatP3	207.99812:3611 209.00279:0 210.00746:0	null	0	0	0	362	17908	17399	0	11889.7	0	9986.49
1941	29.855	208.027	PYRIDOXINE	[M+K]+	null	0.33	FALSE	-1	208.037	C8H11NO3	Pyridoxines	LXNHXLLTXMVWPM-UHFFFAOYSA-N	OC=1C(=NC=C(C1CO)CO)C	FALSE	TRUE	FALSE	Normalized unit: Intensity; Annotation method: Merged_Pos_1	1941	0	0.68	-1	-1	-1	0.68	15.33	RJ ColdP2	208.02820:1597 209.03287:0 210.03753:0	null	0	19838	22124	0	0	0	13987.4	0	12167.3	0
1942	7.773	208.028	PYRIDOXINE	[M+K]+	null	0.17	FALSE	-1	208.037	C8H11NO3	Pyridoxines	LXNHXLLTXMVWPM-UHFFFAOYSA-N	OC=1C(=NC=C(C1CO)CO)C	FALSE	TRUE	FALSE	Normalized unit: Intensity; Annotation method: Merged_Pos_1	1942	0	0.68	-1	-1	-1	0.68	8.74	RJ ColdP1	208.02829:1635 209.03296:0 210.03763:0	null	7559	0	0	0	0	220	2519.78	73.4965	4364.38	127.3
1943	7.048	208.117	Lupinine	[M+K]+	null	0.33	FALSE	-1	208.11	C10H19NO	Lupinine-type alkaloids	HDVAWXXJVMJBAR-VHSXEESVSA-N	OCC1CCCN2CCCCC21	FALSE	TRUE	FALSE	Normalized unit: Intensity; Annotation method: Merged_Pos_1	1943	0	0.75	-1	-1	-1	0.75	17.39	RJ HeatP3	208.11734:2224 209.12201:203 210.12668:600	null	0	2809	0	2684	21512	32806	936.492	19000.8	1622.05	15217.1
1944	6.57	208.118	Lupinine	[M+K]+	null	0.33	FALSE	-1	208.11	C10H19NO	Lupinine-type alkaloids	HDVAWXXJVMJBAR-VHSXEESVSA-N	OCC1CCCN2CCCCC21	FALSE	TRUE	FALSE	Normalized unit: Intensity; Annotation method: Merged_Pos_1	1944	0	0.72	-1	-1	-1	0.72	35.54	RJ HeatP3	208.11790:4627 209.12257:963 210.12724:0	null	660	5715	3375	7642	49445	58251	3249.72	38446.1	2529.77	27038.4
1945	6.424	208.118	Lupinine	[M+K]+	null	0.5	FALSE	-1	208.11	C10H19NO	Lupinine-type alkaloids	HDVAWXXJVMJBAR-VHSXEESVSA-N	OCC1CCCN2CCCCC21	FALSE	TRUE	FALSE	Normalized unit: Intensity; Annotation method: Merged_Pos_1	1945	0	0.75	-1	-1	-1	0.75	62.8	RJ ColdP3	208.11740:7269 209.12207:811 210.12674:0	null	1213	66022	60671	49728	4995	4322	42635.4	19681.6	35972.6	26022.8
1946	6.803	208.13	Salsolidine	[M+H]+	null	0.17	FALSE	-1	208.133	C12H17NO2	Tetrahydroisoquinolines	HMYJLVDKPJHJCF-UHFFFAOYSA-N	O(C=1C=C2C(=CC1OC)C(NCC2)C)C	FALSE	TRUE	FALSE	Normalized unit: Intensity; Annotation method: Merged_Pos_1	1946	0	0.96	-1	-1	-1	0.96	10.97	RJ HeatP1	208.13039:1404 209.13505:0 210.13972:560	null	410	599	592	21295	0	1744	533.69	7679.57	106.819	11823.6
1947	9.187	208.132	Salsolidine	[M+H]+	null	0.33	FALSE	-1	208.133	C12H17NO2	Tetrahydroisoquinolines	HMYJLVDKPJHJCF-UHFFFAOYSA-N	O(C=1C=C2C(=CC1OC)C(NCC2)C)C	FALSE	TRUE	FALSE	Normalized unit: Intensity; Annotation method: Merged_Pos_1	1947	0	0.99	-1	-1	-1	0.99	14.24	RJ HeatP3	208.13174:2092 209.13641:0 210.14108:978	null	453	0	242	2003	36390	22502	231.689	20298.2	226.874	17299.2
1948	7.031	208.133	Salsolidine	[M+H]+	null	0.17	FALSE	-1	208.133	C12H17NO2	Tetrahydroisoquinolines	HMYJLVDKPJHJCF-UHFFFAOYSA-N	O(C=1C=C2C(=CC1OC)C(NCC2)C)C	FALSE	TRUE	FALSE	Normalized unit: Intensity; Annotation method: Merged_Pos_1	1948	0	1	-1	-1	-1	1	8.62	RJ ColdP3	208.13271:930 209.13737:0 210.14204:355	null	224	13263	11686	544	351	0	8390.99	298.549	7116.36	275.986
1949	9.696	208.134	Salsolidine	[M+H]+	null	0.33	FALSE	-1	208.133	C12H17NO2	Tetrahydroisoquinolines	HMYJLVDKPJHJCF-UHFFFAOYSA-N	O(C=1C=C2C(=CC1OC)C(NCC2)C)C	FALSE	TRUE	FALSE	Normalized unit: Intensity; Annotation method: Merged_Pos_1	1949	0	1	-1	-1	-1	1	18.64	RJ ColdP2	208.13411:3626 209.13878:1350 210.14344:404	null	86	16402	17544	1185	6039	2219	11343.9	3147.4	9766.66	2556.66
1950	7.535	208.136	Salsolidine	[M+H]+	null	0.17	FALSE	-1	208.133	C12H17NO2	Tetrahydroisoquinolines	HMYJLVDKPJHJCF-UHFFFAOYSA-N	O(C=1C=C2C(=CC1OC)C(NCC2)C)C	FALSE	TRUE	FALSE	Normalized unit: Intensity; Annotation method: Merged_Pos_1	1950	0	0.97	-1	-1	-1	0.97	18.87	RJ ColdP1	208.13580:4551 209.14047:0 210.14514:0	null	17538	0	226	0	203	907	5921.31	369.984	10060.9	476.044
1951	34.55	208.167	Unknown	[M+H]+	null	0.17	FALSE	null	null	null	null	null	null	FALSE	FALSE	FALSE	Normalized unit: Intensity	1951	0	null	null	null	null	null	57.96	RJ HeatP3	208.16737:5296 209.17204:0 210.17671:0	null	1003	0	315	0	17057	102224	439.152	39760.1	512.927	54763.3
1952	34.681	208.169	Unknown	[M+H]+	null	0.17	FALSE	null	null	null	null	null	null	FALSE	FALSE	FALSE	Normalized unit: Intensity	1952	0	null	null	null	null	null	67.19	RJ HeatP2	208.16905:5351 209.17372:0 210.17839:0	null	196	273	0	265	106124	12178	156.443	39522.3	140.852	57985.4
1953	37.475	208.17	Unknown	[M+H]+	null	0.33	FALSE	null	null	null	null	null	null	FALSE	FALSE	FALSE	Normalized unit: Intensity	1953	0	null	null	null	null	null	75.7	RJ ColdP3	208.16985:6205 209.17451:0 210.17918:350	null	530	64761	66587	480	499	0	43959.3	326.455	37621.7	282.885
1954	37.058	208.171	Unknown	[M+H]+	null	0.17	FALSE	null	null	null	null	null	null	FALSE	FALSE	FALSE	Normalized unit: Intensity	1954	0	null	null	null	null	null	25.4	RJ ColdP1	208.17075:2245 209.17541:0 210.18008:231	null	37147	197	268	0	258	0	12537.2	85.9193	21312.9	148.817
1955	9.098	208.171	Unknown	[M+H]+	null	0.17	FALSE	null	null	null	null	null	null	FALSE	FALSE	FALSE	Normalized unit: Intensity	1955	0	null	null	null	null	null	81.2	RJ HeatP1	208.17114:7594 209.17581:0 210.18048:0	null	0	0	0	70301	2483	3439	0	25407.9	0	38881.7
1956	6.015	208.974	Unknown	[M+H]+	null	0.33	FALSE	null	null	null	null	null	null	FALSE	FALSE	FALSE	Normalized unit: Intensity	1956	0	null	null	null	null	null	169.25	RJ ColdP2	208.97362:27152 209.97829:1644 210.98295:0	null	0	159475	155596	9949	380	41	105024	3456.81	90974	5625.36
1957	6.176	208.975	Unknown	[M+H]+	null	0.33	FALSE	null	null	null	null	null	null	FALSE	FALSE	FALSE	Normalized unit: Intensity	1957	0	null	null	null	null	null	20.61	RJ HeatP2	208.97455:3378 209.97922:0 210.98388:0	null	0	18	68	130	19926	18821	28.8094	12959	35.1949	11124.1
1958	5.295	208.975	Unknown	[M+H]+	null	0.17	FALSE	null	null	null	null	null	null	FALSE	FALSE	FALSE	Normalized unit: Intensity	1958	0	null	null	null	null	null	13.65	RJ ColdP1	208.97517:2095 209.97984:0 210.98451:407	null	12151	0	0	0	0	0	4050.47	0	7015.61	0
1959	32.918	209.05	3-[(1-Carboxyvinyl)oxy]benzoic acid	[M+H]+	null	0.17	FALSE	-1	209.044	C10H8O5	Phenoxyacetic acid derivatives	HGVAHYJMDVROLE-UHFFFAOYSA-N	O=C(O)C(OC1=CC=CC(=C1)C(=O)O)=C	FALSE	TRUE	FALSE	Normalized unit: Intensity; Annotation method: Merged_Pos_1	1959	0	0.86	-1	-1	-1	0.86	8.58	RJ ColdP3	209.04985:1313 210.05452:0 211.05919:0	null	0	9528	13851	237	0	247	7793.06	161.393	7086.79	139.852
1960	6.527	209.053	3-[(1-Carboxyvinyl)oxy]benzoic acid	[M+H]+	null	0.17	FALSE	-1	209.044	C10H8O5	Phenoxyacetic acid derivatives	HGVAHYJMDVROLE-UHFFFAOYSA-N	O=C(O)C(OC1=CC=CC(=C1)C(=O)O)=C	FALSE	TRUE	FALSE	Normalized unit: Intensity; Annotation method: Merged_Pos_1	1960	0	0.69	-1	-1	-1	0.69	9.44	RJ HeatP1	209.05313:1940 210.05780:0 211.06247:1358	null	0	717	2114	20270	1820	7990	943.792	10026.6	1074.97	9391.81
1961	6.818	209.055	3-[(1-Carboxyvinyl)oxy]benzoic acid	[M+H]+	null	0.33	FALSE	-1	209.044	C10H8O5	Phenoxyacetic acid derivatives	HGVAHYJMDVROLE-UHFFFAOYSA-N	O=C(O)C(OC1=CC=CC(=C1)C(=O)O)=C	FALSE	TRUE	FALSE	Normalized unit: Intensity; Annotation method: Merged_Pos_1	1961	0	0.64	-1	-1	-1	0.64	40.63	RJ HeatP3	209.05392:7843 210.05859:895 211.06326:0	null	318	0	0	2512	75714	76963	105.936	51730	183.486	42628.2
1962	9.953	209.092	L-kynurenine	[M+H]+	null	0.33	FALSE	-1	209.092	C10H12N2O3	null	YGPSJZOEDVAXAB-QMMMGPOBSA-N	O=C(O)C(N)CC(=O)C=1C=CC=CC1N	FALSE	TRUE	FALSE	Normalized unit: Intensity; Annotation method: Merged_Pos_1	1962	0	1	-1	-1	-1	1	33.01	RJ ColdP2	209.09236:7092 210.09703:1436 211.10170:0	null	555	56002	60502	485	611	413	39019.5	503.108	33387	100.181
1963	9.177	209.094	Chalcone	[M+H]+	null	0.33	FALSE	9.019	209.096	C15H12O	Retrochalcones	DQFBYFPFKXHELB-VAWYXSNFSA-N	O=C(\C=C\C1=CC=CC=C1)C1=CC=CC=C1	FALSE	TRUE	FALSE	Normalized unit: Intensity; Annotation method: Merged_Pos_1	1963	0	1	-1	-1	-1	1	16.05	RJ HeatP3	209.09569:3329 210.10036:0 211.10502:1701	null	667	1071	414	0	47129	35632	717.417	27586.9	331.057	24572.8
1964	9.797	209.105	Neocuproine	[M+H]+	null	0.33	FALSE	3.467	209.107	C14H12N2	Phenanthrolines	IYRGXJIJGHOCFS-UHFFFAOYSA-N	CC1=NC2=C(C=C1)C=CC1=C2N=C(C)C=C1	FALSE	TRUE	FALSE	Normalized unit: Intensity; Annotation method: Merged_Pos_1	1964	0	0.97	-1	-1	-1	0.97	56.57	RJ ColdP3	209.10504:12456 210.10971:1850 211.11438:1051	null	2245	64332	68161	68	3155	4425	44912.6	2549.07	37000.4	2240.65
1965	36.685	209.116	Neocuproine	[M+H]+	null	0.33	FALSE	3.467	209.107	C14H12N2	Phenanthrolines	IYRGXJIJGHOCFS-UHFFFAOYSA-N	CC1=NC2=C(C=C1)C=CC1=C2N=C(C)C=C1	FALSE	TRUE	FALSE	Normalized unit: Intensity; Annotation method: Merged_Pos_1	1965	0	0.7	-1	-1	-1	0.7	11.44	RJ ColdP3	209.11572:2020 210.12039:512 211.12506:417	null	0	26728	26239	2886	0	3129	17655.8	2005.23	15292.3	1740.82
1966	33.193	209.117	Unknown	[M+H]+	null	0.17	FALSE	null	null	null	null	null	null	FALSE	FALSE	FALSE	Normalized unit: Intensity	1966	0	null	null	null	null	null	7.56	RJ HeatP2	209.11745:1267 210.12211:0 211.12678:720	null	244	1380	2967	854	33788	5380	1530.44	13340.9	1367.91	17851.9
1967	7.553	209.122	Pilocarpine	[M+H]+	null	0.17	FALSE	2.399	209.128	C11H16N2O2	Alkaloids and derivatives	QCHFTSOMWOSFHM-WPRPVWTQSA-N	CC[C@H]1[C@@H](CC2=CN=CN2C)COC1=O	FALSE	TRUE	FALSE	Normalized unit: Intensity; Annotation method: Merged_Pos_1	1967	0	0.8	-1	-1	-1	0.8	6.28	RJ ColdP1	209.12170:1855 210.12637:1104 211.13104:0	null	6970	1463	1283	1565	2806	2137	3238.69	2169.46	3232.54	621.445
1968	36.478	209.152	Unknown	[M+H]+	null	0.17	FALSE	null	null	null	null	null	null	FALSE	FALSE	FALSE	Normalized unit: Intensity	1968	0	null	null	null	null	null	22.17	RJ HeatP3	209.15181:3785 210.15648:650 211.16115:0	null	92847	4013	4379	4606	10848	70265	33746.3	28573	51183.1	36241.1
1969	45.006	209.152	Unknown	[M+H]+	null	0.83	FALSE	null	null	null	null	null	null	FALSE	FALSE	FALSE	Normalized unit: Intensity	1969	0	null	null	null	null	null	110.63	RJ ColdP2	209.15189:29253 210.15655:3906 211.16122:537	null	1075938	995641	934514	430755	574466	593406	1.00203e+06	532876	70928.2	88944.6
1970	42.935	209.152	Unknown	[M+H]+	null	0.17	FALSE	null	null	null	null	null	null	FALSE	FALSE	FALSE	Normalized unit: Intensity	1970	0	null	null	null	null	null	46.44	RJ HeatP1	209.15192:7994 210.15658:991 211.16125:229	null	11651	11358	7786	257699	4415	10121	10265.1	90745.1	2151.52	144615
1971	48.303	209.153	Unknown	[M+H]+	null	0.33	FALSE	null	null	null	null	null	null	FALSE	FALSE	FALSE	Normalized unit: Intensity	1971	0	null	null	null	null	null	137.67	RJ HeatP2	209.15262:23331 210.15729:3003 211.16195:548	null	119564	18295	14772	11802	355645	343207	50877.1	236885	59511	195026
1972	38.811	209.153	Unknown	[M+H]+	null	0.83	FALSE	null	null	null	null	null	null	FALSE	FALSE	FALSE	Normalized unit: Intensity	1972	0	null	null	null	null	null	93.41	RJ ColdP2	209.15276:31074 210.15742:3760 211.16209:649	null	19156	424226	403533	72083	71473	79940	282305	74498.7	228128	4721.94
1973	44.41	209.153	Unknown	[M+H]+	null	0.33	FALSE	null	null	null	null	null	null	FALSE	FALSE	FALSE	Normalized unit: Intensity	1973	0	null	null	null	null	null	52.55	RJ HeatP3	209.15279:10711 210.15745:1606 211.16212:511	null	209558	7675	1919	7623	247748	277258	73050.9	177543	118254	147893
1974	48.582	209.153	Unknown	[M+H]+	null	0.33	FALSE	null	null	null	null	null	null	FALSE	FALSE	FALSE	Normalized unit: Intensity	1974	0	null	null	null	null	null	315.94	RJ ColdP2	209.15279:56615 210.15745:7727 211.16212:971	null	380762	952680	696146	79160	55386	47254	676529	60599.9	286464	16579.6
1975	48.717	209.153	Unknown	[M+H]+	null	0.5	FALSE	null	null	null	null	null	null	FALSE	FALSE	FALSE	Normalized unit: Intensity	1975	0	null	null	null	null	null	186.86	RJ HeatP2	209.15294:30950 210.15761:4353 211.16227:504	null	99379	111023	96513	542890	570516	531428	102305	548278	7685.01	20093.7
1976	47.507	209.153	Unknown	[M+H]+	null	0.17	FALSE	null	null	null	null	null	null	FALSE	FALSE	FALSE	Normalized unit: Intensity	1976	0	null	null	null	null	null	126.64	RJ HeatP1	209.15346:20112 210.15813:3631 211.16279:669	null	11652	10772	14303	377855	26150	28805	12242.2	144270	1838.09	202295
1977	43.368	209.154	Unknown	[M+H]+	null	0.33	FALSE	null	null	null	null	null	null	FALSE	FALSE	FALSE	Normalized unit: Intensity	1977	0	null	null	null	null	null	15.45	RJ ColdP2	209.15350:3153 210.15817:651 211.16284:0	null	12441	58828	52706	44369	31113	36149	41324.9	37210.5	25201.2	6691.37
1978	36.59	209.154	Unknown	[M+H]+	null	0.17	FALSE	null	null	null	null	null	null	FALSE	FALSE	FALSE	Normalized unit: Intensity	1978	0	null	null	null	null	null	21.81	RJ HeatP2	209.15358:3488 210.15825:697 211.16292:686	null	173510	4922	4379	3103	59374	13876	60936.7	25450.9	97491.4	29868.1
1979	34.532	209.154	Unknown	[M+H]+	null	0.17	FALSE	null	null	null	null	null	null	FALSE	FALSE	FALSE	Normalized unit: Intensity	1979	0	null	null	null	null	null	22.37	RJ HeatP3	209.15431:3204 210.15898:707 211.16365:613	null	1767	489	1933	1570	11571	80301	1396.28	31147.5	790.24	42861.2
1980	42.749	209.155	Unknown	[M+H]+	null	0.17	FALSE	null	null	null	null	null	null	FALSE	FALSE	FALSE	Normalized unit: Intensity	1980	0	null	null	null	null	null	29.53	RJ ColdP1	209.15462:6477 210.15929:762 211.16395:0	null	127650	10283	5750	31319	5028	5107	47894.5	13818.1	69107.8	15156.4
1981	34.681	209.155	Unknown	[M+H]+	null	0.17	FALSE	null	null	null	null	null	null	FALSE	FALSE	FALSE	Normalized unit: Intensity	1981	0	null	null	null	null	null	24.02	RJ HeatP2	209.15468:3881 210.15935:0 211.16401:0	null	1980	4656	2828	3486	80638	10033	3154.96	31385.6	1367.65	42779
1982	9.098	209.155	Unknown	[M+H]+	null	0.17	FALSE	null	null	null	null	null	null	FALSE	FALSE	FALSE	Normalized unit: Intensity	1982	0	null	null	null	null	null	34.69	RJ HeatP1	209.15523:5890 210.15990:941 211.16456:0	null	5072	1474	416	69682	3622	3111	2320.79	25471.9	2440.93	38288
1983	36.709	209.155	Unknown	[M+H]+	null	0.17	FALSE	null	null	null	null	null	null	FALSE	FALSE	FALSE	Normalized unit: Intensity	1983	0	null	null	null	null	null	199.46	RJ ColdP1	209.15529:36283 210.15996:5141 211.16462:0	null	1195571	9193	8100	5297	10136	5102	404288	6844.81	685271	2851.72
1984	44.622	209.155	Unknown	[M+H]+	null	0.17	FALSE	null	null	null	null	null	null	FALSE	FALSE	FALSE	Normalized unit: Intensity	1984	0	null	null	null	null	null	443.07	RJ ColdP1	209.15544:73454 210.16011:10448 211.16478:1283	null	2655148	12902	14595	8371	30587	48265	894215	29074.6	1.52501e+06	19990
1985	37.475	209.155	Unknown	[M+H]+	null	0.33	FALSE	null	null	null	null	null	null	FALSE	FALSE	FALSE	Normalized unit: Intensity	1985	0	null	null	null	null	null	26.47	RJ ColdP3	209.15546:4796 210.16012:803 211.16479:317	null	24452	51076	61533	4831	3502	6849	45686.9	5060.63	19118.4	1684.96
1986	48.477	209.156	Unknown	[M+H]+	null	0.17	FALSE	null	null	null	null	null	null	FALSE	FALSE	FALSE	Normalized unit: Intensity	1986	0	null	null	null	null	null	968.05	RJ ColdP1	209.15564:171815 210.16031:20025 211.16498:2127	null	2723445	129700	87548	19765	28855	15836	980231	21485.4	1.50981e+06	6677.76
1987	44.714	209.25	Unknown	[M+H]+	null	0.17	FALSE	null	null	null	null	null	null	FALSE	FALSE	FALSE	Normalized unit: Intensity	1987	0	null	null	null	null	null	25.56	RJ ColdP1	209.25002:2097 210.25468:0 211.25935:0	null	12964	2976	986	0	11	1350	5641.65	453.583	6418.58	776.454
1988	44.53	209.251	Unknown	[M+H]+	null	0.17	FALSE	null	null	null	null	null	null	FALSE	FALSE	FALSE	Normalized unit: Intensity	1988	0	null	null	null	null	null	17.91	RJ ColdP1	209.25107:2194 210.25574:542 211.26040:0	null	9623	0	0	0	1265	2304	3207.6	1189.61	5555.73	1153.91
1989	48.585	209.253	Unknown	[M+H]+	null	0.17	FALSE	null	null	null	null	null	null	FALSE	FALSE	FALSE	Normalized unit: Intensity	1989	0	null	null	null	null	null	16.01	RJ ColdP2	209.25319:1691 210.25786:356 211.26252:0	null	7944	10290	2827	2601	6005	382	7020.46	2995.94	3816.27	2832.14
1990	48.477	209.286	Unknown	[M+H]+	null	0.17	FALSE	null	null	null	null	null	null	FALSE	FALSE	FALSE	Normalized unit: Intensity	1990	0	null	null	null	null	null	70.03	RJ ColdP1	209.28630:4879 210.29097:1414 211.29564:0	null	65647	3190	1779	0	146	11	23538.6	52.311	36473.9	81.0098
1991	33.169	210.067	Scopoletin	[M+NH4]+	null	0.33	FALSE	-1	210.076	C10H8O4	7-hydroxycoumarins	RODXRVNMMDRFIK-UHFFFAOYSA-N	O=C1OC=2C=C(O)C(OC)=CC2C=C1	FALSE	TRUE	FALSE	Normalized unit: Intensity; Annotation method: Merged_Pos_1	1991	0	0.65	-1	-1	-1	0.65	273.79	RJ ColdP2	210.06683:37512 211.07150:1851 212.07617:0	null	0	549665	536753	243	863	220	362140	441.974	313688	364.852
1992	20.919	210.069	Scopoletin	[M+NH4]+	null	0.17	FALSE	-1	210.076	C10H8O4	7-hydroxycoumarins	RODXRVNMMDRFIK-UHFFFAOYSA-N	O=C1OC=2C=C(O)C(OC)=CC2C=C1	FALSE	TRUE	FALSE	Normalized unit: Intensity; Annotation method: Merged_Pos_1	1992	0	0.76	-1	-1	-1	0.76	17.76	RJ ColdP1	210.06863:3097 211.07330:0 212.07797:0	null	50537	241	7	536	0	308	16928.3	281.311	29105.9	269.001
1993	26.06	210.071	Scopoletin	[M+NH4]+	null	0.17	FALSE	-1	210.076	C10H8O4	7-hydroxycoumarins	RODXRVNMMDRFIK-UHFFFAOYSA-N	O=C1OC=2C=C(O)C(OC)=CC2C=C1	FALSE	TRUE	FALSE	Normalized unit: Intensity; Annotation method: Merged_Pos_1	1993	0	0.87	-1	-1	-1	0.87	157.47	RJ ColdP1	210.07083:22553 211.07550:943 212.08017:750	null	525734	0	0	282	0	244	175245	175.035	303533	152.767
1994	7.14	210.072	Scopoletin	[M+NH4]+	null	0.17	FALSE	-1	210.076	C10H8O4	7-hydroxycoumarins	RODXRVNMMDRFIK-UHFFFAOYSA-N	O=C1OC=2C=C(O)C(OC)=CC2C=C1	FALSE	TRUE	FALSE	Normalized unit: Intensity; Annotation method: Merged_Pos_1	1994	0	0.93	-1	-1	-1	0.93	10.11	RJ HeatP2	210.07234:1271 211.07701:645 212.08168:989	null	792	1349	1149	321	14228	5415	1096.85	6654.68	282.516	7035.51
1995	6.743	210.073	Scopoletin	[M+NH4]+	null	0.17	FALSE	-1	210.076	C10H8O4	7-hydroxycoumarins	RODXRVNMMDRFIK-UHFFFAOYSA-N	O=C1OC=2C=C(O)C(OC)=CC2C=C1	FALSE	TRUE	FALSE	Normalized unit: Intensity; Annotation method: Merged_Pos_1	1995	0	0.95	-1	-1	-1	0.95	8.95	RJ ColdP2	210.07292:1490 211.07759:1097 212.08226:0	null	550	11103	8522	5008	0	0	6725.26	1669.29	5501.14	2891.29
1996	6.635	210.098	(1S,3R,4S,5R)-1,3,4,5-tetrahydroxycyclohexane-1-carboxylic acid	[M+NH4]+	null	0.33	FALSE	-1	210.097	C7H12O6	Quinic acids and derivatives	AAWZDTNXLSGCEK-WYWMIBKRSA-N	O=C(O)C1(O)CC(O)C(O)C(O)C1	FALSE	TRUE	FALSE	Normalized unit: Intensity; Annotation method: Merged_Pos_1	1996	0	1	-1	-1	-1	1	25.09	RJ HeatP3	210.09793:3572 211.10260:615 212.10727:0	null	0	0	0	2065	33438	36074	0	23859.1	0	18919.9
1997	6.325	210.099	(1S,3R,4S,5R)-1,3,4,5-tetrahydroxycyclohexane-1-carboxylic acid	[M+NH4]+	null	0.17	FALSE	-1	210.097	C7H12O6	Quinic acids and derivatives	AAWZDTNXLSGCEK-WYWMIBKRSA-N	O=C(O)C1(O)CC(O)C(O)C(O)C1	FALSE	TRUE	FALSE	Normalized unit: Intensity; Annotation method: Merged_Pos_1	1997	0	0.98	-1	-1	-1	0.98	17.09	RJ HeatP1	210.09914:1595 211.10380:0 212.10847:0	null	518	682	362	13217	12358	12936	520.863	12837.3	160.054	437.833
1998	6.454	210.107	3-Amino-Beta-Pinene	[M+Na]+	null	0.17	FALSE	-1	210.102	C10H18ClN	Bicyclic monoterpenoids	SQSDBXYJKLVZJR-UHFFFAOYSA-N	Cl.C=C1C(N)CC2CC1C2(C)C	FALSE	TRUE	FALSE	Normalized unit: Intensity; Annotation method: Merged_Pos_1	1998	0	0.89	-1	-1	-1	0.89	17.22	RJ HeatP1	210.10678:2289 211.11145:664 212.11612:0	null	3514	588	1829	37669	3439	1571	1976.91	14226.3	1469.03	20323.7
1999	33.108	210.112	4-oxo-5-phenylpentanoic acid	[M+NH4]+	null	0.17	FALSE	-1	210.112	C11H12O3	Medium-chain keto acids and derivatives	LTNSOYZGFPWHOF-UHFFFAOYSA-N	O=C(O)CCC(=O)CC=1C=CC=CC1	FALSE	TRUE	FALSE	Normalized unit: Intensity; Annotation method: Merged_Pos_1	1999	0	1	-1	-1	-1	1	27.03	RJ ColdP2	210.11165:3758 211.11632:0 212.12098:0	null	568	30280	26011	2134	9855	3155	18953.1	5048.04	16064	4193.8
2000	7.938	210.116	4-oxo-5-phenylpentanoic acid	[M+NH4]+	null	0.17	FALSE	-1	210.112	C11H12O3	Medium-chain keto acids and derivatives	LTNSOYZGFPWHOF-UHFFFAOYSA-N	O=C(O)CCC(=O)CC=1C=CC=CC1	FALSE	TRUE	FALSE	Normalized unit: Intensity; Annotation method: Merged_Pos_1	2000	0	0.94	-1	-1	-1	0.94	9.27	RJ ColdP1	210.11600:1472 211.12067:988 212.12533:0	null	17822	3293	2351	3702	438	2902	7822.06	2347.23	8672.59	1701.06
2001	6.663	210.122	4-oxo-5-phenylpentanoic acid	[M+NH4]+	null	0.17	FALSE	-1	210.112	C11H12O3	Medium-chain keto acids and derivatives	LTNSOYZGFPWHOF-UHFFFAOYSA-N	O=C(O)CCC(=O)CC=1C=CC=CC1	FALSE	TRUE	FALSE	Normalized unit: Intensity; Annotation method: Merged_Pos_1	2001	0	0.66	-1	-1	-1	0.66	10.89	RJ ColdP3	210.12160:1562 211.12627:0 212.13093:3193	null	1342	16107	17268	1828	0	809	11572.4	879.041	8878.57	915.895
2002	6.9	210.122	4-oxo-5-phenylpentanoic acid	[M+NH4]+	null	0.17	FALSE	-1	210.112	C11H12O3	Medium-chain keto acids and derivatives	LTNSOYZGFPWHOF-UHFFFAOYSA-N	O=C(O)CCC(=O)CC=1C=CC=CC1	FALSE	TRUE	FALSE	Normalized unit: Intensity; Annotation method: Merged_Pos_1	2002	0	0.61	-1	-1	-1	0.61	17.44	RJ HeatP3	210.12242:1783 211.12709:0 212.13176:1429	null	1283	9833	3305	601	4202	19817	4806.96	8206.88	4468.25	10215
2003	6.015	210.972	Unknown	[M+H]+	null	0.33	FALSE	null	null	null	null	null	null	FALSE	FALSE	FALSE	Normalized unit: Intensity	2003	0	null	null	null	null	null	21.51	RJ ColdP2	210.97151:4628 211.97618:276 212.98085:0	null	0	25328	22138	1101	0	0	15822.2	367.145	13795	635.913
2004	5.629	210.977	AZELAIC ACID	[M+H]+	null	0.5	FALSE	-1	210.982	C9H16O4	Medium-chain fatty acids	BDJRBEYXGGNYIS-UHFFFAOYSA-N	O=C(O)CCCCCCCC(=O)O	FALSE	TRUE	FALSE	Normalized unit: Intensity; Annotation method: Merged_Pos_1	2004	0	0.93	-1	-1	-1	0.93	11.27	RJ ColdP2	210.97792:2379 211.98259:0 212.98726:1197	null	0	14228	15605	19904	1454	1990	9944.41	7782.67	8639.6	10500.8
2005	6.589	211.071	Unknown	[M+H]+	null	0.33	FALSE	null	null	null	null	null	null	FALSE	FALSE	FALSE	Normalized unit: Intensity	2005	0	null	null	null	null	null	5.3	RJ HeatP3	211.07101:1493 212.07568:0 213.08035:0	null	819	4216	5190	2179	16506	17008	3408.41	11897.6	2295.03	8420.37
2006	6.472	211.071	Unknown	[M+H]+	null	0.17	FALSE	null	null	null	null	null	null	FALSE	FALSE	FALSE	Normalized unit: Intensity	2006	0	null	null	null	null	null	7.13	RJ HeatP1	211.07118:1355 212.07585:0 213.08052:0	null	819	11228	9150	15583	14898	2353	7065.7	10944.8	5508.93	7448.28
2007	9.379	211.094	AZELAIC ACID	[M+Na]+	null	0.33	FALSE	-1	211.094	C9H16O4	Medium-chain fatty acids	BDJRBEYXGGNYIS-UHFFFAOYSA-N	O=C(O)CCCCCCCC(=O)O	FALSE	TRUE	FALSE	Normalized unit: Intensity; Annotation method: Merged_Pos_1	2007	0	1	-1	-1	-1	1	51.26	RJ HeatP2	211.09406:16095 212.09872:2229 213.10339:866	null	0	821	0	2539	114310	82812	273.543	66553.9	473.791	57631.9
2008	32.903	211.094	AZELAIC ACID	[M+Na]+	null	0.33	FALSE	-1	211.094	C9H16O4	Medium-chain fatty acids	BDJRBEYXGGNYIS-UHFFFAOYSA-N	O=C(O)CCCCCCCC(=O)O	FALSE	TRUE	FALSE	Normalized unit: Intensity; Annotation method: Merged_Pos_1	2008	0	1	-1	-1	-1	1	63.07	RJ ColdP3	211.09438:18341 212.09904:2115 213.10371:428	null	416	122548	144788	1887	1783	297	89250.7	1322.17	77732.8	889.296
2009	30.186	211.109	Unknown	[M+H]+	null	0.33	FALSE	null	null	null	null	null	null	FALSE	FALSE	FALSE	Normalized unit: Intensity	2009	0	null	null	null	null	null	45.16	RJ ColdP3	211.10860:8716 212.11326:1845 213.11793:601	null	797	69691	82699	0	0	306	51062.4	102.089	44014.7	176.824
2010	8.646	211.109	Unknown	[M+H]+	null	0.17	FALSE	null	null	null	null	null	null	FALSE	FALSE	FALSE	Normalized unit: Intensity	2010	0	null	null	null	null	null	8.65	RJ ColdP3	211.10878:1765 212.11345:576 213.11812:0	null	3690	283	17361	0	109	4237	7111.16	1448.65	9038.71	2415.45
2011	45.118	211.167	Unknown	[M+H]+	null	0.17	FALSE	null	null	null	null	null	null	FALSE	FALSE	FALSE	Normalized unit: Intensity	2011	0	null	null	null	null	null	8.89	RJ ColdP1	211.16701:2684 212.17168:461 213.17634:394	null	45658	1768	3739	4776	6938	3733	17054.8	5149	24790.6	1634.65
2012	40.48	211.168	Unknown	[M+H]+	null	0.17	FALSE	null	null	null	null	null	null	FALSE	FALSE	FALSE	Normalized unit: Intensity	2012	0	null	null	null	null	null	31.72	RJ HeatP3	211.16782:5522 212.17248:1294 213.17715:0	null	1599	5611	3668	2727	38686	265575	3626.12	102329	2006.53	142514
2013	41.587	211.169	Unknown	[M+H]+	null	0.33	FALSE	null	null	null	null	null	null	FALSE	FALSE	FALSE	Normalized unit: Intensity	2013	0	null	null	null	null	null	43.45	RJ ColdP3	211.16872:8830 212.17338:1249 213.17805:0	null	17371	314488	350744	3214	7127	7279	227534	5873.31	182907	2304.22
2014	41.28	211.17	Unknown	[M+H]+	null	0.17	FALSE	null	null	null	null	null	null	FALSE	FALSE	FALSE	Normalized unit: Intensity	2014	0	null	null	null	null	null	30.51	RJ ColdP1	211.17027:6049 212.17494:791 213.17961:272	null	231959	27644	32117	4539	4579	6702	97240	5273.23	116692	1237.59
2015	5.696	212.077	Unknown	[M+H]+	null	0.17	FALSE	null	null	null	null	null	null	FALSE	FALSE	FALSE	Normalized unit: Intensity	2015	0	null	null	null	null	null	16.88	RJ ColdP2	212.07700:3283 213.08166:1098 214.08633:851	null	2163	20685	17330	14316	14726	13031	13392.3	14024.2	9868.76	884.501
2016	5.583	212.077	Unknown	[M+H]+	null	0.5	FALSE	null	null	null	null	null	null	FALSE	FALSE	FALSE	Normalized unit: Intensity	2016	0	null	null	null	null	null	27.45	RJ HeatP1	212.07707:5909 213.08174:1931 214.08641:0	null	2163	48150	42442	81218	57691	42200	30918.4	60369.9	25066.2	19646.5
2017	5.491	212.077	Unknown	[M+H]+	null	0.33	FALSE	null	null	null	null	null	null	FALSE	FALSE	FALSE	Normalized unit: Intensity	2017	0	null	null	null	null	null	27.65	RJ ColdP2	212.07724:4510 213.08191:1819 214.08658:0	null	2634	48150	42442	81218	57691	1690	31075.6	46866.3	24795.8	40854.4
2018	10.1	212.089	isoferulic acid	[M+NH4]+	null	0.33	FALSE	-1	212.092	C10H10O4	Hydroxycinnamic acids	QURCVMIEKCOAJU-HWKANZROSA-N	O=C(O)C=CC1=CC=C(OC)C(O)=C1	FALSE	TRUE	FALSE	Normalized unit: Intensity; Annotation method: Merged_Pos_1	2018	0	0.99	-1	-1	-1	0.99	198.92	RJ ColdP2	212.09059:32819 213.09526:3014 214.09993:735	null	440	245503	285000	2913	1870	3234	176981	2672.19	154159	713.22
2019	7.036	212.091	isoferulic acid	[M+NH4]+	null	0.33	FALSE	-1	212.092	C10H10O4	Hydroxycinnamic acids	QURCVMIEKCOAJU-HWKANZROSA-N	O=C(O)C=CC1=CC=C(OC)C(O)=C1	FALSE	TRUE	FALSE	Normalized unit: Intensity; Annotation method: Merged_Pos_1	2019	0	1	-1	-1	-1	1	21.59	RJ HeatP1	212.09140:5440 213.09607:0 214.10074:0	null	827	10286	8689	106725	10127	9	6600.52	38953.6	5063.41	58909.5
2020	7.535	212.092	isoferulic acid	[M+NH4]+	null	0.17	FALSE	-1	212.092	C10H10O4	Hydroxycinnamic acids	QURCVMIEKCOAJU-HWKANZROSA-N	O=C(O)C=CC1=CC=C(OC)C(O)=C1	FALSE	TRUE	FALSE	Normalized unit: Intensity; Annotation method: Merged_Pos_1	2020	0	1	-1	-1	-1	1	13.29	RJ ColdP1	212.09155:3275 213.09622:0 214.10089:0	null	18798	894	366	763	932	1082	6686.02	925.949	10493	159.31
2021	8.408	212.092	isoferulic acid	[M+NH4]+	null	0.17	FALSE	-1	212.092	C10H10O4	Hydroxycinnamic acids	QURCVMIEKCOAJU-HWKANZROSA-N	O=C(O)C=CC1=CC=C(OC)C(O)=C1	FALSE	TRUE	FALSE	Normalized unit: Intensity; Annotation method: Merged_Pos_1	2021	0	1	-1	-1	-1	1	8.99	RJ ColdP3	212.09189:1678 213.09656:456 214.10122:298	null	1384	7649	10340	7616	0	1556	6457.74	3057.32	4595.35	4023.6
2022	5.809	212.093	isoferulic acid	[M+NH4]+	null	0.17	FALSE	-1	212.092	C10H10O4	Hydroxycinnamic acids	QURCVMIEKCOAJU-HWKANZROSA-N	O=C(O)C=CC1=CC=C(OC)C(O)=C1	FALSE	TRUE	FALSE	Normalized unit: Intensity; Annotation method: Merged_Pos_1	2022	0	0.99	-1	-1	-1	0.99	28.18	RJ ColdP1	212.09341:4668 213.09808:937 214.10275:0	null	56812	0	689	1844	0	4326	19167.1	2056.79	32603.2	2170.76
2023	38.856	212.107	Quebrachitol	[M+NH4]+	null	0.33	FALSE	-1	212.113	C7H14O6	Cyclohexanols	DSCFFEYYQKSRSV-UHFFFAOYSA-N	OC1C(O)C(O)C(OC)C(O)C1O	FALSE	TRUE	FALSE	Normalized unit: Intensity; Annotation method: Merged_Pos_1	2023	0	0.86	-1	-1	-1	0.86	17.73	RJ HeatP3	212.10728:2432 213.11195:0 214.11662:0	null	233	413	878	799	36043	39630	508.046	25490.9	332.716	21458.5
2024	30.03	212.118	Quebrachitol	[M+NH4]+	null	0.33	FALSE	-1	212.113	C7H14O6	Cyclohexanols	DSCFFEYYQKSRSV-UHFFFAOYSA-N	OC1C(O)C(O)C(OC)C(O)C1O	FALSE	TRUE	FALSE	Normalized unit: Intensity; Annotation method: Merged_Pos_1	2024	0	0.92	-1	-1	-1	0.92	29.8	RJ ColdP2	212.11707:3027 213.12173:486 214.12640:0	null	336	34702	64456	531	0	623	33164.8	384.571	32087.5	336.235
2025	6.565	212.139	Unknown	[M+H]+	null	0.33	FALSE	null	null	null	null	null	null	FALSE	FALSE	FALSE	Normalized unit: Intensity	2025	0	null	null	null	null	null	37.9	RJ ColdP3	212.13902:4814 213.14369:853 214.14836:303	null	70	60758	80503	1306	11419	7340	47110.2	6688.28	41917.4	5087.79
2026	6.717	212.139	Unknown	[M+H]+	null	0.33	FALSE	null	null	null	null	null	null	FALSE	FALSE	FALSE	Normalized unit: Intensity	2026	0	null	null	null	null	null	43.35	RJ HeatP3	212.13936:5815 213.14403:837 214.14869:0	null	970	9448	10120	2262	75230	80202	6845.89	52564.7	5099.82	43634.4
2027	6.417	212.14	Unknown	[M+H]+	null	0.17	FALSE	null	null	null	null	null	null	FALSE	FALSE	FALSE	Normalized unit: Intensity	2027	0	null	null	null	null	null	28.95	RJ HeatP1	212.14037:2907 213.14503:609 214.14970:519	null	2825	2671	6367	28448	1757	957	3954.61	10387.4	2091	15645.8
2028	32.049	212.163	Unknown	[M+H]+	null	0.33	FALSE	null	null	null	null	null	null	FALSE	FALSE	FALSE	Normalized unit: Intensity	2028	0	null	null	null	null	null	19.43	RJ ColdP3	212.16327:2156 213.16794:572 214.17260:0	null	0	21748	24235	245	0	227	15327.4	157.376	13332.1	136.566
2029	10.592	212.164	Unknown	[M+H]+	null	0.17	FALSE	null	null	null	null	null	null	FALSE	FALSE	FALSE	Normalized unit: Intensity	2029	0	null	null	null	null	null	68.29	RJ HeatP2	212.16380:6592 213.16847:1019 214.17314:0	null	0	285	588	1337	175091	24663	291.133	67030.4	294.138	94307.4
2030	10.462	212.164	Unknown	[M+H]+	null	0.17	FALSE	null	null	null	null	null	null	FALSE	FALSE	FALSE	Normalized unit: Intensity	2030	0	null	null	null	null	null	77.78	RJ HeatP3	212.16403:7436 213.16870:1222 214.17337:0	null	0	213	370	919	26443	161686	194.432	63016.1	185.852	86398
2031	30.718	212.164	Unknown	[M+H]+	null	0.33	FALSE	null	null	null	null	null	null	FALSE	FALSE	FALSE	Normalized unit: Intensity	2031	0	null	null	null	null	null	109.53	RJ ColdP3	212.16425:14386 213.16891:1843 214.17358:0	null	0	88241	102818	0	0	0	63686.2	0	55633.4	0
2032	9.049	212.164	Unknown	[M+H]+	null	0.33	FALSE	null	null	null	null	null	null	FALSE	FALSE	FALSE	Normalized unit: Intensity	2032	0	null	null	null	null	null	27.93	RJ HeatP2	212.16440:3428 213.16907:0 214.17373:0	null	301	238	0	562	79500	53433	179.616	44498.3	158.762	40220.7
2033	35.455	212.165	Unknown	[M+H]+	null	0.33	FALSE	null	null	null	null	null	null	FALSE	FALSE	FALSE	Normalized unit: Intensity	2033	0	null	null	null	null	null	27.34	RJ ColdP3	212.16496:4085 213.16963:1170 214.17430:249	null	651	25979	32388	2877	515	926	19672.8	1439.42	16781.9	1261.75
2034	8.437	212.165	Unknown	[M+H]+	null	0.17	FALSE	null	null	null	null	null	null	FALSE	FALSE	FALSE	Normalized unit: Intensity	2034	0	null	null	null	null	null	53.99	RJ HeatP1	212.16507:5347 213.16974:1063 214.17441:0	null	11997	546	0	167845	476	489	4181.04	56269.7	6774.18	96626.8
2035	9.252	212.235	Unknown	[M+H]+	null	0.17	FALSE	null	null	null	null	null	null	FALSE	FALSE	FALSE	Normalized unit: Intensity	2035	0	null	null	null	null	null	18.59	RJ HeatP2	212.23451:1408 213.23918:298 214.24385:0	null	0	0	0	8248	36037	21902	0	22062.5	0	13895.6
2036	6.084	212.841	benzoin	[M+H]+	null	0.33	FALSE	-1	212.833	C14H12O2	Benzoins	ISAOCJYIOMOJEB-UHFFFAOYSA-N	O=C(C=1C=CC=CC1)C(O)C=2C=CC=CC2	FALSE	TRUE	FALSE	Normalized unit: Intensity; Annotation method: Merged_Pos_1	2036	0	0.93	-1	-1	-1	0.93	1346.02	RJ HeatP3	212.83684:1469 213.84151:0 214.84617:0	null	0	0	8	7597	12202	10642	2.78542	10146.9	4.82449	2342.42
2037	5.892	212.847	Unknown	[M+H]+	null	0.17	FALSE	null	null	null	null	null	null	FALSE	FALSE	FALSE	Normalized unit: Intensity	2037	0	null	null	null	null	null	1142.87	RJ ColdP3	212.84721:1479 213.85188:0 214.85655:0	null	0	9410	10394	722	0	0	6601.02	240.62	5737.79	416.767
2038	5.473	213.023	Juarezic Acid	[M+K]+	null	0.33	FALSE	-1	213.031	C11H10O2	Styrenes	FEIQOMCWGDNMHM-KBXRYBNXSA-N	O=C(O)C=CC=CC=1C=CC=CC1	FALSE	TRUE	FALSE	Normalized unit: Intensity; Annotation method: Merged_Pos_1	2038	0	0.89	-1	-1	-1	0.89	13.08	RJ ColdP2	213.02632:2768 214.03099:1317 215.03566:0	null	0	25075	27599	25377	24887	1435	17558.2	17233.1	15258.1	13683.6
2039	5.571	213.026	Juarezic Acid	[M+K]+	null	0.5	FALSE	-1	213.031	C11H10O2	Styrenes	FEIQOMCWGDNMHM-KBXRYBNXSA-N	O=C(O)C=CC=CC=1C=CC=CC1	FALSE	TRUE	FALSE	Normalized unit: Intensity; Annotation method: Merged_Pos_1	2039	0	0.88	-1	-1	-1	0.88	9.42	RJ HeatP1	213.02615:2594 214.03082:0 215.03549:0	null	0	25075	5036	22641	15504	22343	10037.1	20162.6	13264.5	4037.37
2040	30.929	213.043	Unknown	[M+H]+	null	0.33	FALSE	null	null	null	null	null	null	FALSE	FALSE	FALSE	Normalized unit: Intensity	2040	0	null	null	null	null	null	8.79	RJ ColdP3	213.04279:1898 214.04745:0 215.05212:0	null	0	13279	16957	313	596	0	10078.6	302.848	8920	298.081
2041	9.742	213.063	3-methyl-3,4-dihydro-1H-1,4-benzodiazepine-2,5-dione	[M+Na]+	null	0.33	FALSE	-1	213.063	C10H10N2O2	1,4-benzodiazepines	LJONQULKOKMKBR-UHFFFAOYSA-N	OC1=NC(C(O)=NC=2C=CC=CC12)C	FALSE	TRUE	FALSE	Normalized unit: Intensity; Annotation method: Merged_Pos_1	2041	0	1	-1	-1	-1	1	8.51	RJ ColdP3	213.06294:2597 214.06761:616 215.07228:0	null	1142	12869	11800	2087	0	0	8603.5	695.519	6483.89	1204.67
2042	31.25	213.073	Gramine	[M+K]+	null	0.33	FALSE	-1	213.079	C11H14N2	3-alkylindoles	OCDGBSUVYYVKQZ-UHFFFAOYSA-N	C=1C=CC2=C(C1)NC=C2CN(C)C	FALSE	TRUE	FALSE	Normalized unit: Intensity; Annotation method: Merged_Pos_1	2042	0	0.84	-1	-1	-1	0.84	8	RJ ColdP3	213.07289:1642 214.07756:238 215.08223:287	null	1304	13447	14823	510	1928	361	9858.02	932.985	7440.07	864.8
2043	5.935	213.074	Gramine	[M+K]+	null	0.5	FALSE	-1	213.079	C11H14N2	3-alkylindoles	OCDGBSUVYYVKQZ-UHFFFAOYSA-N	C=1C=CC2=C(C1)NC=C2CN(C)C	FALSE	TRUE	FALSE	Normalized unit: Intensity; Annotation method: Merged_Pos_1	2043	0	0.97	-1	-1	-1	0.97	190.51	RJ HeatP1	213.07646:7518 214.08113:631 215.08580:490	null	457	628414	638755	96585	13015	5962	422542	38521	365573	50408.8
2044	6.065	213.075	Gramine	[M+K]+	null	0.33	FALSE	-1	213.079	C11H14N2	3-alkylindoles	OCDGBSUVYYVKQZ-UHFFFAOYSA-N	C=1C=CC2=C(C1)NC=C2CN(C)C	FALSE	TRUE	FALSE	Normalized unit: Intensity; Annotation method: Merged_Pos_1	2044	0	0.93	-1	-1	-1	0.93	49.85	RJ HeatP3	213.07509:9516 214.07976:1059 215.08442:745	null	457	27252	46665	14408	124405	127839	24791.2	88884.2	23202.4	64520.8
2045	9.609	213.078	Gramine	[M+K]+	null	0.33	FALSE	-1	213.079	C11H14N2	3-alkylindoles	OCDGBSUVYYVKQZ-UHFFFAOYSA-N	C=1C=CC2=C(C1)NC=C2CN(C)C	FALSE	TRUE	FALSE	Normalized unit: Intensity; Annotation method: Merged_Pos_1	2045	0	1	-1	-1	-1	1	9.27	RJ HeatP3	213.07816:1514 214.08282:405 215.08749:524	null	1387	1245	732	3365	12409	21704	1121.26	12492.6	344.705	9169.96
2046	10.182	213.121	Harmine	[M+H]+	null	0.33	FALSE	-1	213.116	C13H12N2O	Harmala alkaloids	BXNJHAXVSOCGBA-UHFFFAOYSA-N	N=1C=CC=2C=3C=CC(OC)=CC3NC2C1C	FALSE	TRUE	FALSE	Normalized unit: Intensity; Annotation method: Merged_Pos_1	2046	0	0.96	-1	-1	-1	0.96	14.3	RJ ColdP3	213.11911:2764 214.12378:530 215.12845:567	null	647	15072	17290	610	1530	368	11002.7	836.238	9036.58	612.865
2047	7.085	213.124	Harmine	[M+H]+	null	0.17	FALSE	-1	213.116	C13H12N2O	Harmala alkaloids	BXNJHAXVSOCGBA-UHFFFAOYSA-N	N=1C=CC=2C=3C=CC(OC)=CC3NC2C1C	FALSE	TRUE	FALSE	Normalized unit: Intensity; Annotation method: Merged_Pos_1	2047	0	0.76	-1	-1	-1	0.76	6.55	RJ HeatP2	213.12373:1853 214.12840:503 215.13307:4642	null	998	3034	538	3139	10769	9639	1523.46	7848.93	1328.22	4117.85
2048	7.571	213.126	Harmine	[M+H]+	null	0.17	FALSE	-1	213.116	C13H12N2O	Harmala alkaloids	BXNJHAXVSOCGBA-UHFFFAOYSA-N	N=1C=CC=2C=3C=CC(OC)=CC3NC2C1C	FALSE	TRUE	FALSE	Normalized unit: Intensity; Annotation method: Merged_Pos_1	2048	0	0.65	-1	-1	-1	0.65	14.12	RJ ColdP1	213.12569:4259 214.13035:1143 215.13502:0	null	21918	1625	1909	249	1704	649	8484.11	867.082	11635.2	751.468
2049	40.688	213.145	Dihydrojasmonic Acid	[M+H]+	null	0.33	FALSE	-1	213.149	C12H20O3	Jasmonic acids	PQEYTAGBXNEUQL-UHFFFAOYSA-N	O=C(O)CC1CCC(=O)C1CCCCC	FALSE	TRUE	FALSE	Normalized unit: Intensity; Annotation method: Merged_Pos_1	2049	0	0.93	-1	-1	-1	0.93	9.92	RJ ColdP2	213.14458:1787 214.14924:353 215.15391:0	null	4498	31750	16465	4554	715	2368	17571	2545.75	13659.5	1925.89
2050	37.534	213.148	Dihydrojasmonic Acid	[M+H]+	null	0.5	FALSE	-1	213.149	C12H20O3	Jasmonic acids	PQEYTAGBXNEUQL-UHFFFAOYSA-N	O=C(O)CC1CCC(=O)C1CCCCC	FALSE	TRUE	FALSE	Normalized unit: Intensity; Annotation method: Merged_Pos_1	2050	0	1	-1	-1	-1	1	11.14	RJ ColdP2	213.14781:2145 214.15248:0 215.15715:0	null	3602	34734	37246	1850	21927	22429	25194	15401.9	18741	11738.8
2051	49.207	213.148	Dihydrojasmonic Acid	[M+H]+	null	0.33	FALSE	-1	213.149	C12H20O3	Jasmonic acids	PQEYTAGBXNEUQL-UHFFFAOYSA-N	O=C(O)CC1CCC(=O)C1CCCCC	FALSE	TRUE	FALSE	Normalized unit: Intensity; Annotation method: Merged_Pos_1	2051	0	1	-1	-1	-1	1	7.95	RJ ColdP2	213.14862:1404 214.15329:0 215.15796:0	null	2686	19718	20533	0	489	1193	14312.4	560.623	10077.1	599.73
2052	49.055	213.149	Dihydrojasmonic Acid	[M+H]+	null	0.33	FALSE	-1	213.149	C12H20O3	Jasmonic acids	PQEYTAGBXNEUQL-UHFFFAOYSA-N	O=C(O)CC1CCC(=O)C1CCCCC	FALSE	TRUE	FALSE	Normalized unit: Intensity; Annotation method: Merged_Pos_1	2052	0	1	-1	-1	-1	1	5.93	RJ HeatP2	213.14879:1429 214.15346:391 215.15812:0	null	17916	2192	1911	0	15706	15115	7339.46	10273.6	9160.3	8902.11
2053	38.471	213.15	Dihydrojasmonic Acid	[M+H]+	null	0.17	FALSE	-1	213.149	C12H20O3	Jasmonic acids	PQEYTAGBXNEUQL-UHFFFAOYSA-N	O=C(O)CC1CCC(=O)C1CCCCC	FALSE	TRUE	FALSE	Normalized unit: Intensity; Annotation method: Merged_Pos_1	2053	0	0.98	-1	-1	-1	0.98	11.29	RJ ColdP1	213.15044:1621 214.15510:0 215.15977:724	null	28381	1935	1075	1142	2486	2651	10463.6	2093.08	15522.5	828.087
2054	35.25	213.159	Caryophyllene [T(-)]	[M+Na]+	null	0.17	FALSE	-1	213.161	C14H22	Branched unsaturated hydrocarbons	INOSMXBKABLUIL-CHWSQXEVSA-N	C=C1CC=C(C)CCC2C1CC2(C)C	FALSE	TRUE	FALSE	Normalized unit: Intensity; Annotation method: Merged_Pos_1	2054	0	0.96	-1	-1	-1	0.96	16.25	RJ HeatP2	213.15857:2315 214.16324:0 215.16790:265	null	1454	6863	8338	35234	60177	63054	5551.58	52821.8	3624.76	15299.2
2055	35.079	213.159	Caryophyllene [T(-)]	[M+Na]+	null	0.33	FALSE	-1	213.161	C14H22	Branched unsaturated hydrocarbons	INOSMXBKABLUIL-CHWSQXEVSA-N	C=C1CC=C(C)CCC2C1CC2(C)C	FALSE	TRUE	FALSE	Normalized unit: Intensity; Annotation method: Merged_Pos_1	2055	0	0.97	-1	-1	-1	0.97	9.83	RJ ColdP2	213.15903:3350 214.16369:458 215.16836:241	null	1783	49683	44349	8359	8393	7871	31938.3	8207.52	26250.8	292.021
2056	9.3	213.16	Caryophyllene [T(-)]	[M+Na]+	null	0.17	FALSE	-1	213.161	C14H22	Branched unsaturated hydrocarbons	INOSMXBKABLUIL-CHWSQXEVSA-N	C=C1CC=C(C)CCC2C1CC2(C)C	FALSE	TRUE	FALSE	Normalized unit: Intensity; Annotation method: Merged_Pos_1	2056	0	0.99	-1	-1	-1	0.99	16.09	RJ HeatP1	213.16014:2864 214.16481:660 215.16948:231	null	595	1438	559	39556	4572	2306	863.967	15478	497.516	20883.2
2057	5.947	213.174	Unknown	[M+H]+	null	0.17	FALSE	null	null	null	null	null	null	FALSE	FALSE	FALSE	Normalized unit: Intensity	2057	0	null	null	null	null	null	8.88	RJ ColdP3	213.17381:1657 214.17848:244 215.18315:0	null	306	5645	9921	730	2170	10	5290.86	969.784	4817.21	1099.76
2058	5.923	213.209	Unknown	[M+H]+	null	0.33	FALSE	null	null	null	null	null	null	FALSE	FALSE	FALSE	Normalized unit: Intensity	2058	0	null	null	null	null	null	20.64	RJ ColdP2	213.20926:1485 214.21393:0 215.21859:0	null	0	15665	15605	487	476	0	10423.4	320.788	9026.94	277.865
2059	6.157	214.006	Unknown	[M+H]+	null	0.33	FALSE	null	null	null	null	null	null	FALSE	FALSE	FALSE	Normalized unit: Intensity	2059	0	null	null	null	null	null	21.54	RJ HeatP2	214.00633:4119 215.01100:221 216.01567:1123	null	0	0	0	245	17340	17875	0	11819.9	0	10028.1
2060	5.791	214.039	3-Indoleacetic acid (IAA)	[M+H]+	null	0.5	FALSE	-1	214.038	C26H44O9	Medium-chain fatty acids	MINDHVHHQZYEEK-HBBNESRFSA-N	O=C(O)CCCCCCCCOC(=O)C=C(C)CC1OCC(CC2OC2C(C)C(O)C)C(O)C1O	FALSE	TRUE	FALSE	Normalized unit: Intensity; Annotation method: Merged_Pos_1	2060	0	1	-1	-1	-1	1	26.33	RJ HeatP1	214.03894:4143 215.04361:2926 216.04828:778	null	0	0	1352	30533	29942	24337	450.653	28270.9	780.554	3419.28
2061	6.662	214.068	Baclofen	[M+H]+	null	0.33	FALSE	-1	214.063	C10H12ClNO2	Gamma amino acids and derivatives	KPYSYYIEGFHWSV-UHFFFAOYNA-N	NCC(CC(O)=O)C1=CC=C(Cl)C=C1	FALSE	TRUE	FALSE	Normalized unit: Intensity; Annotation method: Merged_Pos_1	2061	0	0.89	-1	-1	-1	0.89	12.54	RJ HeatP3	214.06786:1979 215.07252:1063 216.07719:0	null	0	7628	9701	1650	18911	27522	5776.24	16027.5	5108.68	13174.4
2062	6.49	214.071	Baclofen	[M+H]+	null	0.17	FALSE	-1	214.063	C10H12ClNO2	Gamma amino acids and derivatives	KPYSYYIEGFHWSV-UHFFFAOYNA-N	NCC(CC(O)=O)C1=CC=C(Cl)C=C1	FALSE	TRUE	FALSE	Normalized unit: Intensity; Annotation method: Merged_Pos_1	2062	0	0.74	-1	-1	-1	0.74	12.03	RJ HeatP1	214.07069:1489 215.07536:0 216.08003:0	null	501	12169	7796	23352	361	651	6822.09	8121.07	5895	13190.8
2063	5.494	214.071	Baclofen	[M+H]+	null	0.17	FALSE	-1	214.063	C10H12ClNO2	Gamma amino acids and derivatives	KPYSYYIEGFHWSV-UHFFFAOYNA-N	NCC(CC(O)=O)C1=CC=C(Cl)C=C1	FALSE	TRUE	FALSE	Normalized unit: Intensity; Annotation method: Merged_Pos_1	2063	0	0.74	-1	-1	-1	0.74	9.92	RJ ColdP2	214.07071:1059 215.07538:975 216.08004:268	null	2353	11913	3253	9462	8656	3959	5839.6	7359.05	5278.58	2972.34
2064	42.665	214.087	Unknown	[M+H]+	null	0.17	FALSE	null	null	null	null	null	null	FALSE	FALSE	FALSE	Normalized unit: Intensity	2064	0	null	null	null	null	null	9.33	RJ HeatP3	214.08661:1419 215.09128:0 216.09594:241	null	1255	0	0	1788	15617	14422	418.447	10608.8	724.771	7662.72
2065	43.423	214.089	Unknown	[M+H]+	null	0.33	FALSE	null	null	null	null	null	null	FALSE	FALSE	FALSE	Normalized unit: Intensity	2065	0	null	null	null	null	null	13.94	RJ ColdP3	214.08904:1963 215.09370:0 216.09837:0	null	1346	25112	23567	1852	59	411	16675.1	774.165	13297.7	950.119
2066	41.996	214.092	Unknown	[M+H]+	null	0.17	FALSE	null	null	null	null	null	null	FALSE	FALSE	FALSE	Normalized unit: Intensity	2066	0	null	null	null	null	null	29.67	RJ ColdP1	214.09152:4624 215.09619:540 216.10086:0	null	72292	0	383	0	391	219	24225	203.268	41627.4	195.864
2067	46.846	214.125	Unknown	[M+H]+	null	0.17	FALSE	null	null	null	null	null	null	FALSE	FALSE	FALSE	Normalized unit: Intensity	2067	0	null	null	null	null	null	82.01	RJ HeatP1	214.12520:10765 215.12987:1686 216.13453:0	null	4410	1472	670	197580	667	1812	2183.88	66686.2	1968.9	113359
2068	48.068	214.126	Unknown	[M+H]+	null	0.33	FALSE	null	null	null	null	null	null	FALSE	FALSE	FALSE	Normalized unit: Intensity	2068	0	null	null	null	null	null	403.73	RJ ColdP2	214.12573:50097 215.13040:6024 216.13507:0	null	362974	746764	638508	27260	10939	6183	582749	14793.8	197877	11054.6
2069	48.27	214.126	Unknown	[M+H]+	null	0.5	FALSE	null	null	null	null	null	null	FALSE	FALSE	FALSE	Normalized unit: Intensity	2069	0	null	null	null	null	null	143.44	RJ HeatP1	214.12595:17314 215.13061:2292 216.13528:0	null	30490	31141	35495	304386	307282	304341	32375.3	305336	2721.54	1684.88
2070	47.807	214.127	Unknown	[M+H]+	null	0.33	FALSE	null	null	null	null	null	null	FALSE	FALSE	FALSE	Normalized unit: Intensity	2070	0	null	null	null	null	null	119.6	RJ HeatP2	214.12679:13487 215.13145:2039 216.13612:0	null	121471	12998	8287	2969	229932	219410	47585.2	150770	64030	128107
2071	47.963	214.128	Unknown	[M+H]+	null	0.17	FALSE	null	null	null	null	null	null	FALSE	FALSE	FALSE	Normalized unit: Intensity	2071	0	null	null	null	null	null	1339.61	RJ ColdP1	214.12755:162883 215.13222:19105 216.13688:0	null	2306619	746764	76152	6165	21587	17678	1.04318e+06	15143.5	1.1444e+06	8017.6
2072	44.102	214.178	N-(9-oxodecyl)acetamide	[M+H]+	null	0.33	FALSE	-1	214.18	C12H23NO2	Acetamides	JRJBWKJICGFLDP-UHFFFAOYSA-N	O=C(C)CCCCCCCCN=C(O)C	FALSE	TRUE	FALSE	Normalized unit: Intensity; Annotation method: Merged_Pos_1	2072	0	0.99	-1	-1	-1	0.99	11.56	RJ ColdP2	214.17865:1073 215.18332:0 216.18799:0	null	10391	13095	16887	0	950	155	13457.7	368.264	3263.26	509.555
2073	43.538	214.178	N-(9-oxodecyl)acetamide	[M+H]+	null	0.33	FALSE	-1	214.18	C12H23NO2	Acetamides	JRJBWKJICGFLDP-UHFFFAOYSA-N	O=C(C)CCCCCCCCN=C(O)C	FALSE	TRUE	FALSE	Normalized unit: Intensity; Annotation method: Merged_Pos_1	2073	0	0.98	-1	-1	-1	0.98	14.4	RJ HeatP2	214.17818:1769 215.18284:287 216.18751:0	null	293	1005	271	237	19084	25823	522.785	15047.9	417.369	13262.1
2074	39.032	214.179	N-(9-oxodecyl)acetamide	[M+H]+	null	0.17	FALSE	-1	214.18	C12H23NO2	Acetamides	JRJBWKJICGFLDP-UHFFFAOYSA-N	O=C(C)CCCCCCCCN=C(O)C	FALSE	TRUE	FALSE	Normalized unit: Intensity; Annotation method: Merged_Pos_1	2074	0	0.99	-1	-1	-1	0.99	34.03	RJ ColdP3	214.17885:4247 215.18352:858 216.18818:208	null	905	68999	194904	1266	2241	755	88269.2	1420.61	98425	754.659
2075	43.971	214.179	N-(9-oxodecyl)acetamide	[M+H]+	null	0.17	FALSE	-1	214.18	C12H23NO2	Acetamides	JRJBWKJICGFLDP-UHFFFAOYSA-N	O=C(C)CCCCCCCCN=C(O)C	FALSE	TRUE	FALSE	Normalized unit: Intensity; Annotation method: Merged_Pos_1	2075	0	1	-1	-1	-1	1	10.53	RJ HeatP2	214.17917:1352 215.18384:0 216.18850:0	null	2056	774	1922	0	14810	17170	1584.05	10660.2	704.827	9307.12
2076	41.889	214.18	N-(9-oxodecyl)acetamide	[M+H]+	null	0.17	FALSE	-1	214.18	C12H23NO2	Acetamides	JRJBWKJICGFLDP-UHFFFAOYSA-N	O=C(C)CCCCCCCCN=C(O)C	FALSE	TRUE	FALSE	Normalized unit: Intensity; Annotation method: Merged_Pos_1	2076	0	1	-1	-1	-1	1	7.94	RJ HeatP1	214.17952:1195 215.18419:0 216.18886:0	null	1193	0	0	17184	0	0	397.816	5728.15	689.038	9921.45
2077	30.241	214.18	N-(9-oxodecyl)acetamide	[M+H]+	null	0.33	FALSE	-1	214.18	C12H23NO2	Acetamides	JRJBWKJICGFLDP-UHFFFAOYSA-N	O=C(C)CCCCCCCCN=C(O)C	FALSE	TRUE	FALSE	Normalized unit: Intensity; Annotation method: Merged_Pos_1	2077	0	1	-1	-1	-1	1	34.97	RJ ColdP3	214.18007:4531 215.18474:762 216.18940:0	null	0	31111	32284	587	287	0	21131.8	291.147	18310.1	293.299
2078	38.91	214.181	N-(9-oxodecyl)acetamide	[M+H]+	null	0.17	FALSE	-1	214.18	C12H23NO2	Acetamides	JRJBWKJICGFLDP-UHFFFAOYSA-N	O=C(C)CCCCCCCCN=C(O)C	FALSE	TRUE	FALSE	Normalized unit: Intensity; Annotation method: Merged_Pos_1	2078	0	1	-1	-1	-1	1	31.12	RJ ColdP2	214.18102:3827 215.18568:384 216.19035:0	null	1011	110318	25234	1684	2241	1757	45521.2	1893.82	57407.8	302.538
2079	8.122	214.183	N-(9-oxodecyl)acetamide	[M+H]+	null	0.17	FALSE	-1	214.18	C12H23NO2	Acetamides	JRJBWKJICGFLDP-UHFFFAOYSA-N	O=C(C)CCCCCCCCN=C(O)C	FALSE	TRUE	FALSE	Normalized unit: Intensity; Annotation method: Merged_Pos_1	2079	0	0.96	-1	-1	-1	0.96	14.31	RJ ColdP1	214.18312:1964 215.18779:586 216.19246:250	null	19229	0	0	7473	0	0	6409.66	2491.15	11101.9	4314.8
2080	9.032	214.193	Unknown	[M+H]+	null	0.17	FALSE	null	null	null	null	null	null	FALSE	FALSE	FALSE	Normalized unit: Intensity	2080	0	null	null	null	null	null	11.75	RJ HeatP2	214.19292:2072 215.19758:0 216.20225:1860	null	0	228	0	502	12680	8051	76.1481	7077.45	131.892	6146.71
2081	9.223	214.209	Unknown	[M+H]+	null	0.33	FALSE	null	null	null	null	null	null	FALSE	FALSE	FALSE	Normalized unit: Intensity	2081	0	null	null	null	null	null	47.91	RJ HeatP2	214.20869:4320 215.21336:1032 216.21803:0	null	0	0	0	1174	65046	66529	0	44249.7	0	37312.3
2082	8.749	214.216	Unknown	[M+H]+	null	0.17	FALSE	null	null	null	null	null	null	FALSE	FALSE	FALSE	Normalized unit: Intensity	2082	0	null	null	null	null	null	20.23	RJ HeatP1	214.21587:2952 215.22053:593 216.22520:1010	null	0	0	0	45819	3936	1430	0	17061.5	0	24935.9
2083	45.861	214.251	Unknown	[M+H]+	null	0.33	FALSE	null	null	null	null	null	null	FALSE	FALSE	FALSE	Normalized unit: Intensity	2083	0	null	null	null	null	null	38.58	RJ HeatP3	214.25113:5682 215.25580:664 216.26046:0	null	8380	1606	2956	17069	97231	147806	4314.04	87368.6	3585.6	65924
2084	44.716	214.252	Unknown	[M+H]+	null	0.17	FALSE	null	null	null	null	null	null	FALSE	FALSE	FALSE	Normalized unit: Intensity	2084	0	null	null	null	null	null	60.39	RJ HeatP1	214.25215:4170 215.25682:445 216.26149:0	null	3910	1195	1091	128754	0	477	2065.51	43076.8	1598.63	74198.9
2085	46.462	214.252	Unknown	[M+H]+	null	0.33	FALSE	null	null	null	null	null	null	FALSE	FALSE	FALSE	Normalized unit: Intensity	2085	0	null	null	null	null	null	451.42	RJ ColdP3	214.25238:31513 215.25705:4797 216.26172:384	null	99359	883322	1008236	3224	17140	9562	663639	9975.32	492656	6966.82
2086	46.274	214.254	Unknown	[M+H]+	null	0.17	FALSE	null	null	null	null	null	null	FALSE	FALSE	FALSE	Normalized unit: Intensity	2086	0	null	null	null	null	null	379.61	RJ ColdP1	214.25394:22498 215.25860:3609 216.26327:236	null	753308	96302	80202	13675	33782	46832	309937	31429.8	384055	16703.6
2087	47.999	214.257	Unknown	[M+H]+	null	0.33	FALSE	null	null	null	null	null	null	FALSE	FALSE	FALSE	Normalized unit: Intensity	2087	0	null	null	null	null	null	45.09	RJ ColdP1	214.25661:5249 215.26127:830 216.26594:323	null	91660	42848	43350	637	2698	1874	59286.1	1736.56	28037.5	1037.29
2088	47.982	214.305	Unknown	[M+H]+	null	0.17	FALSE	null	null	null	null	null	null	FALSE	FALSE	FALSE	Normalized unit: Intensity	2088	0	null	null	null	null	null	1916.23	RJ ColdP1	214.30528:2057 215.30995:0 216.31462:0	null	29710	9127	1201	0	0	0	13346.2	0	14715.2	0
2089	47.945	214.412	Unknown	[M+H]+	null	0.17	FALSE	null	null	null	null	null	null	FALSE	FALSE	FALSE	Normalized unit: Intensity	2089	0	null	null	null	null	null	1034.18	RJ ColdP1	214.41214:2136 215.41681:0 216.42148:0	null	7584	271	38	0	0	0	2631.18	0	4291.24	0
2090	6.093	214.837	Unknown	[M+H]+	null	0.33	FALSE	null	null	null	null	null	null	FALSE	FALSE	FALSE	Normalized unit: Intensity	2090	0	null	null	null	null	null	1424.51	RJ HeatP2	214.83720:1700 215.84187:0 216.84654:0	null	0	0	0	6689	12579	11542	0	10269.9	0	3144.41
2091	52.386	214.917	Unknown	[M+H]+	null	0.17	FALSE	null	null	null	null	null	null	FALSE	FALSE	FALSE	Normalized unit: Intensity	2091	0	null	null	null	null	null	48.6	RJ ColdP2	214.91742:4252 215.92209:283 216.92675:0	null	60941	126253	54337	20497	12163	22916	80510	18525.5	39751.6	5640.9
2092	5.613	214.918	Unknown	[M+H]+	null	0.5	FALSE	null	null	null	null	null	null	FALSE	FALSE	FALSE	Normalized unit: Intensity	2092	0	null	null	null	null	null	58.47	RJ HeatP3	214.91768:13967 215.92235:0 216.92701:0	null	0	8	8	23074	59515	77832	5.22268	53473.9	4.52595	27874.4
2093	5.928	214.918	Unknown	[M+H]+	null	0.33	FALSE	null	null	null	null	null	null	FALSE	FALSE	FALSE	Normalized unit: Intensity	2093	0	null	null	null	null	null	39.45	RJ HeatP3	214.91844:8014 215.92311:0 216.92778:569	null	0	0	0	2886	10809	27386	0	13693.7	0	12502
2094	6.712	215.017	Citric acid	[M+Na]+	null	0.33	FALSE	-1	215.016	C6H8O7	Tricarboxylic acids and derivatives	KRKNYBCHXYNGOX-UHFFFAOYSA-N	O=C(O)CC(O)(C(=O)O)CC(=O)O	FALSE	TRUE	FALSE	Normalized unit: Intensity; Annotation method: Merged_Pos_1	2094	0	1	-1	-1	-1	1	22.95	RJ ColdP2	215.01654:2971 216.02121:366 217.02588:0	null	3477	26873	22381	396	8048	9898	17577	6113.8	12416.1	5037.73
2095	6.556	215.017	Citric acid	[M+Na]+	null	0.5	FALSE	-1	215.016	C6H8O7	Tricarboxylic acids and derivatives	KRKNYBCHXYNGOX-UHFFFAOYSA-N	O=C(O)CC(O)(C(=O)O)CC(=O)O	FALSE	TRUE	FALSE	Normalized unit: Intensity; Annotation method: Merged_Pos_1	2095	0	1	-1	-1	-1	1	46.79	RJ HeatP3	215.01639:5758 216.02106:612 217.02572:0	null	4046	3988	1141	97603	70861	69938	3058.09	79467.3	1660.8	15712.5
2096	5.719	215.041	Scopoletin	[M+H]+	null	0.17	FALSE	-1	215.045	C10H8O4	7-hydroxycoumarins	RODXRVNMMDRFIK-UHFFFAOYSA-N	O=C1OC=2C=C(O)C(OC)=CC2C=C1	FALSE	TRUE	FALSE	Normalized unit: Intensity; Annotation method: Merged_Pos_1	2096	0	0.91	-1	-1	-1	0.91	15.17	RJ HeatP1	215.04066:2730 216.04533:926 217.05000:0	null	3067	8	0	20876	16504	2762	1024.81	13380.6	1768.34	9452.55
2097	7.13	215.103	LEVODOPA	[M+H-H2O]+	null	0.33	FALSE	-1	215.103	C9H11NO4	Tyrosine and derivatives	WTDRDQBEARUVNC-LURJTMIESA-N	O=C(O)C(N)CC1=CC=C(O)C(O)=C1	FALSE	TRUE	FALSE	Normalized unit: Intensity; Annotation method: Merged_Pos_1	2097	0	1	-1	-1	-1	1	32.45	RJ HeatP3	215.10304:5258 216.10771:1385 217.11238:1855	null	814	431	1818	2466	49813	40006	1021.04	30761.6	716.735	24990.6
2098	5.634	215.112	Carnitine (Dl) Hydrochloride	[M+NH4]+	null	0.33	FALSE	-1	215.116	C7H16ClNO3	Carnitines	JXXCENBLGFBQJM-UHFFFAOYSA-N	Cl.O=C([O-])CC(O)C[N+](C)(C)C	FALSE	TRUE	FALSE	Normalized unit: Intensity; Annotation method: Merged_Pos_1	2098	0	0.98	-1	-1	-1	0.98	10.25	RJ HeatP3	215.11353:1470 216.11819:577 217.12286:0	null	1375	971	2145	7364	17229	13587	1497.05	12726.6	596.328	4988.65
2099	8.471	215.129	(2S)-2-((1S)-1-Hydroxypentyl)-4-methoxy-2,3-dihydropyran-6-one	[M+H]+	null	0.17	FALSE	-1	215.128	C11H18O4	Dihydropyranones	YFIMUDXPJZVJJO-UWVGGRQHSA-N	O=C1OC(CC(OC)=C1)C(O)CCCC	FALSE	TRUE	FALSE	Normalized unit: Intensity; Annotation method: Merged_Pos_1	2099	0	1	-1	-1	-1	1	58.24	RJ ColdP1	215.12854:6249 216.13321:695 217.13788:0	null	160218	2816	427	15050	1190	1667	54486.9	5969.05	91573.4	7867.99
2100	9.159	215.137	(2S)-2-((1S)-1-Hydroxypentyl)-4-methoxy-2,3-dihydropyran-6-one	[M+H]+	null	0.33	FALSE	-1	215.128	C11H18O4	Dihydropyranones	YFIMUDXPJZVJJO-UWVGGRQHSA-N	O=C1OC(CC(OC)=C1)C(O)CCCC	FALSE	TRUE	FALSE	Normalized unit: Intensity; Annotation method: Merged_Pos_1	2100	0	0.66	-1	-1	-1	0.66	29.03	RJ HeatP2	215.13681:3180 216.14148:0 217.14615:2004	null	0	4196	4784	1744	61854	68435	2993.28	44011	2608.87	36751.7
2101	9.662	215.137	(2S)-2-((1S)-1-Hydroxypentyl)-4-methoxy-2,3-dihydropyran-6-one	[M+H]+	null	0.17	FALSE	-1	215.128	C11H18O4	Dihydropyranones	YFIMUDXPJZVJJO-UWVGGRQHSA-N	O=C1OC(CC(OC)=C1)C(O)CCCC	FALSE	TRUE	FALSE	Normalized unit: Intensity; Annotation method: Merged_Pos_1	2101	0	0.65	-1	-1	-1	0.65	10.82	RJ ColdP2	215.13712:1732 216.14178:0 217.14645:401	null	644	20810	20155	1319	731	2584	13869.7	1544.41	11458.6	946.684
2102	6.703	215.139	Unknown	[M+H]+	null	0.5	FALSE	null	null	null	null	null	null	FALSE	FALSE	FALSE	Normalized unit: Intensity	2102	0	null	null	null	null	null	35.38	RJ ColdP3	215.13852:6862 216.14319:1272 217.14785:746	null	2081	53636	125477	36482	39160	48216	60397.8	41285.7	61975.4	6149.06
2103	6.915	215.14	(2S)-2-((1S)-1-Hydroxypentyl)-4-methoxy-2,3-dihydropyran-6-one	[M+H]+	null	0.5	FALSE	-1	215.128	C11H18O4	Dihydropyranones	YFIMUDXPJZVJJO-UWVGGRQHSA-N	O=C1OC(CC(OC)=C1)C(O)CCCC	FALSE	TRUE	FALSE	Normalized unit: Intensity; Annotation method: Merged_Pos_1	2103	0	0.67	-1	-1	-1	0.67	31.96	RJ ColdP3	215.13676:4699 216.14143:882 217.14610:0	null	776	63020	35854	6369	17086	61602	33216.7	28352.5	31206.1	29289.5
2104	6.49	215.141	Unknown	[M+H]+	null	0.17	FALSE	null	null	null	null	null	null	FALSE	FALSE	FALSE	Normalized unit: Intensity	2104	0	null	null	null	null	null	57.38	RJ HeatP1	215.14090:6751 216.14557:0 217.15024:0	null	6029	25000	17006	73945	1943	242	16011.8	25376.9	9524.34	42070
2105	5.717	215.142	Unknown	[M+H]+	null	0.17	FALSE	null	null	null	null	null	null	FALSE	FALSE	FALSE	Normalized unit: Intensity	2105	0	null	null	null	null	null	9.68	RJ ColdP1	215.14191:1582 216.14657:0 217.15124:0	null	30063	298	1397	1359	1017	818	10586.2	1064.83	16876.7	273.719
2106	5.986	215.965	Unknown	[M+H]+	null	0.67	FALSE	null	null	null	null	null	null	FALSE	FALSE	FALSE	Normalized unit: Intensity	2106	0	null	null	null	null	null	21.61	RJ HeatP2	215.96451:2692 216.96918:355 217.97384:0	null	0	8175	10235	16769	27688	25408	6136.62	23288.7	5413.34	5760.09
2107	5.886	216.017	2-amino-3-prop-2-enylsulfinylpropanoic acid	[M+K]+	null	0.33	FALSE	-1	216.009	C6H11NO3S	Alpha amino acids	XUHLIQGRKRUKPH-UHFFFAOYSA-N	O=C(O)C(N)CS(=O)CC=C	FALSE	TRUE	FALSE	Normalized unit: Intensity; Annotation method: Merged_Pos_1	2107	0	0.86	-1	-1	-1	0.86	22.65	RJ ColdP3	216.01469:3163 217.01936:331 218.02403:228	null	0	37812	37847	13091	608	527	25219.8	4741.99	21841	7230.3
2108	6.839	216.088	Kinetin	[M+H]+	null	0.17	FALSE	-1	216.088	C10H9N5O	6-alkylaminopurines	QANMHLXAZMSUEX-UHFFFAOYSA-N	N=1C=NC=2C1NC=NC2NCC=3OC=CC3	FALSE	TRUE	FALSE	Normalized unit: Intensity; Annotation method: Merged_Pos_1	2108	0	1	-1	-1	-1	1	14.03	RJ HeatP1	216.08841:2244 217.09308:3550 218.09774:0	null	249	2480	844	11146	3027	7135	1190.89	7102.36	1155.2	4059.48
2109	9.14	216.125	(5E,8Z)-4,7-dihydroxy-2-methyl-2,3,4,7-tetrahydrooxecin-10-one	[M+NH4]+	null	0.17	FALSE	-1	216.123	C10H14O4	Oxocins	MKPZLFSGCUYQEY-IAROGAJJSA-N	O=C1OC(C)CC(O)C=CC(O)C=C1	FALSE	TRUE	FALSE	Normalized unit: Intensity; Annotation method: Merged_Pos_1	2109	0	0.99	-1	-1	-1	0.99	18.09	RJ HeatP3	216.12462:2436 217.12929:0 218.13395:2311	null	285	2014	2238	1654	11664	39604	1512.22	17640.9	1068.41	19668.1
2110	32.294	216.195	Rhodinyl Acetate	[M+NH4]+	null	0.17	FALSE	-1	216.196	C12H22O2	Fatty alcohol esters	JOZKFWLRHCDGJA-UHFFFAOYSA-N	O=C(OCCC(C)CCC=C(C)C)C	FALSE	TRUE	FALSE	Normalized unit: Intensity; Annotation method: Merged_Pos_1	2110	0	0.99	-1	-1	-1	0.99	72.43	RJ HeatP2	216.19460:6475 217.19926:876 218.20393:0	null	0	0	0	0	91597	11194	0	34263.7	0	49966.5
2111	31.979	216.195	Rhodinyl Acetate	[M+NH4]+	null	0.17	FALSE	-1	216.196	C12H22O2	Fatty alcohol esters	JOZKFWLRHCDGJA-UHFFFAOYSA-N	O=C(OCCC(C)CCC=C(C)C)C	FALSE	TRUE	FALSE	Normalized unit: Intensity; Annotation method: Merged_Pos_1	2111	0	0.99	-1	-1	-1	0.99	35.92	RJ HeatP3	216.19461:5328 217.19928:683 218.20395:0	null	0	2881	2873	0	15201	176285	1918.17	63828.9	1661.19	97686.3
2112	9.177	216.195	Rhodinyl Acetate	[M+NH4]+	null	0.33	FALSE	-1	216.196	C12H22O2	Fatty alcohol esters	JOZKFWLRHCDGJA-UHFFFAOYSA-N	O=C(OCCC(C)CCC=C(C)C)C	FALSE	TRUE	FALSE	Normalized unit: Intensity; Annotation method: Merged_Pos_1	2112	0	1	-1	-1	-1	1	29.49	RJ HeatP3	216.19519:2528 217.19986:838 218.20453:4782	null	0	0	0	9967	17486	37431	0	21628.2	0	14192.9
2113	36.272	216.196	Rhodinyl Acetate	[M+NH4]+	null	0.33	FALSE	-1	216.196	C12H22O2	Fatty alcohol esters	JOZKFWLRHCDGJA-UHFFFAOYSA-N	O=C(OCCC(C)CCC=C(C)C)C	FALSE	TRUE	FALSE	Normalized unit: Intensity; Annotation method: Merged_Pos_1	2113	0	1	-1	-1	-1	1	202.1	RJ ColdP3	216.19553:22569 217.20019:2725 218.20486:476	null	397	181106	211856	300	489	330	131120	373.045	114248	101.731
2114	9.061	216.198	Rhodinyl Acetate	[M+NH4]+	null	0.17	FALSE	-1	216.196	C12H22O2	Fatty alcohol esters	JOZKFWLRHCDGJA-UHFFFAOYSA-N	O=C(OCCC(C)CCC=C(C)C)C	FALSE	TRUE	FALSE	Normalized unit: Intensity; Annotation method: Merged_Pos_1	2114	0	0.98	-1	-1	-1	0.98	147.2	RJ HeatP1	216.19757:12947 217.20224:1607 218.20691:0	null	0	0	0	125096	27631	37431	0	63386.3	0	53666.4
2115	35.644	216.198	Rhodinyl Acetate	[M+NH4]+	null	0.17	FALSE	-1	216.196	C12H22O2	Fatty alcohol esters	JOZKFWLRHCDGJA-UHFFFAOYSA-N	O=C(OCCC(C)CCC=C(C)C)C	FALSE	TRUE	FALSE	Normalized unit: Intensity; Annotation method: Merged_Pos_1	2115	0	0.97	-1	-1	-1	0.97	44.19	RJ ColdP1	216.19839:4370 217.20306:778 218.20773:0	null	103184	0	235	0	0	0	34473	0	59505.3	0
2116	5.992	216.922	Unknown	[M+H]+	null	0.33	FALSE	null	null	null	null	null	null	FALSE	FALSE	FALSE	Normalized unit: Intensity	2116	0	null	null	null	null	null	35.92	RJ HeatP2	216.92218:2577 217.92685:0 218.93152:902	null	0	0	0	12976	16198	14333	0	14502.3	0	1617.81
2117	5.903	216.923	Unknown	[M+H]+	null	0.17	FALSE	null	null	null	null	null	null	FALSE	FALSE	FALSE	Normalized unit: Intensity	2117	0	null	null	null	null	null	29.25	RJ HeatP1	216.92348:1688 217.92814:0 218.93281:567	null	0	0	223	12976	16198	159	74.1916	9777.38	128.504	8484.48
2118	5.595	217.025	Unknown	[M+H]+	null	0.5	FALSE	null	null	null	null	null	null	FALSE	FALSE	FALSE	Normalized unit: Intensity	2118	0	null	null	null	null	null	14	RJ HeatP3	217.02489:5986 218.02955:552 219.03422:0	null	255	297	539	40463	49524	55481	363.518	48489.5	153.446	7562.24
2119	6.446	217.067	Quebrachitol	[M+Na]+	null	0.33	FALSE	-1	217.068	C7H14O6	Cyclohexanols	DSCFFEYYQKSRSV-UHFFFAOYSA-N	OC1C(O)C(O)C(OC)C(O)C1O	FALSE	TRUE	FALSE	Normalized unit: Intensity; Annotation method: Merged_Pos_1	2119	0	1	-1	-1	-1	1	6.53	RJ ColdP3	217.06746:7088 218.07213:0 219.07679:0	null	17945	101222	94439	79163	138437	812537	71202.2	343379	46246.3	407382
2120	7.47	217.068	Quebrachitol	[M+Na]+	null	0.33	FALSE	-1	217.068	C7H14O6	Cyclohexanols	DSCFFEYYQKSRSV-UHFFFAOYSA-N	OC1C(O)C(O)C(OC)C(O)C1O	FALSE	TRUE	FALSE	Normalized unit: Intensity; Annotation method: Merged_Pos_1	2120	0	1	-1	-1	-1	1	13.06	RJ HeatP3	217.06786:5597 218.07252:0 219.07719:577	null	19936	23696	33738	21268	111115	138747	25789.7	90376.8	7135.13	61423.6
2121	6.332	217.069	Quebrachitol	[M+Na]+	null	0.33	FALSE	-1	217.068	C7H14O6	Cyclohexanols	DSCFFEYYQKSRSV-UHFFFAOYSA-N	OC1C(O)C(O)C(OC)C(O)C1O	FALSE	TRUE	FALSE	Normalized unit: Intensity; Annotation method: Merged_Pos_1	2121	0	1	-1	-1	-1	1	171.65	RJ HeatP2	217.06854:55522 218.07321:4386 219.07788:837	null	74693	11812	12928	155736	923402	840552	33144.2	639897	35986.6	421337
2122	6.167	217.071	Quebrachitol	[M+Na]+	null	0.5	FALSE	-1	217.068	C7H14O6	Cyclohexanols	DSCFFEYYQKSRSV-UHFFFAOYSA-N	OC1C(O)C(O)C(OC)C(O)C1O	FALSE	TRUE	FALSE	Normalized unit: Intensity; Annotation method: Merged_Pos_1	2122	0	0.99	-1	-1	-1	0.99	108.15	RJ ColdP2	217.06927:14385 218.07394:0 219.07861:0	null	74693	135864	139938	1070394	26563	12030	116831	369662	36549.8	606895
2123	5.331	217.072	BUTYL PARABEN	[M+H]+	null	0.17	FALSE	-1	217.073	C11H14O3	p-Hydroxybenzoic acid alkyl esters	QFOHBWFCKVYLES-UHFFFAOYSA-N	O=C(OCCCC)C1=CC=C(O)C=C1	FALSE	TRUE	FALSE	Normalized unit: Intensity; Annotation method: Merged_Pos_1	2123	0	0.99	-1	-1	-1	0.99	424.95	RJ ColdP1	217.07155:147474 218.07622:12568 219.08088:3125	null	1122544	991	479	1108	1582	374	374671	1021.06	647677	608.601
2124	5.827	217.072	BUTYL PARABEN	[M+H]+	null	0.17	FALSE	-1	217.073	C11H14O3	p-Hydroxybenzoic acid alkyl esters	QFOHBWFCKVYLES-UHFFFAOYSA-N	O=C(OCCCC)C1=CC=C(O)C=C1	FALSE	TRUE	FALSE	Normalized unit: Intensity; Annotation method: Merged_Pos_1	2124	0	0.99	-1	-1	-1	0.99	88.63	RJ ColdP1	217.07170:29361 218.07637:3404 219.08104:773	null	564130	0	0	0	551	1785	188043	778.952	325700	914.203
2125	7.041	217.104	Unknown	[M+H]+	null	0.17	FALSE	null	null	null	null	null	null	FALSE	FALSE	FALSE	Normalized unit: Intensity	2125	0	null	null	null	null	null	29.23	RJ HeatP1	217.10423:10146 218.10890:1213 219.11357:705	null	21090	5340	12548	129761	1828	2480	12992.8	44689.6	7884.03	73674.8
2126	9.99	217.104	Unknown	[M+H]+	null	0.33	FALSE	null	null	null	null	null	null	FALSE	FALSE	FALSE	Normalized unit: Intensity	2126	0	null	null	null	null	null	86.99	RJ ColdP3	217.10437:41805 218.10904:4500 219.11371:0	null	6639	214530	243310	16459	18936	3551	154826	12981.9	129138	8260.95
2127	9.26	217.105	Unknown	[M+H]+	null	0.33	FALSE	null	null	null	null	null	null	FALSE	FALSE	FALSE	Normalized unit: Intensity	2127	0	null	null	null	null	null	24.06	RJ HeatP2	217.10509:7140 218.10976:0 219.11442:0	null	32034	630	8240	16768	173412	180610	13634.9	123597	16382.5	92586.2
2128	8.73	217.105	Unknown	[M+H]+	null	0.17	FALSE	null	null	null	null	null	null	FALSE	FALSE	FALSE	Normalized unit: Intensity	2128	0	null	null	null	null	null	5.71	RJ HeatP1	217.10513:3971 218.10980:0 219.11447:0	null	21753	10615	4633	56649	7254	8196	12333.7	24033	8688.83	28250
2129	11.857	217.106	Unknown	[M+H]+	null	0.17	FALSE	null	null	null	null	null	null	FALSE	FALSE	FALSE	Normalized unit: Intensity	2129	0	null	null	null	null	null	9.04	RJ HeatP3	217.10558:4696 218.11024:755 219.11491:240	null	3853	7234	7484	12181	21600	100266	6190.18	44682.3	2028.31	48366.5
2130	33.013	217.106	Unknown	[M+H]+	null	0.33	FALSE	null	null	null	null	null	null	FALSE	FALSE	FALSE	Normalized unit: Intensity	2130	0	null	null	null	null	null	23.13	RJ ColdP3	217.10576:9217 218.11043:2173 219.11509:0	null	13412	119877	133376	12238	22521	11479	88888.3	15412.9	65711.6	6167.62
2131	9.373	217.106	Unknown	[M+H]+	null	0.17	FALSE	null	null	null	null	null	null	FALSE	FALSE	FALSE	Normalized unit: Intensity	2131	0	null	null	null	null	null	11.03	RJ HeatP1	217.10611:5047 218.11078:477 219.11545:0	null	16959	3453	6126	85464	13637	14043	8845.98	37714.6	7152.43	41352.5
2132	7.553	217.107	Unknown	[M+H]+	null	0.17	FALSE	null	null	null	null	null	null	FALSE	FALSE	FALSE	Normalized unit: Intensity	2132	0	null	null	null	null	null	63.07	RJ ColdP1	217.10733:23515 218.11200:3044 219.11667:1509	null	139230	16880	11133	18800	34928	24780	55747.6	26169.3	72355.3	8153.2
2133	6.409	217.125	Unknown	[M+H]+	null	0.33	FALSE	null	null	null	null	null	null	FALSE	FALSE	FALSE	Normalized unit: Intensity	2133	0	null	null	null	null	null	15.68	RJ ColdP3	217.12463:5469 218.12930:0 219.13397:1072	null	326	79666	78005	64932	3692	134	52665.6	22919.3	45335.3	36427.4
2134	6.534	217.125	Unknown	[M+H]+	null	0.33	FALSE	null	null	null	null	null	null	FALSE	FALSE	FALSE	Normalized unit: Intensity	2134	0	null	null	null	null	null	16.96	RJ HeatP3	217.12543:6150 218.13009:0 219.13476:1041	null	1731	16402	19216	7175	86737	68998	12449.6	54303.1	9388.38	41767
2135	5.331	217.17	Unknown	[M+H]+	null	0.17	FALSE	null	null	null	null	null	null	FALSE	FALSE	FALSE	Normalized unit: Intensity	2135	0	null	null	null	null	null	9.68	RJ ColdP1	217.16982:4453 218.17448:627 219.17915:401	null	20587	0	228	0	0	0	6938.34	0	11820.7	0
2136	6.142	217.205	Unknown	[M+H]+	null	0.17	FALSE	null	null	null	null	null	null	FALSE	FALSE	FALSE	Normalized unit: Intensity	2136	0	null	null	null	null	null	35.34	RJ HeatP1	217.20546:1854 218.21013:360 219.21480:0	null	183	2618	3542	25315	315	51	2114.52	8560.3	1735.5	14510.6
2137	33.16	218.054	Securinine	[M+H]+	null	0.33	FALSE	-1	218.057	C13H15NO2	Indolizidines	SWZMSZQQJRKFBP-WZRBSPASSA-N	O=C1OC23C(C=CC(N4CCCCC42)C3)=C1	FALSE	TRUE	FALSE	Normalized unit: Intensity; Annotation method: Merged_Pos_1	2137	0	0.96	-1	-1	-1	0.96	44.06	RJ ColdP3	218.05396:4948 219.05862:640 220.06329:0	null	0	88846	74420	0	553	0	54422	184.325	47679.5	319.261
2138	26.06	218.055	Securinine	[M+H]+	null	0.17	FALSE	-1	218.057	C13H15NO2	Indolizidines	SWZMSZQQJRKFBP-WZRBSPASSA-N	O=C1OC23C(C=CC(N4CCCCC42)C3)=C1	FALSE	TRUE	FALSE	Normalized unit: Intensity; Annotation method: Merged_Pos_1	2138	0	0.97	-1	-1	-1	0.97	77.12	RJ ColdP1	218.05461:11445 219.05928:1324 220.06395:0	null	229950	0	0	0	224	243	76649.9	155.655	132762	135.155
2139	21.011	218.062	Securinine	[M+H]+	null	0.17	FALSE	-1	218.057	C13H15NO2	Indolizidines	SWZMSZQQJRKFBP-WZRBSPASSA-N	O=C1OC23C(C=CC(N4CCCCC42)C3)=C1	FALSE	TRUE	FALSE	Normalized unit: Intensity; Annotation method: Merged_Pos_1	2139	0	0.86	-1	-1	-1	0.86	8.04	RJ ColdP1	218.06238:1651 219.06705:682 220.07171:0	null	35402	829	0	257	346	0	12076.9	201.003	20204.2	179.602
2140	32.095	218.065	Securinine	[M+H]+	null	0.33	FALSE	-1	218.057	C13H15NO2	Indolizidines	SWZMSZQQJRKFBP-WZRBSPASSA-N	O=C1OC23C(C=CC(N4CCCCC42)C3)=C1	FALSE	TRUE	FALSE	Normalized unit: Intensity; Annotation method: Merged_Pos_1	2140	0	0.74	-1	-1	-1	0.74	53.92	RJ ColdP2	218.06473:6510 219.06940:547 220.07406:0	null	0	77270	88784	531	0	251	55351.2	260.636	48279.9	265.78
2141	6.624	218.101	Unknown	[M+H]+	null	0.17	FALSE	null	null	null	null	null	null	FALSE	FALSE	FALSE	Normalized unit: Intensity	2141	0	null	null	null	null	null	22.2	RJ HeatP3	218.10147:2979 219.10614:2246 220.11081:2500	null	1595	5287	6392	2567	54363	40880	4424.6	32603.6	2512.18	26871.7
2142	6.483	218.102	Unknown	[M+H]+	null	0.33	FALSE	null	null	null	null	null	null	FALSE	FALSE	FALSE	Normalized unit: Intensity	2142	0	null	null	null	null	null	17.6	RJ ColdP3	218.10155:2063 219.10621:2222 220.11088:3023	null	920	40795	39652	48261	5528	926	27122.4	18238.4	22699.4	26101.8
2143	7.122	218.105	Unknown	[M+H]+	null	0.17	FALSE	null	null	null	null	null	null	FALSE	FALSE	FALSE	Normalized unit: Intensity	2143	0	null	null	null	null	null	17.11	RJ HeatP2	218.10471:2504 219.10937:0 220.11404:1108	null	1911	1966	2603	7245	33152	19401	2160.26	19932.8	384.491	12961.8
2144	26.06	218.115	Securinine	[M+H]+	null	0.17	FALSE	-1	218.118	C13H15NO2	Indolizidines	SWZMSZQQJRKFBP-WZRBSPASSA-N	O=C1OC23C(C=CC(N4CCCCC42)C3)=C1	FALSE	TRUE	FALSE	Normalized unit: Intensity; Annotation method: Merged_Pos_1	2144	0	0.96	-1	-1	-1	0.96	14.11	RJ ColdP1	218.11461:1638 219.11928:601 220.12394:0	null	37142	1909	1331	1994	1454	879	13460.8	1442.26	20510.8	557.205
2145	30.186	218.115	Securinine	[M+H]+	null	0.33	FALSE	-1	218.118	C13H15NO2	Indolizidines	SWZMSZQQJRKFBP-WZRBSPASSA-N	O=C1OC23C(C=CC(N4CCCCC42)C3)=C1	FALSE	TRUE	FALSE	Normalized unit: Intensity; Annotation method: Merged_Pos_1	2145	0	1	-1	-1	-1	1	19.45	RJ ColdP2	218.11786:2614 219.12253:441 220.12719:0	null	952	34796	36240	603	1537	2070	23996.1	1403.38	19969.7	742.337
2146	9.123	218.135	Unknown	[M+H]+	null	0.17	FALSE	null	null	null	null	null	null	FALSE	FALSE	FALSE	Normalized unit: Intensity	2146	0	null	null	null	null	null	13.98	RJ HeatP2	218.13531:2749 219.13998:2343 220.14465:0	null	244	0	0	0	35691	30840	81.3864	22177.1	140.965	19358.5
2147	32.664	218.21	Unknown	[M+H]+	null	0.33	FALSE	null	null	null	null	null	null	FALSE	FALSE	FALSE	Normalized unit: Intensity	2147	0	null	null	null	null	null	777.78	RJ ColdP3	218.21045:42667 219.21512:4883 220.21978:668	null	92998	391202	458368	318	261	0	314189	192.739	194479	169.336
2148	8.804	218.212	Unknown	[M+H]+	null	0.17	FALSE	null	null	null	null	null	null	FALSE	FALSE	FALSE	Normalized unit: Intensity	2148	0	null	null	null	null	null	39.94	RJ HeatP1	218.21201:4229 219.21667:788 220.22134:251	null	0	0	0	81531	6083	6711	0	31441.6	0	43380
2149	9.159	218.213	Unknown	[M+H]+	null	0.33	FALSE	null	null	null	null	null	null	FALSE	FALSE	FALSE	Normalized unit: Intensity	2149	0	null	null	null	null	null	43.74	RJ HeatP3	218.21259:4530 219.21725:813 220.22192:256	null	0	0	0	570	47513	88305	0	45462.7	0	43903.5
2150	32.578	218.214	Unknown	[M+H]+	null	0.17	FALSE	null	null	null	null	null	null	FALSE	FALSE	FALSE	Normalized unit: Intensity	2150	0	null	null	null	null	null	36.98	RJ ColdP1	218.21356:4443 219.21823:568 220.22290:0	null	94337	391202	39762	0	0	0	175101	0	189128	0
2151	7.187	219.018	Theophylline	[M+H]+	null	0.67	FALSE	-1	219.021	C7H8N4O2	Xanthines	ZFXYFBGIUFBOJW-UHFFFAOYSA-N	O=C1C=2N=CNC2N(C(=O)N1C)C	FALSE	TRUE	FALSE	Normalized unit: Intensity; Annotation method: Merged_Pos_1	2151	0	0.98	-1	-1	-1	0.98	15.36	RJ ColdP2	219.01872:2967 220.02339:273 221.02806:1179	null	11420	41647	43717	1085	76760	102323	32261.3	60056	18078.8	52645.2
2152	6.821	219.02	Theophylline	[M+H]+	null	0.17	FALSE	-1	219.021	C7H8N4O2	Xanthines	ZFXYFBGIUFBOJW-UHFFFAOYSA-N	O=C1C=2N=CNC2N(C(=O)N1C)C	FALSE	TRUE	FALSE	Normalized unit: Intensity; Annotation method: Merged_Pos_1	2152	0	1	-1	-1	-1	1	4.39	RJ HeatP1	219.02042:1361 220.02508:0 221.02975:0	null	14931	15	0	13476	10	2261	4981.99	5249.04	8615.98	7212.81
2153	5.54	219.021	Theophylline	[M+H]+	null	0.5	FALSE	-1	219.021	C7H8N4O2	Xanthines	ZFXYFBGIUFBOJW-UHFFFAOYSA-N	O=C1C=2N=CNC2N(C(=O)N1C)C	FALSE	TRUE	FALSE	Normalized unit: Intensity; Annotation method: Merged_Pos_1	2153	0	1	-1	-1	-1	1	15.93	RJ HeatP1	219.02089:6232 220.02556:990 221.03022:2985	null	10063	4161	24228	96488	49891	68799	12817.2	71725.7	10313.3	23436
2154	5.331	219.028	THEOBROMINE	[M+K]+	null	0.17	FALSE	-1	219.028	C7H8N4O2	Xanthines	YAPQBXQYLJRXSA-UHFFFAOYSA-N	O=C1N=C(O)C2=C(N=CN2C)N1C	FALSE	TRUE	FALSE	Normalized unit: Intensity; Annotation method: Merged_Pos_1	2154	0	1	-1	-1	-1	1	9.38	RJ ColdP1	219.02844:5354 220.03311:569 221.03778:802	null	49430	13208	2285	1211	14275	4785	21641.1	6757.14	24678.2	6751.36
2155	42.639	219.044	1,7-Dimethylxanthine	[M+H]+	null	0.33	FALSE	-1	219.047	C7H8N4O2	Xanthines	QUNWUDVFRNGTCO-UHFFFAOYSA-N	O=C1C2=C(N=CN2C)N=C(O)N1C	FALSE	TRUE	FALSE	Normalized unit: Intensity; Annotation method: Merged_Pos_1	2155	0	0.99	-1	-1	-1	0.99	5.64	RJ HeatP2	219.04543:1403 220.05009:0 221.05476:0	null	17529	2604	301	2224	27696	26111	6811.37	18676.9	9352.97	14270.8
2156	43.607	219.046	1,7-Dimethylxanthine	[M+H]+	null	0.5	FALSE	-1	219.047	C7H8N4O2	Xanthines	QUNWUDVFRNGTCO-UHFFFAOYSA-N	O=C1C2=C(N=CN2C)N=C(O)N1C	FALSE	TRUE	FALSE	Normalized unit: Intensity; Annotation method: Merged_Pos_1	2156	0	1	-1	-1	-1	1	5.98	RJ HeatP3	219.04643:2244 220.05110:0 221.05577:0	null	7900	5383	5308	26485	27771	29695	6196.94	27983.9	1475.69	1615.59
2157	43.442	219.047	1,7-Dimethylxanthine	[M+H]+	null	0.33	FALSE	-1	219.047	C7H8N4O2	Xanthines	QUNWUDVFRNGTCO-UHFFFAOYSA-N	O=C1C2=C(N=CN2C)N=C(O)N1C	FALSE	TRUE	FALSE	Normalized unit: Intensity; Annotation method: Merged_Pos_1	2157	0	1	-1	-1	-1	1	14.71	RJ ColdP2	219.04709:4588 220.05176:563 221.05642:0	null	2658	61046	56127	3796	1808	1663	39943.5	2422.43	32383.4	1192.09
2158	40.75	219.047	1,7-Dimethylxanthine	[M+H]+	null	0.17	FALSE	-1	219.047	C7H8N4O2	Xanthines	QUNWUDVFRNGTCO-UHFFFAOYSA-N	O=C1C2=C(N=CN2C)N=C(O)N1C	FALSE	TRUE	FALSE	Normalized unit: Intensity; Annotation method: Merged_Pos_1	2158	0	1	-1	-1	-1	1	5.06	RJ HeatP1	219.04718:1380 220.05185:0 221.05652:0	null	599	526	756	32304	0	1134	627.165	11146	117.173	18332.2
2159	42.474	219.05	1,7-Dimethylxanthine	[M+H]+	null	0.17	FALSE	-1	219.047	C7H8N4O2	Xanthines	QUNWUDVFRNGTCO-UHFFFAOYSA-N	O=C1C2=C(N=CN2C)N=C(O)N1C	FALSE	TRUE	FALSE	Normalized unit: Intensity; Annotation method: Merged_Pos_1	2159	0	0.95	-1	-1	-1	0.95	51.49	RJ ColdP1	219.04979:13797 220.05446:1623 221.05912:1077	null	219192	1131	552	442	2433	3497	73625.1	2123.7	126065	1550.81
2160	6.056	219.083	Unknown	[M+H]+	null	0.33	FALSE	null	null	null	null	null	null	FALSE	FALSE	FALSE	Normalized unit: Intensity	2160	0	null	null	null	null	null	53.41	RJ HeatP2	219.08321:14117 220.08787:1250 221.09254:295	null	2024	2376	6734	22227	175746	159738	3711.18	119237	2623.81	84393.6
2161	5.91	219.083	Unknown	[M+H]+	null	0.5	FALSE	null	null	null	null	null	null	FALSE	FALSE	FALSE	Normalized unit: Intensity	2161	0	null	null	null	null	null	59.94	RJ ColdP2	219.08325:18421 220.08792:1753 221.09259:1225	null	1330	210807	197980	135310	14523	3506	136706	51113.2	117414	73124.7
2162	44.43	219.091	Unknown	[M+H]+	null	0.17	FALSE	null	null	null	null	null	null	FALSE	FALSE	FALSE	Normalized unit: Intensity	2162	0	null	null	null	null	null	5	RJ ColdP3	219.09132:1360 220.09599:0 221.10066:0	null	16494	18890	19094	9032	0	0	18159.5	3010.53	1445.85	5214.38
2163	6.417	219.098	Unknown	[M+H]+	null	0.17	FALSE	null	null	null	null	null	null	FALSE	FALSE	FALSE	Normalized unit: Intensity	2163	0	null	null	null	null	null	8.98	RJ HeatP1	219.09789:2650 220.10255:2218 221.10722:673	null	2087	36239	34239	28166	41713	3919	24188.2	24599.3	19166.6	19147.9
2164	45.999	219.101	Unknown	[M+H]+	null	0.17	FALSE	null	null	null	null	null	null	FALSE	FALSE	FALSE	Normalized unit: Intensity	2164	0	null	null	null	null	null	4.79	RJ ColdP1	219.10054:1479 220.10521:242 221.10988:0	null	26727	7562	5586	323	1834	1905	13291.5	1353.74	11677.8	893.761
2165	9.205	219.13	Chrysanthemic Acid, Ethyl Ester	[M+Na]+	null	0.33	FALSE	-1	219.136	C12H20O2	Monocyclic monoterpenoids	VIMXTGUGWLAOFZ-UHFFFAOYSA-N	O=C(OCC)C1C(C=C(C)C)C1(C)C	FALSE	TRUE	FALSE	Normalized unit: Intensity; Annotation method: Merged_Pos_1	2165	0	0.84	-1	-1	-1	0.84	21.38	RJ HeatP2	219.12956:2284 220.13423:2817 221.13890:0	null	1635	1962	1105	1362	50132	46592	1567.36	32695.2	432.281	27193.3
2166	7.13	219.131	Chrysanthemic Acid, Ethyl Ester	[M+Na]+	null	0.33	FALSE	-1	219.136	C12H20O2	Monocyclic monoterpenoids	VIMXTGUGWLAOFZ-UHFFFAOYSA-N	O=C(OCC)C1C(C=C(C)C)C1(C)C	FALSE	TRUE	FALSE	Normalized unit: Intensity; Annotation method: Merged_Pos_1	2166	0	0.98	-1	-1	-1	0.98	12.89	RJ HeatP3	219.13376:1399 220.13843:454 221.14309:227	null	1383	2659	2467	420	21345	15826	2169.88	12530.6	687.875	10844.7
2167	9.788	219.133	Chrysanthemic Acid, Ethyl Ester	[M+Na]+	null	0.33	FALSE	-1	219.136	C12H20O2	Monocyclic monoterpenoids	VIMXTGUGWLAOFZ-UHFFFAOYSA-N	O=C(OCC)C1C(C=C(C)C)C1(C)C	FALSE	TRUE	FALSE	Normalized unit: Intensity; Annotation method: Merged_Pos_1	2167	0	0.99	-1	-1	-1	0.99	19.86	RJ ColdP2	219.13409:3954 220.13876:1090 221.14343:0	null	2171	26538	25864	1192	8697	19856	18191	9915.37	13877.8	9391.42
2168	45.173	219.139	Chrysanthemic Acid, Ethyl Ester	[M+Na]+	null	0.17	FALSE	-1	219.136	C12H20O2	Monocyclic monoterpenoids	VIMXTGUGWLAOFZ-UHFFFAOYSA-N	O=C(OCC)C1C(C=C(C)C)C1(C)C	FALSE	TRUE	FALSE	Normalized unit: Intensity; Annotation method: Merged_Pos_1	2168	0	0.95	-1	-1	-1	0.95	5.71	RJ ColdP1	219.13878:2044 220.14345:463 221.14811:0	null	28017	461	534	0	0	235	9670.67	78.2141	15888.8	135.471
2169	5.762	220.012	Unknown	[M+H]+	null	0.33	FALSE	null	null	null	null	null	null	FALSE	FALSE	FALSE	Normalized unit: Intensity	2169	0	null	null	null	null	null	17.95	RJ HeatP2	220.01192:2269 221.01658:913 222.02125:3249	null	0	404	2002	9636	18907	17458	801.951	15333.6	1058.38	4987.2
2170	5.629	220.013	Unknown	[M+H]+	null	0.33	FALSE	null	null	null	null	null	null	FALSE	FALSE	FALSE	Normalized unit: Intensity	2170	0	null	null	null	null	null	33.68	RJ ColdP3	220.01282:6576 221.01749:1351 222.02215:0	null	0	32587	44408	10008	5947	1074	25665	5676.37	22998.9	4473.11
2171	7.067	220.08	O-Succinyl-L-Homoserine	[M+H]+	null	0.17	FALSE	-1	220.082	C8H13NO6	L-alpha-amino acids	GNISQJGXJIDKDJ-YFKPBYRVSA-N	N[C@@H](CCOC(=O)CCC(O)=O)C(O)=O	FALSE	TRUE	FALSE	Normalized unit: Intensity; Annotation method: Merged_Pos_1	2171	0	0.99	-1	-1	-1	0.99	15.74	RJ HeatP2	220.08002:2204 221.08468:0 222.08935:0	null	286	5036	1458	399	17835	10778	2260.19	9671.01	2474.37	8770.56
2172	46.866	220.082	O-Succinyl-L-Homoserine	[M+H]+	null	0.33	FALSE	-1	220.082	C8H13NO6	L-alpha-amino acids	GNISQJGXJIDKDJ-YFKPBYRVSA-N	N[C@@H](CCOC(=O)CCC(O)=O)C(O)=O	FALSE	TRUE	FALSE	Normalized unit: Intensity; Annotation method: Merged_Pos_1	2172	0	1	-1	-1	-1	1	31.52	RJ ColdP3	220.08173:5822 221.08639:0 222.09106:0	null	1631	111540	150230	782	628	183574	87800.6	61661.5	77091.4	105580
2173	43.529	220.082	O-Succinyl-L-Homoserine	[M+H]+	null	0.33	FALSE	-1	220.082	C8H13NO6	L-alpha-amino acids	GNISQJGXJIDKDJ-YFKPBYRVSA-N	N[C@@H](CCOC(=O)CCC(O)=O)C(O)=O	FALSE	TRUE	FALSE	Normalized unit: Intensity; Annotation method: Merged_Pos_1	2173	0	1	-1	-1	-1	1	27.18	RJ HeatP3	220.08177:4135 221.08644:0 222.09111:0	null	8	593	396	0	44055	50149	332.112	31401.5	297.65	27364.6
2174	46.961	220.082	O-Succinyl-L-Homoserine	[M+H]+	null	0.17	FALSE	-1	220.082	C8H13NO6	L-alpha-amino acids	GNISQJGXJIDKDJ-YFKPBYRVSA-N	N[C@@H](CCOC(=O)CCC(O)=O)C(O)=O	FALSE	TRUE	FALSE	Normalized unit: Intensity; Annotation method: Merged_Pos_1	2174	0	1	-1	-1	-1	1	57.15	RJ HeatP3	220.08185:6842 221.08652:0 222.09118:0	null	1631	19829	150230	0	10	183574	57230.2	61194.7	81052.7	105984
2175	43.951	220.082	O-Succinyl-L-Homoserine	[M+H]+	null	0.33	FALSE	-1	220.082	C8H13NO6	L-alpha-amino acids	GNISQJGXJIDKDJ-YFKPBYRVSA-N	N[C@@H](CCOC(=O)CCC(O)=O)C(O)=O	FALSE	TRUE	FALSE	Normalized unit: Intensity; Annotation method: Merged_Pos_1	2175	0	1	-1	-1	-1	1	18.9	RJ HeatP2	220.08138:1975 221.08604:617 222.09071:0	null	2723	1920	3589	0	29959	33217	2744.27	21058.9	834.711	18310.2
2176	41.907	220.082	O-Succinyl-L-Homoserine	[M+H]+	null	0.17	FALSE	-1	220.082	C8H13NO6	L-alpha-amino acids	GNISQJGXJIDKDJ-YFKPBYRVSA-N	N[C@@H](CCOC(=O)CCC(O)=O)C(O)=O	FALSE	TRUE	FALSE	Normalized unit: Intensity; Annotation method: Merged_Pos_1	2176	0	1	-1	-1	-1	1	15.71	RJ HeatP1	220.08220:1920 221.08687:0 222.09153:0	null	0	224	0	34414	0	290	74.5068	11568	129.05	19785.3
2177	44.092	220.082	O-Succinyl-L-Homoserine	[M+H]+	null	0.5	FALSE	-1	220.082	C8H13NO6	L-alpha-amino acids	GNISQJGXJIDKDJ-YFKPBYRVSA-N	N[C@@H](CCOC(=O)CCC(O)=O)C(O)=O	FALSE	TRUE	FALSE	Normalized unit: Intensity; Annotation method: Merged_Pos_1	2177	0	1	-1	-1	-1	1	14.62	RJ ColdP2	220.08163:1902 221.08630:618 222.09097:0	null	23280	26239	32992	255	3382	2094	27503.6	1910.43	4977.79	1571.81
2178	6.633	220.082	O-Succinyl-L-Homoserine	[M+H-H2O]+	null	0.17	FALSE	-1	220.082	C8H13NO6	L-alpha-amino acids	GNISQJGXJIDKDJ-YFKPBYRVSA-N	N[C@@H](CCOC(=O)CCC(O)=O)C(O)=O	FALSE	TRUE	FALSE	Normalized unit: Intensity; Annotation method: Merged_Pos_1	2178	0	1	-1	-1	-1	1	45.39	RJ ColdP2	220.08234:6078 221.08700:0 222.09167:0	null	0	49721	51651	47339	928	71	33790.6	16112.4	29279.4	27046.2
2179	6.755	220.083	O-Succinyl-L-Homoserine	[M+H-H2O]+	null	0.17	FALSE	-1	220.082	C8H13NO6	L-alpha-amino acids	GNISQJGXJIDKDJ-YFKPBYRVSA-N	N[C@@H](CCOC(=O)CCC(O)=O)C(O)=O	FALSE	TRUE	FALSE	Normalized unit: Intensity; Annotation method: Merged_Pos_1	2179	0	0.99	-1	-1	-1	0.99	43.72	RJ HeatP2	220.08273:4427 221.08740:0 222.09207:0	null	0	6609	9466	6014	43982	29734	5358.18	26576.6	4855.16	19179.8
2180	44.488	220.083	O-Succinyl-L-Homoserine	[M+H]+	null	0.33	FALSE	-1	220.082	C8H13NO6	L-alpha-amino acids	GNISQJGXJIDKDJ-YFKPBYRVSA-N	N[C@@H](CCOC(=O)CCC(O)=O)C(O)=O	FALSE	TRUE	FALSE	Normalized unit: Intensity; Annotation method: Merged_Pos_1	2180	0	0.99	-1	-1	-1	0.99	8.53	RJ ColdP3	220.08289:1333 221.08755:0 222.09222:0	null	13690	15463	17892	1291	0	244	15681.4	511.787	2109.73	685.765
2181	46.143	220.083	O-Succinyl-L-Homoserine	[M+H]+	null	0.33	FALSE	-1	220.082	C8H13NO6	L-alpha-amino acids	GNISQJGXJIDKDJ-YFKPBYRVSA-N	N[C@@H](CCOC(=O)CCC(O)=O)C(O)=O	FALSE	TRUE	FALSE	Normalized unit: Intensity; Annotation method: Merged_Pos_1	2181	0	1	-1	-1	-1	1	38.05	RJ HeatP2	220.08174:3759 221.08641:497 222.09108:0	null	310	1014	180	256231	87114	5389	501.457	116244	448.517	127933
2182	42.439	220.083	O-Succinyl-L-Homoserine	[M+H]+	null	0.17	FALSE	-1	220.082	C8H13NO6	L-alpha-amino acids	GNISQJGXJIDKDJ-YFKPBYRVSA-N	N[C@@H](CCOC(=O)CCC(O)=O)C(O)=O	FALSE	TRUE	FALSE	Normalized unit: Intensity; Annotation method: Merged_Pos_1	2182	0	0.98	-1	-1	-1	0.98	11.35	RJ HeatP1	220.08339:1683 221.08806:746 222.09272:0	null	2693	0	0	25172	0	288	897.818	8486.46	1555.07	14450.5
2183	6.79	220.102	Unknown	[M+H]+	null	0.17	FALSE	null	null	null	null	null	null	FALSE	FALSE	FALSE	Normalized unit: Intensity	2183	0	null	null	null	null	null	12.72	RJ HeatP3	220.10159:4309 221.10626:0 222.11093:5878	null	345	1599	3421	0	0	8166	1788.13	2722	1546.39	4714.64
2184	9.754	220.11	Pantothenate	[M+H]+	null	0.17	FALSE	-1	220.118	C9H17NO5	Secondary alcohols	GHOKWGTUZJEAQD-ZETCQYMHSA-N	CC(C)(CO)[C@@H](O)C(O)=NCCC(O)=O	FALSE	TRUE	FALSE	Normalized unit: Intensity; Annotation method: Merged_Pos_1	2184	0	0.7	-1	-1	-1	0.7	36.03	RJ ColdP2	220.10954:2774 221.11421:729 222.11888:6134	null	567	16357	19591	609	1391	742	12171.8	914.174	10179.3	418.449
2185	10.008	220.117	trans-Zeatin	[M+H]+	null	0.33	FALSE	-1	220.119	C10H13N5O	6-alkylaminopurines	UZKQTCBAMSWPJD-FARCUNLSSA-N	C\C(CO)=C/CNC1=C2N=CN=C2NC=N1	FALSE	TRUE	FALSE	Normalized unit: Intensity; Annotation method: Merged_Pos_1	2185	0	1	-1	-1	-1	1	331.25	RJ ColdP2	220.11865:24534 221.12332:3628 222.12799:0	null	0	146303	178236	737	79	1832	108180	882.332	95037.3	885.358
2186	6.703	220.117	Pantothenate	[M+H]+	null	0.33	FALSE	-1	220.118	C9H17NO5	Secondary alcohols	GHOKWGTUZJEAQD-ZETCQYMHSA-N	CC(C)(CO)[C@@H](O)C(O)=NCCC(O)=O	FALSE	TRUE	FALSE	Normalized unit: Intensity; Annotation method: Merged_Pos_1	2186	0	1	-1	-1	-1	1	93.14	RJ ColdP2	220.11784:7703 221.12251:0 222.12718:0	null	14776	102670	84120	2672	21665	23364	67188.4	15900.3	46328.4	11487.4
2187	6.85	220.118	Pantothenate	[M+H]+	null	0.5	FALSE	-1	220.118	C9H17NO5	Secondary alcohols	GHOKWGTUZJEAQD-ZETCQYMHSA-N	CC(C)(CO)[C@@H](O)C(O)=NCCC(O)=O	FALSE	TRUE	FALSE	Normalized unit: Intensity; Annotation method: Merged_Pos_1	2187	0	1	-1	-1	-1	1	50.39	RJ HeatP3	220.11795:7526 221.12262:1201 222.12729:0	null	2056	2062	2095	56731	93728	62036	2070.79	70831.6	21.311	20005.5
2188	6.546	220.12	trans-Zeatin	[M+H]+	null	0.17	FALSE	-1	220.119	C10H13N5O	6-alkylaminopurines	UZKQTCBAMSWPJD-FARCUNLSSA-N	C\C(CO)=C/CNC1=C2N=CN=C2NC=N1	FALSE	TRUE	FALSE	Normalized unit: Intensity; Annotation method: Merged_Pos_1	2188	0	1	-1	-1	-1	1	45.87	RJ HeatP1	220.11952:6291 221.12419:1158 222.12886:0	null	5914	15709	16489	67605	2097	328	12704	23343.2	5892.97	38341.8
2189	9.158	220.12	trans-Zeatin	[M+H]+	null	0.17	FALSE	-1	220.119	C10H13N5O	6-alkylaminopurines	UZKQTCBAMSWPJD-FARCUNLSSA-N	C\C(CO)=C/CNC1=C2N=CN=C2NC=N1	FALSE	TRUE	FALSE	Normalized unit: Intensity; Annotation method: Merged_Pos_1	2189	0	1	-1	-1	-1	1	29.08	RJ HeatP3	220.12016:3576 221.12483:0 222.12950:0	null	0	769	412	823	28889	88386	393.511	39366.2	384.787	44711.5
2190	6.102	220.121	trans-Zeatin	[M+H]+	null	0.17	FALSE	-1	220.119	C10H13N5O	6-alkylaminopurines	UZKQTCBAMSWPJD-FARCUNLSSA-N	C\C(CO)=C/CNC1=C2N=CN=C2NC=N1	FALSE	TRUE	FALSE	Normalized unit: Intensity; Annotation method: Merged_Pos_1	2190	0	0.99	-1	-1	-1	0.99	20.57	RJ ColdP1	220.12074:4174 221.12541:622 222.13008:0	null	60177	2758	1396	116	536	9	21443.8	220.272	33550.6	278.873
2191	37.637	220.13	Zeatin	[M+H]+	null	0.17	FALSE	-1	220.128	C10H13N5O	6-alkylaminopurines	UZKQTCBAMSWPJD-FARCUNLSSA-N	OCC(=CCNC=1N=CNC2=NC=NC21)C	FALSE	TRUE	FALSE	Normalized unit: Intensity; Annotation method: Merged_Pos_1	2191	0	0.98	-1	-1	-1	0.98	9.89	RJ HeatP2	220.12962:1319 221.13429:387 222.13896:0	null	3111	1920	2307	13509	18261	14561	2445.84	15443.4	607.612	2496.17
2192	38.043	220.131	Zeatin	[M+H]+	null	0.5	FALSE	-1	220.128	C10H13N5O	6-alkylaminopurines	UZKQTCBAMSWPJD-FARCUNLSSA-N	OCC(=CCNC=1N=CNC2=NC=NC21)C	FALSE	TRUE	FALSE	Normalized unit: Intensity; Annotation method: Merged_Pos_1	2192	0	0.95	-1	-1	-1	0.95	10.09	RJ HeatP3	220.13095:1847 221.13562:0 222.14029:1374	null	1248	5651	6105	19867	19825	19103	4334.79	19598.6	2682.81	429.844
2193	37.53	220.133	Zeatin	[M+H]+	null	0.33	FALSE	-1	220.128	C10H13N5O	6-alkylaminopurines	UZKQTCBAMSWPJD-FARCUNLSSA-N	OCC(=CCNC=1N=CNC2=NC=NC21)C	FALSE	TRUE	FALSE	Normalized unit: Intensity; Annotation method: Merged_Pos_1	2193	0	0.87	-1	-1	-1	0.87	10.95	RJ ColdP2	220.13316:1623 221.13783:505 222.14250:0	null	3054	21837	19233	13509	2477	2561	14708	6182.22	10176.2	6345.05
2194	37.924	220.133	Zeatin	[M+H]+	null	0.33	FALSE	-1	220.128	C10H13N5O	6-alkylaminopurines	UZKQTCBAMSWPJD-FARCUNLSSA-N	OCC(=CCNC=1N=CNC2=NC=NC21)C	FALSE	TRUE	FALSE	Normalized unit: Intensity; Annotation method: Merged_Pos_1	2194	0	0.86	-1	-1	-1	0.86	17.35	RJ ColdP2	220.13322:3378 221.13789:632 222.14256:0	null	1865	38684	38860	3448	1935	2941	26469.7	2774.62	21308	770.322
2195	5.661	220.875	Unknown	[M+H]+	null	0.33	FALSE	null	null	null	null	null	null	FALSE	FALSE	FALSE	Normalized unit: Intensity	2195	0	null	null	null	null	null	45.08	RJ HeatP3	220.87459:2706 221.87926:0 222.88392:0	null	0	0	0	2171	10349	13947	0	8822.2	0	6034.87
2196	5.963	220.932	Sorbitol	[M+H]+	null	0.17	FALSE	-1	220.928	C6H14O6	Sugar alcohols	FBPFZTCFMRRESA-JGWLITMVSA-N	OCC(O)C(O)C(O)C(O)CO	FALSE	TRUE	FALSE	Normalized unit: Intensity; Annotation method: Merged_Pos_1	2196	0	0.9	-1	-1	-1	0.9	4.99	RJ HeatP3	220.93217:1304 221.93684:0 222.94151:216	null	0	0	0	4016	5147	7227	0	5463.06	0	1628.65
2197	7.323	221.034	2-Hydroxy-3,4-Dimethoxybenzoic Acid	[M+Na]+	null	0.33	FALSE	-1	221.041	C9H10O5	null	CJFQIVAOBBTJCI-UHFFFAOYSA-N	O=C(O)C1=CC=C(OC)C(OC)=C1O	FALSE	TRUE	FALSE	Normalized unit: Intensity; Annotation method: Merged_Pos_1	2197	0	0.75	-1	-1	-1	0.75	13.23	RJ HeatP3	221.03355:4620 222.03822:419 223.04289:0	null	9439	9406	7599	7606	34355	92516	8814.82	44825.3	1053.02	43412.6
2198	5.528	221.034	2-Hydroxy-3,4-Dimethoxybenzoic Acid	[M+Na]+	null	0.5	FALSE	-1	221.041	C9H10O5	null	CJFQIVAOBBTJCI-UHFFFAOYSA-N	O=C(O)C1=CC=C(OC)C(OC)=C1O	FALSE	TRUE	FALSE	Normalized unit: Intensity; Annotation method: Merged_Pos_1	2198	0	0.76	-1	-1	-1	0.76	9.1	RJ HeatP2	221.03375:3234 222.03842:0 223.04309:585	null	2018	2082	479	47706	38313	46182	1526.42	44067	907.346	5040.89
2199	10.182	221.041	2-Hydroxy-3,4-Dimethoxybenzoic Acid	[M+Na]+	null	0.33	FALSE	-1	221.041	C9H10O5	null	CJFQIVAOBBTJCI-UHFFFAOYSA-N	O=C(O)C1=CC=C(OC)C(OC)=C1O	FALSE	TRUE	FALSE	Normalized unit: Intensity; Annotation method: Merged_Pos_1	2199	0	1	-1	-1	-1	1	13.58	RJ ColdP2	221.04141:4251 222.04608:576 223.05075:604	null	5734	65242	48063	20854	22467	20136	39679.6	21152.5	30627.2	1193.83
2200	7.535	221.044	Mannitol	[M+K]+	null	0.17	FALSE	-1	221.042	C6H14O6	Sugar alcohols	FBPFZTCFMRRESA-KVTDHHQDSA-N	OCC(O)C(O)C(O)C(O)CO	FALSE	TRUE	FALSE	Normalized unit: Intensity; Annotation method: Merged_Pos_1	2200	0	0.99	-1	-1	-1	0.99	6.72	RJ ColdP1	221.04355:2908 222.04822:0 223.05288:70309	null	16647	15161	2732	1528	13898	11843	11513.3	9089.59	7641.25	6628.59
2201	42.658	221.071	Pachyrrhizin	[M+H]+	null	0.5	FALSE	-1	221.075	C19H12O6	Isoflav-3-enones	PENSQRMNZZWMGV-UHFFFAOYSA-N	O=C1OC2=CC=3OC=CC3C=C2C=C1C=4C=C5OCOC5=CC4OC	FALSE	TRUE	FALSE	Normalized unit: Intensity; Annotation method: Merged_Pos_1	2201	0	1	-1	-1	-1	1	7.89	RJ HeatP2	221.07484:1744 222.07951:0 223.08418:0	null	4315	10015	8967	31798	33788	38945	7765.37	34843.5	3033.95	3688.69
2202	41.225	221.073	Pachyrrhizin	[M+H]+	null	0.33	FALSE	-1	221.075	C19H12O6	Isoflav-3-enones	PENSQRMNZZWMGV-UHFFFAOYSA-N	O=C1OC2=CC=3OC=CC3C=C2C=C1C=4C=C5OCOC5=CC4OC	FALSE	TRUE	FALSE	Normalized unit: Intensity; Annotation method: Merged_Pos_1	2202	0	0.99	-1	-1	-1	0.99	6.5	RJ HeatP2	221.07417:1691 222.07884:0 223.08351:0	null	266	0	0	270	24694	25851	88.5801	16938.4	153.425	14446.8
2203	42.505	221.073	Pachyrrhizin	[M+H]+	null	0.33	FALSE	-1	221.075	C19H12O6	Isoflav-3-enones	PENSQRMNZZWMGV-UHFFFAOYSA-N	O=C1OC2=CC=3OC=CC3C=C2C=C1C=4C=C5OCOC5=CC4OC	FALSE	TRUE	FALSE	Normalized unit: Intensity; Annotation method: Merged_Pos_1	2203	0	1	-1	-1	-1	1	18.12	RJ ColdP2	221.07477:3618 222.07944:0 223.08410:0	null	6300	76070	74850	31798	2468	3918	52406.9	12728	39934	16530.9
2204	42.015	221.076	Pachyrrhizin	[M+H]+	null	0.17	FALSE	-1	221.075	C19H12O6	Isoflav-3-enones	PENSQRMNZZWMGV-UHFFFAOYSA-N	O=C1OC2=CC=3OC=CC3C=C2C=C1C=4C=C5OCOC5=CC4OC	FALSE	TRUE	FALSE	Normalized unit: Intensity; Annotation method: Merged_Pos_1	2204	0	1	-1	-1	-1	1	50.02	RJ ColdP1	221.07565:12998 222.08032:0 223.08499:0	null	214650	968	0	492	589	231	71872.7	437.621	123650	185.055
2205	42.625	221.113	Unknown	[M+H]+	null	0.33	FALSE	null	null	null	null	null	null	FALSE	FALSE	FALSE	Normalized unit: Intensity	2205	0	null	null	null	null	null	14.49	RJ ColdP3	221.11331:2567 222.11798:6815 223.12265:1301	null	2459	37784	35802	14086	20105	1697	25348.3	11962.9	19847.9	9385.88
2206	39.575	221.115	Unknown	[M+H]+	null	0.17	FALSE	null	null	null	null	null	null	FALSE	FALSE	FALSE	Normalized unit: Intensity	2206	0	null	null	null	null	null	7.68	RJ HeatP1	221.11494:1124 222.11961:10452 223.12428:1253	null	2052	1280	629	26420	2375	1504	1320.26	10099.5	712.382	14140.5
2207	39.729	221.115	Unknown	[M+H]+	null	0.33	FALSE	null	null	null	null	null	null	FALSE	FALSE	FALSE	Normalized unit: Intensity	2207	0	null	null	null	null	null	4.74	RJ HeatP2	221.11526:1736 222.11993:8953 223.12460:1161	null	3953	2434	629	5478	19105	16132	2338.59	13571.5	1664.41	7165.3
2208	41.771	221.116	Unknown	[M+H]+	null	0.33	FALSE	null	null	null	null	null	null	FALSE	FALSE	FALSE	Normalized unit: Intensity	2208	0	null	null	null	null	null	8.36	RJ ColdP3	221.11606:2010 222.12073:6574 223.12539:937	null	2055	21467	20179	26110	4128	1497	14566.9	10578.3	10854.5	13515.3
2209	46.786	221.117	Unknown	[M+H]+	null	0.17	FALSE	null	null	null	null	null	null	FALSE	FALSE	FALSE	Normalized unit: Intensity	2209	0	null	null	null	null	null	7.26	RJ ColdP2	221.11652:2334 222.12118:4673 223.12585:0	null	1565	75221	7881	499	2803	22152	28222.2	8484.57	40824.3	11892
2210	40.965	221.117	Unknown	[M+H]+	null	0.33	FALSE	null	null	null	null	null	null	FALSE	FALSE	FALSE	Normalized unit: Intensity	2210	0	null	null	null	null	null	12.22	RJ HeatP1	221.11655:2380 222.12121:9304 223.12588:1180	null	3844	2640	4398	30537	24137	31109	3627.38	28593.9	898.859	3870.69
2211	40.853	221.117	Unknown	[M+H]+	null	0.33	FALSE	null	null	null	null	null	null	FALSE	FALSE	FALSE	Normalized unit: Intensity	2211	0	null	null	null	null	null	7.89	RJ ColdP2	221.11673:2358 222.12140:7047 223.12607:1352	null	876	26955	27678	30537	4758	5318	18502.8	13537.6	15269.6	14724.2
2212	44.289	221.118	Unknown	[M+H]+	null	0.17	FALSE	null	null	null	null	null	null	FALSE	FALSE	FALSE	Normalized unit: Intensity	2212	0	null	null	null	null	null	33.82	RJ ColdP2	221.11836:5441 222.12303:0 223.12770:973	null	1983	147903	47336	1964	5030	100519	65740.8	35837.4	74680.6	56036.8
2213	40.417	221.119	Unknown	[M+H]+	null	0.17	FALSE	null	null	null	null	null	null	FALSE	FALSE	FALSE	Normalized unit: Intensity	2213	0	null	null	null	null	null	23.06	RJ ColdP1	221.11940:6270 222.12407:9433 223.12874:1363	null	115055	793	585	2135	1672	1132	38811	1646.52	66029.3	502.083
2214	35.929	221.12	Unknown	[M+H]+	null	0.17	FALSE	null	null	null	null	null	null	FALSE	FALSE	FALSE	Normalized unit: Intensity	2214	0	null	null	null	null	null	8.28	RJ ColdP3	221.11971:1182 222.12437:0 223.12904:1416	null	1026	25548	28851	4483	4798	1898	18474.9	3726.25	15201.4	1591
2215	9.919	221.169	Unknown	[M+H]+	null	0.17	FALSE	null	null	null	null	null	null	FALSE	FALSE	FALSE	Normalized unit: Intensity	2215	0	null	null	null	null	null	25.83	RJ ColdP2	221.16899:3656 222.17366:0 223.17833:0	null	1494	43809	47913	2414	3435	2994	31071.9	2947.49	25697.7	512.132
2216	7.92	221.174	Unknown	[M+H]+	null	0.17	FALSE	null	null	null	null	null	null	FALSE	FALSE	FALSE	Normalized unit: Intensity	2216	0	null	null	null	null	null	13.46	RJ ColdP1	221.17369:3912 222.17836:613 223.18303:295	null	64759	0	0	1005	0	0	21586.3	335.12	37388.6	580.445
2217	6.37	222.02	Unknown	[M+H]+	null	0.17	FALSE	null	null	null	null	null	null	FALSE	FALSE	FALSE	Normalized unit: Intensity	2217	0	null	null	null	null	null	18.55	RJ ColdP3	222.02023:2058 223.02490:353 224.02957:0	null	224	13548	18021	10498	4000	725	10597.8	5074.51	9258.19	4974.34
2218	5.785	222.028	Unknown	[M+H]+	null	0.5	FALSE	null	null	null	null	null	null	FALSE	FALSE	FALSE	Normalized unit: Intensity	2218	0	null	null	null	null	null	43.55	RJ HeatP1	222.02835:5481 223.03302:2137 224.03769:1059	null	55466	1140	724	33824	36020	32301	19109.9	34048.3	31485.8	1869.46
2219	5.442	222.03	Unknown	[M+H]+	null	0.17	FALSE	null	null	null	null	null	null	FALSE	FALSE	FALSE	Normalized unit: Intensity	2219	0	null	null	null	null	null	12.56	RJ ColdP1	222.02971:7163 223.03438:536 224.03904:0	null	138081	1534	2703	1351	272	3601	47439.3	1741.32	78499.9	1698.59
2220	6.079	222.031	Unknown	[M+H]+	null	0.33	FALSE	null	null	null	null	null	null	FALSE	FALSE	FALSE	Normalized unit: Intensity	2220	0	null	null	null	null	null	59.74	RJ ColdP2	222.03117:8033 223.03584:390 224.04051:0	null	2785	55743	47347	8155	0	0	35291.8	2718.36	28462.6	4708.34
2221	34.974	222.044	Unknown	[M+H]+	null	0.17	FALSE	null	null	null	null	null	null	FALSE	FALSE	FALSE	Normalized unit: Intensity	2221	0	null	null	null	null	null	12.43	RJ HeatP2	222.04431:1457 223.04898:0 224.05365:0	null	0	0	0	291	24910	5054	0	10084.9	0	13057.9
2222	6.786	222.1	7-(2-aminophenyl)heptanoic acid	[M+H]+	null	0.33	FALSE	-1	222.104	C13H19NO2	Medium-chain fatty acids	ZFXXVVRQQNCNDM-UHFFFAOYSA-N	O=C(O)CCCCCCC=1C=CC=CC1N	FALSE	TRUE	FALSE	Normalized unit: Intensity; Annotation method: Merged_Pos_1	2222	0	1	-1	-1	-1	1	98.13	RJ ColdP2	222.10300:13261 223.10766:1744 224.11233:0	null	0	123976	158056	478	13109	35539	94010.8	16375	83179.8	17757.2
2223	31.751	222.114	Hydrocotarnine	[M+H]+	null	0.17	FALSE	3.328	222.112	C12H15NO3	Tetrahydroisoquinolines	XXANNZJIZQTCBP-UHFFFAOYSA-N	COC1=C2CN(C)CCC2=CC2=C1OCO2	FALSE	TRUE	FALSE	Normalized unit: Intensity; Annotation method: Merged_Pos_1	2223	0	0.99	-1	-1	-1	0.99	2.09	RJ ColdP1	222.11378:13184 223.11845:2026 224.12312:23186	null	117203	130956	86454	113232	138432	108887	111538	120183	22785.8	15952.3
2224	33.187	222.594	Unknown	[M+H]+	null	0.33	FALSE	null	null	null	null	null	null	FALSE	FALSE	FALSE	Normalized unit: Intensity	2224	0	null	null	null	null	null	39.03	RJ ColdP2	222.59436:2254 223.59903:552 224.60370:0	null	0	18416	16529	0	0	0	11648.5	0	10132	0
2225	6.017	222.868	Unknown	[M+H]+	null	0.5	FALSE	null	null	null	null	null	null	FALSE	FALSE	FALSE	Normalized unit: Intensity	2225	0	null	null	null	null	null	372.61	RJ HeatP3	222.86783:1535 223.87250:0 224.87716:716	null	0	0	1375	10969	13310	12452	458.283	12243.6	793.77	1184.53
2226	6.033	222.987	Unknown	[M+H]+	null	0.33	FALSE	null	null	null	null	null	null	FALSE	FALSE	FALSE	Normalized unit: Intensity	2226	0	null	null	null	null	null	15.9	RJ ColdP2	222.98727:3505 223.99194:0 224.99661:0	null	0	19310	16192	250	0	0	11833.8	83.2325	10366.3	144.163
2227	9.159	223.058	reticulol	[M+H]+	null	0.33	FALSE	-1	223.059	C11H10O5	null	LREZRXWUEZCZRU-UHFFFAOYSA-N	O=C1OC(=CC=2C=C(O)C(OC)=C(O)C12)C	FALSE	TRUE	FALSE	Normalized unit: Intensity; Annotation method: Merged_Pos_1	2227	0	0.99	-1	-1	-1	0.99	32.68	RJ HeatP3	223.05815:6217 224.06282:0 225.06749:0	null	8	988	901	1060	137047	136831	632.573	91645.8	542.408	78450
2228	7.535	223.06	Isofraxidin	[M+H]+	null	0.17	FALSE	4.276	223.06	C11H10O5	7-hydroxycoumarins	HOEVRHHMDJKUMZ-UHFFFAOYSA-N	COC1=C(O)C(OC)=C2OC(=O)C=CC2=C1	FALSE	TRUE	FALSE	Normalized unit: Intensity; Annotation method: Merged_Pos_1	2228	0	1	-1	-1	-1	1	145.72	RJ ColdP1	223.05981:70309 224.06448:6767 225.06915:5797	null	222120	614	549	755	11	2024	74427.6	930.019	127906	1018.26
2229	44.946	223.096	(7R,8R)-7,8-dihydroxy-3,5,7-trimethyl-8H-isochromen-6-one	[M+H]+	null	0.5	FALSE	-1	223.096	C12H14O4	Azaphilones	JVUYBLROBHJEJN-NEPJUHHUSA-N	O=C1C(=C2C=C(OC=C2C(O)C1(O)C)C)C	FALSE	TRUE	FALSE	Normalized unit: Intensity; Annotation method: Merged_Pos_1	2229	0	1	-1	-1	-1	1	20.96	RJ HeatP3	223.09641:5046 224.10107:0 225.10574:0	null	65850	0	0	0	67455	77133	21950.1	48195.8	38018.6	42018.3
2230	49.65	223.097	(7R,8R)-7,8-dihydroxy-3,5,7-trimethyl-8H-isochromen-6-one	[M+H]+	null	0.17	FALSE	-1	223.096	C12H14O4	Azaphilones	JVUYBLROBHJEJN-NEPJUHHUSA-N	O=C1C(=C2C=C(OC=C2C(O)C1(O)C)C)C	FALSE	TRUE	FALSE	Normalized unit: Intensity; Annotation method: Merged_Pos_1	2230	0	1	-1	-1	-1	1	19.17	RJ ColdP2	223.09673:3665 224.10139:0 225.10606:0	null	0	78384	14968	0	5033	5532	31117.2	3521.73	41612.7	3060.08
2231	45.48	223.097	(7R,8R)-7,8-dihydroxy-3,5,7-trimethyl-8H-isochromen-6-one	[M+H]+	null	0.33	FALSE	-1	223.096	C12H14O4	Azaphilones	JVUYBLROBHJEJN-NEPJUHHUSA-N	O=C1C(=C2C=C(OC=C2C(O)C1(O)C)C)C	FALSE	TRUE	FALSE	Normalized unit: Intensity; Annotation method: Merged_Pos_1	2231	0	1	-1	-1	-1	1	21.92	RJ ColdP2	223.09573:4822 224.10040:0 225.10507:0	null	0	68110	77809	0	0	0	48639.8	0	42401.5	0
2232	43.651	223.1	(7R,8R)-7,8-dihydroxy-3,5,7-trimethyl-8H-isochromen-6-one	[M+H]+	null	0.17	FALSE	-1	223.096	C12H14O4	Azaphilones	JVUYBLROBHJEJN-NEPJUHHUSA-N	O=C1C(=C2C=C(OC=C2C(O)C1(O)C)C)C	FALSE	TRUE	FALSE	Normalized unit: Intensity; Annotation method: Merged_Pos_1	2232	0	0.95	-1	-1	-1	0.95	18.88	RJ HeatP1	223.09978:4879 224.10444:0 225.10911:0	null	0	0	0	71277	0	0	0	23759	0	41151.8
2233	7.553	223.11	Unknown	[M+H]+	null	0.17	FALSE	null	null	null	null	null	null	FALSE	FALSE	FALSE	Normalized unit: Intensity	2233	0	null	null	null	null	null	11.39	RJ ColdP1	223.10985:5576 224.11452:0 225.11918:2391	null	24794	10782	6573	18215	7507	7588	14049.8	11103.7	9539.93	6158.92
2234	6.24	223.129	Unknown	[M+H]+	null	0.33	FALSE	null	null	null	null	null	null	FALSE	FALSE	FALSE	Normalized unit: Intensity	2234	0	null	null	null	null	null	8.91	RJ HeatP3	223.12863:2939 224.13330:0 225.13797:0	null	8074	0	332	16004	18059	18152	2801.85	17405	4568.76	1214.32
2235	41.923	223.129	Unknown	[M+H]+	null	0.17	FALSE	null	null	null	null	null	null	FALSE	FALSE	FALSE	Normalized unit: Intensity	2235	0	null	null	null	null	null	7.54	RJ ColdP1	223.12874:2460 224.13341:15448 225.13807:2083	null	33037	1011	0	1285	1150	1082	11349.3	1172.18	18789.2	103.472
2236	42.098	223.17	KOBUSONE	[M+H]+	null	0.17	FALSE	-1	223.169	C14H22O2	Ketones	UETZJEZFLKASPR-UZWIWUQPSA-N	O=C1CCC2OC2(C)CCC3C1CC3(C)C	FALSE	TRUE	FALSE	Normalized unit: Intensity; Annotation method: Merged_Pos_1	2236	0	1	-1	-1	-1	1	6.59	RJ ColdP3	223.16956:1890 224.17422:0 225.17889:678	null	11034	12259	30459	3165	1553	4304	17917.5	3007.15	10878.8	1382.31
2237	6.015	223.971	Unknown	[M+H]+	null	0.33	FALSE	null	null	null	null	null	null	FALSE	FALSE	FALSE	Normalized unit: Intensity	2237	0	null	null	null	null	null	27.6	RJ ColdP3	223.97105:4455 224.97572:950 225.98039:558	null	0	14516	18411	288	0	0	10975.7	96.0177	9702.71	166.308
2238	5.739	223.988	Unknown	[M+H]+	null	0.33	FALSE	null	null	null	null	null	null	FALSE	FALSE	FALSE	Normalized unit: Intensity	2238	0	null	null	null	null	null	27.6	RJ ColdP3	223.98766:3317 224.99232:1982 225.99699:0	null	0	15049	19626	2600	1435	2089	11558.3	2041.38	10268	583.576
2239	5.491	223.988	Unknown	[M+H]+	null	0.33	FALSE	null	null	null	null	null	null	FALSE	FALSE	FALSE	Normalized unit: Intensity	2239	0	null	null	null	null	null	45.09	RJ ColdP3	223.98827:6519 224.99293:2295 225.99760:0	null	0	27412	30519	38585	942	171	19310.3	13232.9	16795.2	21958.7
2240	5.613	223.989	Unknown	[M+H]+	null	0.5	FALSE	null	null	null	null	null	null	FALSE	FALSE	FALSE	Normalized unit: Intensity	2240	0	null	null	null	null	null	77.42	RJ HeatP2	223.98900:11689 224.99367:3552 225.99833:0	null	0	587	381	38585	74764	58320	322.623	57222.7	297.69	18114.5
2241	31.898	224.13	Cerulenin	[M+H]+	null	0.17	FALSE	-1	224.128	C12H17NO3	Oxirane carboxylic acids and derivatives	GVEZIHKRYBHEFX-NQQPLRFYSA-N	C\C=C\C\C=C\CCC(=O)[C@H]1O[C@H]1C(N)=O	FALSE	TRUE	FALSE	Normalized unit: Intensity; Annotation method: Merged_Pos_1	2241	0	0.98	-1	-1	-1	0.98	12.17	RJ ColdP1	224.12988:23861 225.13455:3144 226.13922:534	null	635556	83007	144128	188765	264110	231757	287564	228211	302916	37797.4
2242	39.407	224.236	Unknown	[M+H]+	null	0.33	FALSE	null	null	null	null	null	null	FALSE	FALSE	FALSE	Normalized unit: Intensity	2242	0	null	null	null	null	null	26.84	RJ HeatP2	224.23558:6328 225.24025:827 226.24492:0	null	5010	1479	2218	3646	146177	138775	2902.21	96199.2	1862.11	80238.8
2243	40.816	224.237	Unknown	[M+H]+	null	0.33	FALSE	null	null	null	null	null	null	FALSE	FALSE	FALSE	Normalized unit: Intensity	2243	0	null	null	null	null	null	19.52	RJ ColdP3	224.23688:6537 225.24155:1259 226.24621:0	null	3718	51269	100945	5459	3370	2831	51977.3	3886.88	48617.3	1388.02
2244	40.433	224.237	Unknown	[M+H]+	null	0.17	FALSE	null	null	null	null	null	null	FALSE	FALSE	FALSE	Normalized unit: Intensity	2244	0	null	null	null	null	null	16.32	RJ ColdP2	224.23730:3584 225.24197:586 226.24664:0	null	5837	87291	10335	1540	1837	5047	34487.6	2808.13	45784	1944.99
2245	6.202	225.034	Unknown	[M+H]+	null	0.17	FALSE	null	null	null	null	null	null	FALSE	FALSE	FALSE	Normalized unit: Intensity	2245	0	null	null	null	null	null	6.53	RJ HeatP3	225.03360:2476 226.03827:259 227.04294:0	null	1564	0	0	10822	9163	10621	521.324	10202.3	902.959	905.495
2246	7.14	225.087	3-Hydroxykynurenine	[M+H]+	null	0.17	FALSE	-1	225.087	C10H12N2O4	Alkyl-phenylketones	VCKPUUFAIGNJHC-UHFFFAOYNA-N	NC(CC(=O)C1=C(N)C(O)=CC=C1)C(O)=O	FALSE	TRUE	FALSE	Normalized unit: Intensity; Annotation method: Merged_Pos_1	2246	0	1	-1	-1	-1	1	5.3	RJ HeatP2	225.08746:2311 226.09213:748 227.09680:0	null	754	3562	3193	627	13295	4525	2503.14	6148.86	1525.75	6488.31
2247	48.367	225.092	Flavanone	[M+H]+	null	0.17	FALSE	8.504	225.091	C15H12O2	Flavanones	ZONYXWQDUYMKFB-UHFFFAOYNA-N	O=C1CC(OC2=CC=CC=C12)C1=CC=CC=C1	FALSE	TRUE	FALSE	Normalized unit: Intensity; Annotation method: Merged_Pos_1	2247	0	0.99	-1	-1	-1	0.99	6.09	RJ ColdP1	225.09235:1800 226.09701:465 227.10168:0	null	14646	0	1053	0	21	0	5233.13	6.84277	8168.76	11.852
2248	9.999	225.129	Unknown	[M+H]+	null	0.33	FALSE	null	null	null	null	null	null	FALSE	FALSE	FALSE	Normalized unit: Intensity	2248	0	null	null	null	null	null	6.19	RJ ColdP3	225.12929:4126 226.13396:494 227.13862:0	null	19486	34314	42952	45485	22497	21354	32250.6	29778.4	11868.2	13614.3
2249	6.809	225.131	Unknown	[M+H]+	null	0.33	FALSE	null	null	null	null	null	null	FALSE	FALSE	FALSE	Normalized unit: Intensity	2249	0	null	null	null	null	null	3.85	RJ HeatP2	225.13087:1711 226.13554:412 227.14021:327	null	14285	14989	3925	12743	21072	25578	11066.1	19797.4	6194.58	6511.58
2250	6.472	225.132	Unknown	[M+H]+	null	0.17	FALSE	null	null	null	null	null	null	FALSE	FALSE	FALSE	Normalized unit: Intensity	2250	0	null	null	null	null	null	5.93	RJ HeatP1	225.13206:1508 226.13673:0 227.14140:346	null	8281	25825	18662	32568	5841	4050	17589.4	14153	8821.4	15973
2251	5.723	225.138	Methyl Jasmonate	[M+H]+	null	0.33	FALSE	-1	225.149	C13H20O3	Jasmonic acids	GEWDNTWNSAZUDX-WQMVXFAESA-N	CC\C=C/C[C@@H]1[C@@H](CC(=O)OC)CCC1=O	FALSE	TRUE	FALSE	Normalized unit: Intensity; Annotation method: Merged_Pos_1	2251	0	0.62	-1	-1	-1	0.62	5.77	RJ HeatP1	225.13867:1797 226.14334:551 227.14801:0	null	3813	10897	7827	26353	27276	24263	7512.37	25964.1	3552.78	1543.89
2252	42.647	225.145	Methyl Jasmonate	[M+H]+	null	0.17	FALSE	-1	225.149	C13H20O3	Jasmonic acids	GEWDNTWNSAZUDX-WQMVXFAESA-N	CC\C=C/C[C@@H]1[C@@H](CC(=O)OC)CCC1=O	FALSE	TRUE	FALSE	Normalized unit: Intensity; Annotation method: Merged_Pos_1	2252	0	0.94	-1	-1	-1	0.94	27.62	RJ HeatP3	225.14500:6815 226.14967:1308 227.15434:0	null	96885	0	0	0	88421	98048	32295.1	62156.3	55936.7	54043.8
2253	42.382	225.194	tetradec-5-ynoic acid	[M+H]+	null	0.33	FALSE	-1	225.185	C14H24O2	Long-chain fatty acids	RHOQRBVFJSAQTR-UHFFFAOYSA-N	O=C(O)CCCC#CCCCCCCCC	FALSE	TRUE	FALSE	Normalized unit: Intensity; Annotation method: Merged_Pos_1	2253	0	0.67	-1	-1	-1	0.67	79.48	RJ HeatP3	225.19389:22001 226.19856:3858 227.20323:0	null	1781	5504	8050	5951	325931	346001	5111.73	225961	3152.54	190799
2254	40.493	225.196	Unknown	[M+H]+	null	0.17	FALSE	null	null	null	null	null	null	FALSE	FALSE	FALSE	Normalized unit: Intensity	2254	0	null	null	null	null	null	51.4	RJ HeatP1	225.19554:13564 226.20021:2228 227.20488:447	null	1961	2770	1537	314435	2572	3693	2089.36	106900	626.495	179731
2255	43.35	225.196	tetradec-5-ynoic acid	[M+H]+	null	0.83	FALSE	-1	225.185	C14H24O2	Long-chain fatty acids	RHOQRBVFJSAQTR-UHFFFAOYSA-N	O=C(O)CCCC#CCCCCCCCC	FALSE	TRUE	FALSE	Normalized unit: Intensity; Annotation method: Merged_Pos_1	2255	0	0.63	-1	-1	-1	0.63	137.83	RJ HeatP2	225.19456:22607 226.19923:3624 227.20390:623	null	51555	791667	752254	399291	373517	395938	531825	389582	416393	14013.6
2256	42.914	225.198	Unknown	[M+H]+	null	0.17	FALSE	null	null	null	null	null	null	FALSE	FALSE	FALSE	Normalized unit: Intensity	2256	0	null	null	null	null	null	592.1	RJ ColdP1	225.19788:160185 226.20254:22110 227.20721:2105	null	2577628	5145	2589	4524	1579	6306	861787	4136.32	1.48596e+06	2386.93
2257	43.371	225.24	Unknown	[M+H]+	null	0.17	FALSE	null	null	null	null	null	null	FALSE	FALSE	FALSE	Normalized unit: Intensity	2257	0	null	null	null	null	null	14.14	RJ ColdP2	225.23979:4455 226.24446:0 227.24913:0	null	3228	4907	0	2675	3454	3099	2711.56	3076.07	2493.94	389.763
2258	42.841	225.242	Unknown	[M+H]+	null	0.17	FALSE	null	null	null	null	null	null	FALSE	FALSE	FALSE	Normalized unit: Intensity	2258	0	null	null	null	null	null	31.44	RJ ColdP1	225.24207:11780 226.24673:0 227.25140:0	null	12977	675	224	475	615	561	4625.42	550.505	7236.17	70.9856
2259	43.304	225.33	Unknown	[M+H]+	null	0.33	FALSE	null	null	null	null	null	null	FALSE	FALSE	FALSE	Normalized unit: Intensity	2259	0	null	null	null	null	null	32.51	RJ ColdP2	225.32962:1347 226.33429:381 227.33896:0	null	1623	17863	18634	8649	6545	8619	12706.6	7937.5	9606.75	1206.16
2260	42.896	225.333	Unknown	[M+H]+	null	0.17	FALSE	null	null	null	null	null	null	FALSE	FALSE	FALSE	Normalized unit: Intensity	2260	0	null	null	null	null	null	90.24	RJ ColdP1	225.33325:4080 226.33792:766 227.34259:0	null	64156	0	0	0	0	0	21385.5	0	37040.7	0
2261	42.933	225.422	Unknown	[M+H]+	null	0.17	FALSE	null	null	null	null	null	null	FALSE	FALSE	FALSE	Normalized unit: Intensity	2261	0	null	null	null	null	null	30.19	RJ ColdP1	225.42224:1550 226.42691:0 227.43158:0	null	16839	0	0	0	0	0	5613.14	0	9722.24	0
2262	5.482	225.987	Unknown	[M+H]+	null	0.33	FALSE	null	null	null	null	null	null	FALSE	FALSE	FALSE	Normalized unit: Intensity	2262	0	null	null	null	null	null	14.84	RJ ColdP3	225.98735:2017 226.99202:3883 227.99669:1331	null	0	9020	11531	224	412	25	6850.34	220.448	6063.95	193.536
2263	5.62	225.988	Unknown	[M+H]+	null	0.5	FALSE	null	null	null	null	null	null	FALSE	FALSE	FALSE	Normalized unit: Intensity	2263	0	null	null	null	null	null	25.84	RJ HeatP2	225.98764:3767 226.99231:3347 227.99698:0	null	0	374	247	14058	28060	20653	206.96	20923.6	190.171	7005.03
2264	32.104	226.052	Unknown	[M+H]+	null	0.33	FALSE	null	null	null	null	null	null	FALSE	FALSE	FALSE	Normalized unit: Intensity	2264	0	null	null	null	null	null	11.1	RJ ColdP2	226.05229:2510 227.05696:468 228.06163:0	null	0	19399	18031	391	0	544	12476.5	311.533	10826.6	280.363
2265	31.14	226.063	3-[(1-Carboxyvinyl)oxy]benzoic acid	[M+NH4]+	null	0.33	FALSE	-1	226.071	C10H8O5	Phenoxyacetic acid derivatives	HGVAHYJMDVROLE-UHFFFAOYSA-N	O=C(O)C(OC1=CC=CC(=C1)C(=O)O)=C	FALSE	TRUE	FALSE	Normalized unit: Intensity; Annotation method: Merged_Pos_1	2265	0	0.7	-1	-1	-1	0.7	14.28	RJ ColdP3	226.06255:2601 227.06721:0 228.07188:0	null	226	24885	25815	0	0	0	16975.3	0	14512.9	0
2266	5.591	226.095	Unknown	[M+H]+	null	0.17	FALSE	null	null	null	null	null	null	FALSE	FALSE	FALSE	Normalized unit: Intensity	2266	0	null	null	null	null	null	7.7	RJ HeatP1	226.09467:1173 227.09933:0 228.10400:0	null	421	2629	1330	16098	4890	4657	1460.18	8548.37	1109.75	6539.41
2267	7.535	226.109	Kynurenine	[M+Na]+	null	0.17	FALSE	-1	226.119	C10H12N2O3	Alkyl-phenylketones	YGPSJZOEDVAXAB-UHFFFAOYSA-N	O=C(O)C(N)CC(=O)C=1C=CC=CC1N	FALSE	TRUE	FALSE	Normalized unit: Intensity; Annotation method: Merged_Pos_1	2267	0	0.62	-1	-1	-1	0.62	29.05	RJ ColdP1	226.10878:5934 227.11345:0 228.11812:0	null	25669	311	0	408	721	793	8660.16	640.686	14731.3	204.738
2268	44.714	226.123	Kynurenine	[M+NH4]+	null	0.17	FALSE	-1	226.119	C10H12N2O3	Alkyl-phenylketones	YGPSJZOEDVAXAB-UHFFFAOYSA-N	O=C(O)C(N)CC(=O)C=1C=CC=CC1N	FALSE	TRUE	FALSE	Normalized unit: Intensity; Annotation method: Merged_Pos_1	2268	0	0.89	-1	-1	-1	0.89	13.21	RJ ColdP1	226.12343:1479 227.12810:0 228.13276:0	null	25671	299	2495	0	498	1946	9488.45	814.583	14057.2	1010.91
2269	33.147	226.138	Unknown	[M+H]+	null	0.17	FALSE	null	null	null	null	null	null	FALSE	FALSE	FALSE	Normalized unit: Intensity	2269	0	null	null	null	null	null	18.9	RJ ColdP1	226.13774:2482 227.14241:3270 228.14708:595	null	41190	2596	1845	2313	3105	1490	15210.4	2302.57	22501.8	807.446
2270	33.983	226.143	Unknown	[M+H]+	null	0.17	FALSE	null	null	null	null	null	null	FALSE	FALSE	FALSE	Normalized unit: Intensity	2270	0	null	null	null	null	null	11.34	RJ ColdP3	226.14331:1712 227.14798:420 228.15265:0	null	4416	23672	23004	897	1532	1544	17030.7	1324.22	10929.9	370.115
2271	46.597	226.159	Unknown	[M+H]+	null	0.17	FALSE	null	null	null	null	null	null	FALSE	FALSE	FALSE	Normalized unit: Intensity	2271	0	null	null	null	null	null	135.82	RJ ColdP3	226.15941:14162 227.16408:2736 228.16874:0	null	0	0	700025	15532	3939	7571	233342	9014.01	404160	5929.52
2272	34.532	226.179	Unknown	[M+H]+	null	0.17	FALSE	null	null	null	null	null	null	FALSE	FALSE	FALSE	Normalized unit: Intensity	2272	0	null	null	null	null	null	1100.2	RJ HeatP3	226.17941:122586 227.18408:19141 228.18875:2067	null	0	0	235	448	343187	2493297	78.4321	945644	135.848	1.35122e+06
2273	34.681	226.18	Unknown	[M+H]+	null	0.17	FALSE	null	null	null	null	null	null	FALSE	FALSE	FALSE	Normalized unit: Intensity	2273	0	null	null	null	null	null	1203.06	RJ HeatP2	226.17964:136260 227.18431:21158 228.18898:3489	null	1249	469	0	0	2611684	287149	572.656	966278	630.807	1.43218e+06
2274	41.962	226.18	Unknown	[M+H]+	null	0.17	FALSE	null	null	null	null	null	null	FALSE	FALSE	FALSE	Normalized unit: Intensity	2274	0	null	null	null	null	null	29.14	RJ HeatP1	226.17967:3681 227.18434:553 228.18901:1097	null	901	299	73	53900	327	1563	424.079	18596.6	427.918	30579.8
2275	37.475	226.18	Unknown	[M+H]+	null	0.33	FALSE	null	null	null	null	null	null	FALSE	FALSE	FALSE	Normalized unit: Intensity	2275	0	null	null	null	null	null	1457.84	RJ ColdP3	226.18007:175448 227.18474:27071 228.18940:2809	null	8075	1494703	1748035	13588	2360	10085	1.0836e+06	8677.74	940009	5744.42
2276	37.021	226.182	Unknown	[M+H]+	null	0.17	FALSE	null	null	null	null	null	null	FALSE	FALSE	FALSE	Normalized unit: Intensity	2276	0	null	null	null	null	null	437.75	RJ ColdP1	226.18159:48694 227.18626:0 228.19093:0	null	1287265	262	1087	660	1500	1508	429538	1222.76	742813	487.06
2277	9.098	226.182	Unknown	[M+H]+	null	0.17	FALSE	null	null	null	null	null	null	FALSE	FALSE	FALSE	Normalized unit: Intensity	2277	0	null	null	null	null	null	1471.23	RJ HeatP1	226.18172:185091 227.18638:26991 228.19105:4395	null	0	228	227	1698568	2787	6699	151.622	569351	131.309	977933
2278	43.538	226.183	Unknown	[M+H]+	null	0.33	FALSE	null	null	null	null	null	null	FALSE	FALSE	FALSE	Normalized unit: Intensity	2278	0	null	null	null	null	null	36.49	RJ HeatP3	226.18263:5015 227.18730:999 228.19197:639	null	0	793	1929	629	48647	59877	907.439	36384.3	969.699	31470.3
2279	48.532	226.214	Unknown	[M+H]+	null	0.33	FALSE	null	null	null	null	null	null	FALSE	FALSE	FALSE	Normalized unit: Intensity	2279	0	null	null	null	null	null	13.68	RJ HeatP2	226.21426:1428 227.21893:0 228.22360:299	null	875	529	14	0	17256	15142	472.957	10799.3	433.287	9412.03
2280	9.278	226.254	Unknown	[M+H]+	null	0.33	FALSE	null	null	null	null	null	null	FALSE	FALSE	FALSE	Normalized unit: Intensity	2280	0	null	null	null	null	null	75.19	RJ HeatP2	226.25403:8678 227.25870:2019 228.26336:1110	null	0	0	0	11260	251075	203980	0	155439	0	127063
2281	34.513	226.315	Unknown	[M+H]+	null	0.17	FALSE	null	null	null	null	null	null	FALSE	FALSE	FALSE	Normalized unit: Intensity	2281	0	null	null	null	null	null	20.31	RJ HeatP3	226.31467:3406 227.31933:865 228.32400:0	null	0	0	0	0	7494	63614	0	23702.7	0	34766.9
2282	34.699	226.316	Unknown	[M+H]+	null	0.17	FALSE	null	null	null	null	null	null	FALSE	FALSE	FALSE	Normalized unit: Intensity	2282	0	null	null	null	null	null	3420.85	RJ HeatP2	226.31564:3548 227.32031:681 228.32498:0	null	0	0	0	0	65104	5837	0	23647.1	0	36021.6
2283	37.465	226.316	Unknown	[M+H]+	null	0.33	FALSE	null	null	null	null	null	null	FALSE	FALSE	FALSE	Normalized unit: Intensity	2283	0	null	null	null	null	null	1869.36	RJ ColdP3	226.31570:4792 227.32037:0 228.32504:0	null	0	37503	43575	0	0	0	27025.9	0	23601.2	0
2284	37.021	226.317	Unknown	[M+H]+	null	0.17	FALSE	null	null	null	null	null	null	FALSE	FALSE	FALSE	Normalized unit: Intensity	2284	0	null	null	null	null	null	1209.18	RJ ColdP1	226.31708:1390 227.32175:0 228.32641:0	null	30551	0	0	0	0	0	10183.6	0	17638.6	0
2285	9.098	226.318	Unknown	[M+H]+	null	0.17	FALSE	null	null	null	null	null	null	FALSE	FALSE	FALSE	Normalized unit: Intensity	2285	0	null	null	null	null	null	4431.9	RJ HeatP1	226.31772:5400 227.32239:1305 228.32705:0	null	0	0	0	47641	433	780	0	16284.7	0	27156
2286	34.717	226.425	Unknown	[M+H]+	null	0.17	FALSE	null	null	null	null	null	null	FALSE	FALSE	FALSE	Normalized unit: Intensity	2286	0	null	null	null	null	null	25.4	RJ HeatP2	226.42500:1112 227.42967:500 228.43434:0	null	0	0	0	0	15069	603	0	5224.1	0	8531.65
2287	37.459	226.428	Unknown	[M+H]+	null	0.17	FALSE	null	null	null	null	null	null	FALSE	FALSE	FALSE	Normalized unit: Intensity	2287	0	null	null	null	null	null	5.24	RJ ColdP2	226.42792:1283 227.43259:0 228.43725:0	null	0	10820	7404	0	0	0	6074.65	0	5531.07	0
2288	9.098	226.461	Unknown	[M+H]+	null	0.17	FALSE	null	null	null	null	null	null	FALSE	FALSE	FALSE	Normalized unit: Intensity	2288	0	null	null	null	null	null	36.08	RJ HeatP1	226.46053:1461 227.46519:708 228.46986:342	null	0	0	0	11323	0	0	0	3774.34	0	6537.35
2289	5.947	226.953	Unknown	[M+H]+	null	0.17	FALSE	null	null	null	null	null	null	FALSE	FALSE	FALSE	Normalized unit: Intensity	2289	0	null	null	null	null	null	13.06	RJ HeatP2	226.95338:1435 227.95805:0 228.96272:0	null	0	241	0	6076	7302	4505	80.1705	5961.23	138.859	1402.28
2290	5.595	226.989	Nonic Acid	[M+H]+	null	0.5	FALSE	-1	227.001	C9H16O4	Medium-chain fatty acids	FNZSVEHJZREFPF-SSDOTTSWSA-N	O=C(O)CC(C(=O)O)CCCCC	FALSE	TRUE	FALSE	Normalized unit: Intensity; Annotation method: Merged_Pos_1	2290	0	0.65	-1	-1	-1	0.65	15.77	RJ HeatP1	226.99141:3161 227.99608:1551 229.00074:3061	null	0	2435	963	26136	25243	18639	1132.68	23339.2	1226.63	4094.91
2291	5.482	226.99	Nonic Acid	[M+H]+	null	0.33	FALSE	-1	227.001	C9H16O4	Medium-chain fatty acids	FNZSVEHJZREFPF-SSDOTTSWSA-N	O=C(O)CC(C(=O)O)CCCCC	FALSE	TRUE	FALSE	Normalized unit: Intensity; Annotation method: Merged_Pos_1	2291	0	0.81	-1	-1	-1	0.81	16.79	RJ ColdP2	226.99419:2629 227.99885:1869 229.00352:1838	null	0	15586	21875	26365	802	237	12486.9	9134.64	11261.9	14925
2292	32.912	227.059	AZELAIC ACID	[M+K]+	null	0.33	FALSE	-1	227.068	C9H16O4	Medium-chain fatty acids	BDJRBEYXGGNYIS-UHFFFAOYSA-N	O=C(O)CCCCCCCC(=O)O	FALSE	TRUE	FALSE	Normalized unit: Intensity; Annotation method: Merged_Pos_1	2292	0	0.65	-1	-1	-1	0.65	18.84	RJ ColdP3	227.05881:5319 228.06348:541 229.06814:0	null	0	48728	51274	0	0	0	33334	0	28896.2	0
2293	9.389	227.059	AZELAIC ACID	[M+K]+	null	0.33	FALSE	-1	227.068	C9H16O4	Medium-chain fatty acids	BDJRBEYXGGNYIS-UHFFFAOYSA-N	O=C(O)CCCCCCCC(=O)O	FALSE	TRUE	FALSE	Normalized unit: Intensity; Annotation method: Merged_Pos_1	2293	0	0.75	-1	-1	-1	0.75	29.26	RJ HeatP2	227.06049:6993 228.06515:987 229.06982:0	null	0	326	0	0	48495	58470	108.788	35655	188.427	31278.4
2294	10.482	227.077	TRYPTOPHAN	[M+Na]+	null	0.17	FALSE	-1	227.079	C11H12N2O2	Indolyl carboxylic acids and derivatives	QIVBCDIJIAJPQS-VIFPVBQESA-N	O=C(O)C(N)CC1=CNC=2C=CC=CC21	FALSE	TRUE	FALSE	Normalized unit: Intensity; Annotation method: Merged_Pos_1	2294	0	0.98	-1	-1	-1	0.98	14.6	RJ ColdP3	227.07718:3461 228.08185:820 229.08651:0	null	2122	6347	35573	16285	3597	11428	14680.4	10436.4	18216	6401.64
2295	10.378	227.081	TRYPTOPHAN	[M+Na]+	null	0.17	FALSE	-1	227.079	C11H12N2O2	Indolyl carboxylic acids and derivatives	QIVBCDIJIAJPQS-VIFPVBQESA-N	O=C(O)C(N)CC1=CNC=2C=CC=CC21	FALSE	TRUE	FALSE	Normalized unit: Intensity; Annotation method: Merged_Pos_1	2295	0	0.98	-1	-1	-1	0.98	10.62	RJ ColdP2	227.08105:3196 228.08572:0 229.09039:0	null	8053	29877	1481	13472	17514	21678	13136.9	17554.8	14865.1	4102.79
2296	46.631	227.081	TRYPTOPHAN	[M+Na]+	null	0.17	FALSE	-1	227.079	C11H12N2O2	Indolyl carboxylic acids and derivatives	QIVBCDIJIAJPQS-VIFPVBQESA-N	O=C(O)C(N)CC1=CNC=2C=CC=CC21	FALSE	TRUE	FALSE	Normalized unit: Intensity; Annotation method: Merged_Pos_1	2296	0	0.97	-1	-1	-1	0.97	8.31	RJ HeatP3	227.08139:2123 228.08606:0 229.09073:0	null	1818	5332	4947	10237	36387	36468	4032.14	27697.6	1927.25	15121
2297	43.951	227.082	TRYPTOPHAN	[M+Na]+	null	0.33	FALSE	-1	227.079	C11H12N2O2	Indolyl carboxylic acids and derivatives	QIVBCDIJIAJPQS-VIFPVBQESA-N	O=C(O)C(N)CC1=CNC=2C=CC=CC21	FALSE	TRUE	FALSE	Normalized unit: Intensity; Annotation method: Merged_Pos_1	2297	0	0.97	-1	-1	-1	0.97	24.8	RJ HeatP3	227.08160:7518 228.08627:500 229.09094:0	null	3644	1974	1179	20565	108193	115505	2265.62	81420.7	1257.95	52829.6
2298	44.47	227.082	TRYPTOPHAN	[M+Na]+	null	0.33	FALSE	-1	227.079	C11H12N2O2	Indolyl carboxylic acids and derivatives	QIVBCDIJIAJPQS-VIFPVBQESA-N	O=C(O)C(N)CC1=CNC=2C=CC=CC21	FALSE	TRUE	FALSE	Normalized unit: Intensity; Annotation method: Merged_Pos_1	2298	0	0.96	-1	-1	-1	0.96	29	RJ ColdP2	227.08192:7158 228.08659:425 229.09126:0	null	18647	120025	67724	97241	7103	6556	68798.4	36966.6	50697.6	52199.6
2299	42.403	227.082	TRYPTOPHAN	[M+Na]+	null	0.17	FALSE	-1	227.079	C11H12N2O2	Indolyl carboxylic acids and derivatives	QIVBCDIJIAJPQS-VIFPVBQESA-N	O=C(O)C(N)CC1=CNC=2C=CC=CC21	FALSE	TRUE	FALSE	Normalized unit: Intensity; Annotation method: Merged_Pos_1	2299	0	0.95	-1	-1	-1	0.95	26.98	RJ HeatP1	227.08241:7320 228.08708:0 229.09175:0	null	3155	2924	3994	143382	6500	7262	3357.73	52381.5	563.079	78809.8
2300	46.894	227.083	TRYPTOPHAN	[M+Na]+	null	0.33	FALSE	-1	227.079	C11H12N2O2	Indolyl carboxylic acids and derivatives	QIVBCDIJIAJPQS-VIFPVBQESA-N	O=C(O)C(N)CC1=CNC=2C=CC=CC21	FALSE	TRUE	FALSE	Normalized unit: Intensity; Annotation method: Merged_Pos_1	2300	0	0.93	-1	-1	-1	0.93	14.11	RJ ColdP3	227.08279:2854 228.08746:257 229.09213:310	null	45912	38436	47316	5448	3513	2570	43888.1	3843.45	4773.9	1467.39
2301	44.366	227.083	TRYPTOPHAN	[M+Na]+	null	0.33	FALSE	-1	227.079	C11H12N2O2	Indolyl carboxylic acids and derivatives	QIVBCDIJIAJPQS-VIFPVBQESA-N	O=C(O)C(N)CC1=CNC=2C=CC=CC21	FALSE	TRUE	FALSE	Normalized unit: Intensity; Annotation method: Merged_Pos_1	2301	0	0.93	-1	-1	-1	0.93	31.21	RJ HeatP1	227.08296:10115 228.08763:939 229.09230:0	null	113917	22203	58877	106536	7103	4965	64999	39534.9	46162.6	58034.8
2302	45.857	227.083	TRYPTOPHAN	[M+Na]+	null	0.33	FALSE	-1	227.079	C11H12N2O2	Indolyl carboxylic acids and derivatives	QIVBCDIJIAJPQS-VIFPVBQESA-N	O=C(O)C(N)CC1=CNC=2C=CC=CC21	FALSE	TRUE	FALSE	Normalized unit: Intensity; Annotation method: Merged_Pos_1	2302	0	0.93	-1	-1	-1	0.93	28.65	RJ ColdP1	227.08298:6051 228.08765:611 229.09231:0	null	129330	54020	60169	8808	93854	73353	81172.9	58671.6	41818	44382.9
2303	8.499	227.09	Unknown	[M+H]+	null	0.17	FALSE	null	null	null	null	null	null	FALSE	FALSE	FALSE	Normalized unit: Intensity	2303	0	null	null	null	null	null	7.64	RJ HeatP2	227.09007:1176 228.09474:342 229.09941:319	null	4817	6515	6297	0	19481	20905	5876.3	13461.9	923.792	11680.1
2304	5.978	227.091	Unknown	[M+H]+	null	0.33	FALSE	null	null	null	null	null	null	FALSE	FALSE	FALSE	Normalized unit: Intensity	2304	0	null	null	null	null	null	13.3	RJ ColdP3	227.09058:2679 228.09524:308 229.09991:0	null	1650	17488	17128	7430	1556	950	12088.5	3311.93	9041.66	3579.06
2305	5.822	227.103	Carnosine	[M+H]+	null	0.33	FALSE	-1	227.114	C9H14N4O3	Hybrid peptides	CQOVPNPJLQNMDC-ZETCQYMHSA-N	NCCC(O)=N[C@@H](CC1=CN=CN1)C(O)=O	FALSE	TRUE	FALSE	Normalized unit: Intensity; Annotation method: Merged_Pos_1	2305	0	0.99	-1	-1	-1	0.99	6.2	RJ HeatP3	227.11227:1238 228.11694:0 229.12161:0	null	11265	1489	2567	6506	8888	15542	5106.99	10311.9	5359.97	4683.8
2306	6.879	227.105	Carnosine	[M+H]+	null	0.33	FALSE	-1	227.114	C9H14N4O3	Hybrid peptides	CQOVPNPJLQNMDC-ZETCQYMHSA-N	NCCC(O)=N[C@@H](CC1=CN=CN1)C(O)=O	FALSE	TRUE	FALSE	Normalized unit: Intensity; Annotation method: Merged_Pos_1	2306	0	0.65	-1	-1	-1	0.65	19.78	RJ HeatP1	227.10457:6103 228.10924:966 229.11390:1668	null	478	3031	202	88220	24437	26325	1237.15	46327	1559.88	36292.3
2307	9.76	227.105	Carnosine	[M+H]+	null	0.33	FALSE	-1	227.114	C9H14N4O3	Hybrid peptides	CQOVPNPJLQNMDC-ZETCQYMHSA-N	NCCC(O)=N[C@@H](CC1=CN=CN1)C(O)=O	FALSE	TRUE	FALSE	Normalized unit: Intensity; Annotation method: Merged_Pos_1	2307	0	0.65	-1	-1	-1	0.65	30.33	RJ ColdP2	227.10457:9343 228.10924:1969 229.11390:0	null	1024	116934	116976	0	0	1836	78311.1	611.897	66932.5	1059.84
2308	6.121	227.108	Carnosine	[M+H]+	null	0.17	FALSE	-1	227.114	C9H14N4O3	Hybrid peptides	CQOVPNPJLQNMDC-ZETCQYMHSA-N	NCCC(O)=N[C@@H](CC1=CN=CN1)C(O)=O	FALSE	TRUE	FALSE	Normalized unit: Intensity; Annotation method: Merged_Pos_1	2308	0	0.82	-1	-1	-1	0.82	7.05	RJ ColdP1	227.10764:1585 228.11230:288 229.11697:0	null	17888	0	593	1314	1698	1526	6160.11	1512.69	10160.7	192.414
2309	31.59	227.126	3,5-dihydroxydecanoic acid	[M+Na]+	null	0.33	FALSE	-1	227.125	C10H20O4	Medium-chain hydroxy acids and derivatives	WQZRAWSNEARGPQ-UHFFFAOYSA-N	O=C(O)CC(O)CC(O)CCCCC	FALSE	TRUE	FALSE	Normalized unit: Intensity; Annotation method: Merged_Pos_1	2309	0	1	-1	-1	-1	1	7.81	RJ ColdP3	227.12570:1775 228.13037:432 229.13504:0	null	937	17323	17172	4629	7928	3939	11810.9	5498.79	9416.95	2131.51
2310	6.933	227.138	Unknown	[M+H]+	null	0.33	FALSE	null	null	null	null	null	null	FALSE	FALSE	FALSE	Normalized unit: Intensity	2310	0	null	null	null	null	null	5.31	RJ ColdP3	227.13773:2182 228.14239:0 229.14706:60685	null	2255	6112	13264	5045	206	1495	7210.32	2248.43	5586.04	2505.99
2311	33.147	227.145	Unknown	[M+H]+	null	0.17	FALSE	null	null	null	null	null	null	FALSE	FALSE	FALSE	Normalized unit: Intensity	2311	0	null	null	null	null	null	18.66	RJ ColdP1	227.14485:3270 228.14952:595 229.15419:240	null	52188	916	633	817	1121	465	17912.4	801.022	29683.9	328.172
2312	7.535	227.161	METHYL DIHYDROJASMONATE	[M+H]+	null	0.17	FALSE	-1	227.164	C13H22O3	Jasmonic acids	KVWWIYGFBYDJQC-UHFFFAOYNA-N	CCCCCC1C(CC(=O)OC)CCC1=O	FALSE	TRUE	FALSE	Normalized unit: Intensity; Annotation method: Merged_Pos_1	2312	0	0.96	-1	-1	-1	0.96	9.99	RJ ColdP1	227.16135:3966 228.16601:0 229.17068:0	null	10392	365	1603	1095	2023	988	4119.95	1368.82	5466.62	569.245
2313	41.401	227.163	METHYL DIHYDROJASMONATE	[M+H]+	null	0.17	FALSE	-1	227.164	C13H22O3	Jasmonic acids	KVWWIYGFBYDJQC-UHFFFAOYNA-N	CCCCCC1C(CC(=O)OC)CCC1=O	FALSE	TRUE	FALSE	Normalized unit: Intensity; Annotation method: Merged_Pos_1	2313	0	0.99	-1	-1	-1	0.99	11.99	RJ ColdP3	227.16306:2211 228.16772:0 229.17239:0	null	4185	23286	32259	3856	2562	5940	19910.2	4119.11	14338.1	1704.46
2314	36.514	227.163	METHYL DIHYDROJASMONATE	[M+H]+	null	0.17	FALSE	-1	227.164	C13H22O3	Jasmonic acids	KVWWIYGFBYDJQC-UHFFFAOYNA-N	CCCCCC1C(CC(=O)OC)CCC1=O	FALSE	TRUE	FALSE	Normalized unit: Intensity; Annotation method: Merged_Pos_1	2314	0	0.99	-1	-1	-1	0.99	9.21	RJ HeatP3	227.16312:2835 228.16778:0 229.17245:0	null	81150	1420	1438	2871	48268	47450	28002.9	32863.4	46026.9	25977
2315	40.417	227.163	METHYL DIHYDROJASMONATE	[M+H]+	null	0.33	FALSE	-1	227.164	C13H22O3	Jasmonic acids	KVWWIYGFBYDJQC-UHFFFAOYNA-N	CCCCCC1C(CC(=O)OC)CCC1=O	FALSE	TRUE	FALSE	Normalized unit: Intensity; Annotation method: Merged_Pos_1	2315	0	1	-1	-1	-1	1	16.95	RJ HeatP3	227.16344:3096 228.16810:0 229.17277:0	null	2946	4286	2469	5909	40991	41179	3233.72	29360	942.064	20309.3
2316	41.299	227.164	METHYL DIHYDROJASMONATE	[M+H]+	null	0.17	FALSE	-1	227.164	C13H22O3	Jasmonic acids	KVWWIYGFBYDJQC-UHFFFAOYNA-N	CCCCCC1C(CC(=O)OC)CCC1=O	FALSE	TRUE	FALSE	Normalized unit: Intensity; Annotation method: Merged_Pos_1	2316	0	1	-1	-1	-1	1	6.7	RJ ColdP1	227.16440:1543 228.16907:0 229.17373:0	null	29623	4035	4622	2711	2562	5948	12760	3740.21	14606.6	1913.28
2317	38.811	227.165	METHYL DIHYDROJASMONATE	[M+H]+	null	0.83	FALSE	-1	227.164	C13H22O3	Jasmonic acids	KVWWIYGFBYDJQC-UHFFFAOYNA-N	CCCCCC1C(CC(=O)OC)CCC1=O	FALSE	TRUE	FALSE	Normalized unit: Intensity; Annotation method: Merged_Pos_1	2317	0	1	-1	-1	-1	1	54.96	RJ HeatP1	227.16432:3649 228.16899:0 229.17366:0	null	16478	299191	269734	48440	51161	53271	195134	50957.4	155420	2422.2
2318	36.649	227.166	METHYL DIHYDROJASMONATE	[M+H]+	null	0.33	FALSE	-1	227.164	C13H22O3	Jasmonic acids	KVWWIYGFBYDJQC-UHFFFAOYNA-N	CCCCCC1C(CC(=O)OC)CCC1=O	FALSE	TRUE	FALSE	Normalized unit: Intensity; Annotation method: Merged_Pos_1	2318	0	1	-1	-1	-1	1	73.46	RJ HeatP2	227.16344:2278 228.16810:0 229.17277:287	null	909064	206	706	993	48268	5622	303325	18294.6	524585	26061.1
2319	9.091	227.182	HUMULENE (alpha)	[M+Na]+	null	0.33	FALSE	-1	227.177	C15H24	Sesquiterpenoids	FAMPSKZZVDUYOS-UCSRMCRJSA-N	C1=CC(C)(C)CC=C(C)CCC=C(C)C1	FALSE	TRUE	FALSE	Normalized unit: Intensity; Annotation method: Merged_Pos_1	2319	0	0.99	-1	-1	-1	0.99	84.79	RJ HeatP3	227.17567:2590 228.18034:0 229.18501:0	null	660	469	217	265334	5072	28777	448.681	99727.7	222.309	143908
2320	9.116	227.255	Unknown	[M+H]+	null	0.17	FALSE	null	null	null	null	null	null	FALSE	FALSE	FALSE	Normalized unit: Intensity	2320	0	null	null	null	null	null	25.88	RJ HeatP1	227.25485:2418 228.25952:695 229.26419:348	null	0	0	0	25102	5513	5556	0	12057.2	0	11297.2
2321	45.47	228.054	Cinnamoylglycine	[M+Na]+	null	0.33	FALSE	-1	228.063	C11H11NO3	N-acyl-alpha amino acids	YAADMLWHGMUGQL-VOTSOKGWSA-N	O=C(O)CN=C(O)C=CC=1C=CC=CC1	FALSE	TRUE	FALSE	Normalized unit: Intensity; Annotation method: Merged_Pos_1	2321	0	0.67	-1	-1	-1	0.67	10.26	RJ ColdP3	228.05418:1884 229.05885:0 230.06352:0	null	0	15639	20470	0	0	0	12036.5	0	10700.1	0
2322	44.946	228.054	Cinnamoylglycine	[M+Na]+	null	0.5	FALSE	-1	228.063	C11H11NO3	N-acyl-alpha amino acids	YAADMLWHGMUGQL-VOTSOKGWSA-N	O=C(O)CN=C(O)C=CC=1C=CC=CC1	FALSE	TRUE	FALSE	Normalized unit: Intensity; Annotation method: Merged_Pos_1	2322	0	0.81	-1	-1	-1	0.81	10.1	RJ ColdP1	228.05661:1399 229.06128:0 230.06595:0	null	17768	0	0	0	17163	21922	5922.77	13028.3	10258.5	11531.1
2323	43.615	228.056	Cinnamoylglycine	[M+Na]+	null	0.17	FALSE	-1	228.063	C11H11NO3	N-acyl-alpha amino acids	YAADMLWHGMUGQL-VOTSOKGWSA-N	O=C(O)CN=C(O)C=CC=1C=CC=CC1	FALSE	TRUE	FALSE	Normalized unit: Intensity; Annotation method: Merged_Pos_1	2323	0	0.79	-1	-1	-1	0.79	10.25	RJ HeatP1	228.05626:2133 229.06093:0 230.06559:0	null	0	0	0	21980	0	0	0	7326.83	0	12690.4
2324	5.591	228.058	Cinnamoylglycine	[M+Na]+	null	0.17	FALSE	-1	228.063	C11H11NO3	N-acyl-alpha amino acids	YAADMLWHGMUGQL-VOTSOKGWSA-N	O=C(O)CN=C(O)C=CC=1C=CC=CC1	FALSE	TRUE	FALSE	Normalized unit: Intensity; Annotation method: Merged_Pos_1	2324	0	0.86	-1	-1	-1	0.86	7.85	RJ HeatP1	228.05759:1182 229.06225:0 230.06692:0	null	340	82	95	13273	10926	10966	172.374	11721.3	145.251	1343.5
2325	10.1	228.059	Cinnamoylglycine	[M+Na]+	null	0.33	FALSE	-1	228.063	C11H11NO3	N-acyl-alpha amino acids	YAADMLWHGMUGQL-VOTSOKGWSA-N	O=C(O)CN=C(O)C=CC=1C=CC=CC1	FALSE	TRUE	FALSE	Normalized unit: Intensity; Annotation method: Merged_Pos_1	2325	0	0.96	-1	-1	-1	0.96	21.05	RJ ColdP2	228.06035:3723 229.06502:0 230.06968:631	null	507	23447	27262	2496	1010	2703	17071.9	2069.69	14471.9	923.293
2326	5.827	228.065	Cinnamoylglycine	[M+Na]+	null	0.17	FALSE	-1	228.063	C11H11NO3	N-acyl-alpha amino acids	YAADMLWHGMUGQL-VOTSOKGWSA-N	O=C(O)CN=C(O)C=CC=1C=CC=CC1	FALSE	TRUE	FALSE	Normalized unit: Intensity; Annotation method: Merged_Pos_1	2326	0	0.97	-1	-1	-1	0.97	13.67	RJ ColdP1	228.06535:2023 229.07002:0 230.07469:0	null	21164	2044	2181	243	1486	370	8462.91	700.082	10999.6	683.976
2327	6.721	228.085	Unknown	[M+H]+	null	0.33	FALSE	null	null	null	null	null	null	FALSE	FALSE	FALSE	Normalized unit: Intensity	2327	0	null	null	null	null	null	10.11	RJ ColdP3	228.08507:2036 229.08974:0 230.09440:668	null	606	10080	12479	41	4631	1763	7721.5	2144.8	6277.79	2318.93
2328	6.855	228.086	Unknown	[M+H]+	null	0.33	FALSE	null	null	null	null	null	null	FALSE	FALSE	FALSE	Normalized unit: Intensity	2328	0	null	null	null	null	null	14.07	RJ HeatP3	228.08566:2520 229.09033:0 230.09500:759	null	981	279	46	0	21205	24737	435.352	15314.2	486.831	13379.6
2329	6.527	228.089	2'-Deoxycytidine	[M+H]+	null	0.17	FALSE	-1	228.098	C9H13N3O4	Pyrimidine 2'-deoxyribonucleosides	CKTSBUTUHBMZGZ-SHYZEUOFSA-N	OC[C@H]1O[C@H](C[C@@H]1O)N1C=CC(=N)N=C1O	FALSE	TRUE	FALSE	Normalized unit: Intensity; Annotation method: Merged_Pos_1	2329	0	0.66	-1	-1	-1	0.66	6.88	RJ HeatP1	228.08885:1185 229.09352:0 230.09819:934	null	2113	1077	1150	11368	2561	57	1446.59	4661.7	578.211	5941.11
2330	10.017	228.117	Unknown	[M+H]+	null	0.33	FALSE	null	null	null	null	null	null	FALSE	FALSE	FALSE	Normalized unit: Intensity	2330	0	null	null	null	null	null	15.75	RJ ColdP3	228.11690:2106 229.12157:0 230.12623:0	null	450	13709	17915	0	560	549	10691.5	369.509	9115.11	320.053
2331	39.059	228.151	Unknown	[M+H]+	null	0.17	FALSE	null	null	null	null	null	null	FALSE	FALSE	FALSE	Normalized unit: Intensity	2331	0	null	null	null	null	null	36.08	RJ ColdP1	228.15108:4805 229.15575:1103 230.16041:0	null	88180	0	405	809	0	228	29528.4	345.431	50794.1	416.994
2332	40.472	228.195	Unknown	[M+H]+	null	0.33	FALSE	null	null	null	null	null	null	FALSE	FALSE	FALSE	Normalized unit: Intensity	2332	0	null	null	null	null	null	335.95	RJ HeatP3	228.19498:41255 229.19964:6971 230.20431:736	null	21316	11710	13305	9224	1073612	2198299	15443.9	1.09371e+06	5147.86	1.09468e+06
2333	41.62	228.195	Unknown	[M+H]+	null	0.5	FALSE	null	null	null	null	null	null	FALSE	FALSE	FALSE	Normalized unit: Intensity	2333	0	null	null	null	null	null	349.06	RJ ColdP3	228.19537:60336 229.20004:7625 230.20471:821	null	80126	2119822	2525962	61170	31767	93096	1.5753e+06	62011.1	1.31069e+06	30672.9
2334	41.335	228.198	Unknown	[M+H]+	null	0.17	FALSE	null	null	null	null	null	null	FALSE	FALSE	FALSE	Normalized unit: Intensity	2334	0	null	null	null	null	null	314.48	RJ ColdP1	228.19754:37416 229.20221:5363 230.20688:557	null	1563578	215350	262292	35074	30491	26109	680407	30557.7	765209	4482.89
2335	9.251	228.207	Unknown	[M+H]+	null	0.33	FALSE	null	null	null	null	null	null	FALSE	FALSE	FALSE	Normalized unit: Intensity	2335	0	null	null	null	null	null	23.44	RJ HeatP2	228.20657:2589 229.21124:0 230.21591:2914	null	0	0	0	74	12702	8235	0	7003.52	0	6403.08
2336	49.662	228.231	Unknown	[M+H]+	null	0.17	FALSE	null	null	null	null	null	null	FALSE	FALSE	FALSE	Normalized unit: Intensity	2336	0	null	null	null	null	null	25.97	RJ HeatP2	228.23070:2949 229.23537:447 230.24003:772	null	0	246	2186	13630	117363	11767	810.821	47586.7	1197.39	60434.9
2337	9.121	228.232	Unknown	[M+H]+	null	0.17	FALSE	null	null	null	null	null	null	FALSE	FALSE	FALSE	Normalized unit: Intensity	2337	0	null	null	null	null	null	20.18	RJ HeatP3	228.23221:2442 229.23688:2603 230.24154:0	null	0	0	0	4764	13651	15109	0	11174.6	0	5599.35
2338	40.868	228.233	Unknown	[M+H]+	null	0.17	FALSE	null	null	null	null	null	null	FALSE	FALSE	FALSE	Normalized unit: Intensity	2338	0	null	null	null	null	null	21.12	RJ HeatP2	228.23311:1512 229.23778:0 230.24244:0	null	2440	1775	5484	1415	15076	4454	3233.27	6981.61	1977.29	7172.7
2339	46.43	228.267	Unknown	[M+H]+	null	0.33	FALSE	null	null	null	null	null	null	FALSE	FALSE	FALSE	Normalized unit: Intensity	2339	0	null	null	null	null	null	205.31	RJ HeatP2	228.26709:13530 229.27176:2350 230.27643:328	null	8132	293	0	1494	382978	263882	2808.22	216118	4612.57	195175
2340	47.086	228.268	Unknown	[M+H]+	null	0.33	FALSE	null	null	null	null	null	null	FALSE	FALSE	FALSE	Normalized unit: Intensity	2340	0	null	null	null	null	null	100.28	RJ ColdP3	228.26793:5449 229.27260:990 230.27726:0	null	8543	85221	156490	358	4593	6288	83418	3746.4	73989.8	3054.54
2341	45.304	228.269	Unknown	[M+H]+	null	0.17	FALSE	null	null	null	null	null	null	FALSE	FALSE	FALSE	Normalized unit: Intensity	2341	0	null	null	null	null	null	86.78	RJ HeatP1	228.26878:9270 229.27345:1202 230.27812:0	null	0	0	0	282575	0	523	0	94366	0	162994
2342	41.587	228.331	Unknown	[M+H]+	null	0.33	FALSE	null	null	null	null	null	null	FALSE	FALSE	FALSE	Normalized unit: Intensity	2342	0	null	null	null	null	null	10.18	RJ ColdP3	228.33138:1619 229.33604:346 230.34071:0	null	2598	25631	60166	0	0	0	29465.2	0	28975	0
2343	5.488	229.002	Unknown	[M+H]+	null	0.17	FALSE	null	null	null	null	null	null	FALSE	FALSE	FALSE	Normalized unit: Intensity	2343	0	null	null	null	null	null	18.95	RJ ColdP3	229.00204:2348 230.00671:0 231.01138:0	null	0	15433	17509	27984	1511	438	10980.5	9977.81	9565.84	15603
2344	5.606	229.003	9-methoxycarbonyldec-9-enoic acid	[M+H]+	null	0.33	FALSE	-1	229.014	C12H20O4	Medium-chain fatty acids	ZUNJWEGRDSXKIO-UHFFFAOYSA-N	O=C(OC)C(=C)CCCCCCCC(=O)O	FALSE	TRUE	FALSE	Normalized unit: Intensity; Annotation method: Merged_Pos_1	2344	0	0.62	-1	-1	-1	0.62	20.79	RJ HeatP3	229.00426:3189 230.00892:0 231.01359:1133	null	0	494	889	27984	29751	24647	460.91	27460.6	445.379	2591.68
2345	5.712	229.092	3,4,5-Trihydroxystilbene	[M+H]+	null	0.33	FALSE	5.004	229.086	C14H12O3	Stilbenes	LUKBXSAWLPMMSZ-OWOJBTEDSA-N	OC1=CC=C(\C=C\C2=CC(O)=CC(O)=C2)C=C1	FALSE	TRUE	FALSE	Normalized unit: Intensity; Annotation method: Merged_Pos_1	2345	0	0.9	-1	-1	-1	0.9	15.97	RJ ColdP3	229.09061:2440 230.09527:997 231.09994:0	null	1629	23630	18489	11273	11858	11544	14582.7	11558.3	11509.3	292.721
2346	5.5	229.092	3,4,5-Trihydroxystilbene	[M+H]+	null	0.33	FALSE	5.004	229.086	C14H12O3	Stilbenes	LUKBXSAWLPMMSZ-OWOJBTEDSA-N	OC1=CC=C(\C=C\C2=CC(O)=CC(O)=C2)C=C1	FALSE	TRUE	FALSE	Normalized unit: Intensity; Annotation method: Merged_Pos_1	2346	0	0.93	-1	-1	-1	0.93	26.08	RJ ColdP3	229.08963:4061 230.09430:2318 231.09897:0	null	3416	53510	40589	75944	52975	42810	32505.2	57243	26007	16974.5
2347	5.583	229.095	aspernigrin A	[M+H]+	null	0.5	FALSE	-1	229.097	C13H12N2O2	Nicotinamides	RUUZDCZRFRLJFC-UHFFFAOYSA-N	O=C1C=C(NC=C1C(=N)O)CC=2C=CC=CC2	FALSE	TRUE	FALSE	Normalized unit: Intensity; Annotation method: Merged_Pos_1	2347	0	0.98	-1	-1	-1	0.98	24.01	RJ HeatP1	229.09496:5344 230.09962:2638 231.10429:0	null	4140	51348	38652	75296	52975	42810	31380.1	57026.8	24430.1	16617.6
2348	34.234	229.139	9-methoxycarbonyldec-9-enoic acid	[M+H]+	null	0.33	FALSE	-1	229.143	C12H20O4	Medium-chain fatty acids	ZUNJWEGRDSXKIO-UHFFFAOYSA-N	O=C(OC)C(=C)CCCCCCCC(=O)O	FALSE	TRUE	FALSE	Normalized unit: Intensity; Annotation method: Merged_Pos_1	2348	0	0.97	-1	-1	-1	0.97	19.41	RJ ColdP2	229.14117:2100 230.14584:0 231.15051:0	null	1416	25874	28851	597	1245	3798	18713.9	1879.86	15054.1	1692.04
2349	32.9	229.14	9-methoxycarbonyldec-9-enoic acid	[M+H]+	null	0.17	FALSE	-1	229.143	C12H20O4	Medium-chain fatty acids	ZUNJWEGRDSXKIO-UHFFFAOYSA-N	O=C(OC)C(=C)CCCCCCCC(=O)O	FALSE	TRUE	FALSE	Normalized unit: Intensity; Annotation method: Merged_Pos_1	2349	0	0.93	-1	-1	-1	0.93	10.48	RJ ColdP3	229.13971:2245 230.14438:632 231.14904:0	null	1337	37200	41991	2391	4776	9282	26842.4	5482.91	22217.9	3499.12
2350	8.291	229.153	Carylophyllene Oxide	[M+Na]+	null	0.33	FALSE	-1	229.156	C14H22O	Epoxides	AMTSLHRSERHBCF-IBQNZTRDSA-N	O1C2CC(=C)C3CC(C)(C)C3CCC12C	FALSE	TRUE	FALSE	Normalized unit: Intensity; Annotation method: Merged_Pos_1	2350	0	0.99	-1	-1	-1	0.99	170.43	RJ ColdP2	229.15460:19617 230.15927:3046 231.16394:0	null	492	178404	216950	20142	10466	17161	131949	15923.1	115465	4955.05
2351	6.946	229.153	Carylophyllene Oxide	[M+Na]+	null	0.5	FALSE	-1	229.156	C14H22O	Epoxides	AMTSLHRSERHBCF-IBQNZTRDSA-N	O1C2CC(=C)C3CC(C)(C)C3CCC12C	FALSE	TRUE	FALSE	Normalized unit: Intensity; Annotation method: Merged_Pos_1	2351	0	0.98	-1	-1	-1	0.98	355.9	RJ ColdP2	229.15430:68922 230.15896:7642 231.16363:1320	null	3618	579020	668700	20200	59868	141557	417112	73875.1	360893	61878.7
2352	10.026	229.153	Carylophyllene Oxide	[M+Na]+	null	0.33	FALSE	-1	229.156	C14H22O	Epoxides	AMTSLHRSERHBCF-IBQNZTRDSA-N	O1C2CC(=C)C3CC(C)(C)C3CCC12C	FALSE	TRUE	FALSE	Normalized unit: Intensity; Annotation method: Merged_Pos_1	2352	0	0.98	-1	-1	-1	0.98	67.41	RJ ColdP2	229.15417:7156 230.15884:0 231.16351:3628	null	1085	105190	118916	2471	1464	2197	75063.9	2043.59	64433.8	520.523
2353	9.224	229.154	Carylophyllene Oxide	[M+Na]+	null	0.5	FALSE	-1	229.156	C14H22O	Epoxides	AMTSLHRSERHBCF-IBQNZTRDSA-N	O1C2CC(=C)C3CC(C)(C)C3CCC12C	FALSE	TRUE	FALSE	Normalized unit: Intensity; Annotation method: Merged_Pos_1	2353	0	1	-1	-1	-1	1	72.41	RJ HeatP3	229.15576:8771 230.16043:0 231.16510:4838	null	359	941	4453	140339	169658	161627	1917.69	157208	2214.96	15150.6
2354	8.584	229.154	Carylophyllene Oxide	[M+Na]+	null	0.17	FALSE	-1	229.156	C14H22O	Epoxides	AMTSLHRSERHBCF-IBQNZTRDSA-N	O1C2CC(=C)C3CC(C)(C)C3CCC12C	FALSE	TRUE	FALSE	Normalized unit: Intensity; Annotation method: Merged_Pos_1	2354	0	0.97	-1	-1	-1	0.97	37.39	RJ HeatP1	229.15395:5844 230.15861:0 231.16328:2444	null	1614	6583	4823	190466	11714	14854	4340.04	72345	2519.48	102308
2355	8.471	229.155	Carylophyllene Oxide	[M+Na]+	null	0.33	FALSE	-1	229.156	C14H22O	Epoxides	AMTSLHRSERHBCF-IBQNZTRDSA-N	O1C2CC(=C)C3CC(C)(C)C3CCC12C	FALSE	TRUE	FALSE	Normalized unit: Intensity; Annotation method: Merged_Pos_1	2355	0	0.99	-1	-1	-1	0.99	166.84	RJ HeatP3	229.15492:21810 230.15959:2308 231.16426:0	null	1862	7553	7039	28319	170848	199812	5484.32	132993	3147.7	91799.6
2356	6.709	229.155	Carylophyllene Oxide	[M+Na]+	null	0.5	FALSE	-1	229.156	C14H22O	Epoxides	AMTSLHRSERHBCF-IBQNZTRDSA-N	O1C2CC(=C)C3CC(C)(C)C3CCC12C	FALSE	TRUE	FALSE	Normalized unit: Intensity; Annotation method: Merged_Pos_1	2356	0	1	-1	-1	-1	1	159.14	RJ HeatP1	229.15544:35595 230.16011:5142 231.16478:906	null	2648	97213	190982	316574	76402	108957	96947.7	167311	94167.7	130286
2357	7.121	229.156	Carylophyllene Oxide	[M+Na]+	null	0.33	FALSE	-1	229.156	C14H22O	Epoxides	AMTSLHRSERHBCF-IBQNZTRDSA-N	O1C2CC(=C)C3CC(C)(C)C3CCC12C	FALSE	TRUE	FALSE	Normalized unit: Intensity; Annotation method: Merged_Pos_1	2357	0	1	-1	-1	-1	1	344.03	RJ HeatP2	229.15567:50880 230.16034:6322 231.16501:0	null	2020	33248	36619	24289	482202	306898	23962.4	271129	19076.9	231043
2358	6.509	229.156	Carylophyllene Oxide	[M+Na]+	null	0.17	FALSE	-1	229.156	C14H22O	Epoxides	AMTSLHRSERHBCF-IBQNZTRDSA-N	O1C2CC(=C)C3CC(C)(C)C3CCC12C	FALSE	TRUE	FALSE	Normalized unit: Intensity; Annotation method: Merged_Pos_1	2358	0	1	-1	-1	-1	1	150.72	RJ HeatP1	229.15570:14948 230.16037:0 231.16504:0	null	2475	7243	24407	167597	366	1175	11374.8	56379.1	11535.2	96317.9
2359	7.535	229.157	Carylophyllene Oxide	[M+Na]+	null	0.17	FALSE	-1	229.156	C14H22O	Epoxides	AMTSLHRSERHBCF-IBQNZTRDSA-N	O1C2CC(=C)C3CC(C)(C)C3CCC12C	FALSE	TRUE	FALSE	Normalized unit: Intensity; Annotation method: Merged_Pos_1	2359	0	1	-1	-1	-1	1	51.47	RJ ColdP1	229.15686:11985 230.16153:0 231.16620:4243	null	39482	16274	12213	124160	11227	17071	22656.2	50819.4	14712	63582.2
2360	6.047	229.158	Carylophyllene Oxide	[M+Na]+	null	0.17	FALSE	-1	229.156	C14H22O	Epoxides	AMTSLHRSERHBCF-IBQNZTRDSA-N	O1C2CC(=C)C3CC(C)(C)C3CCC12C	FALSE	TRUE	FALSE	Normalized unit: Intensity; Annotation method: Merged_Pos_1	2360	0	0.99	-1	-1	-1	0.99	55.71	RJ ColdP1	229.15767:7366 230.16234:1100 231.16700:389	null	78125	1893	700	1514	89	538	26906	713.526	44361	728.416
2361	5.754	229.158	Carylophyllene Oxide	[M+Na]+	null	0.17	FALSE	-1	229.156	C14H22O	Epoxides	AMTSLHRSERHBCF-IBQNZTRDSA-N	O1C2CC(=C)C3CC(C)(C)C3CCC12C	FALSE	TRUE	FALSE	Normalized unit: Intensity; Annotation method: Merged_Pos_1	2361	0	0.98	-1	-1	-1	0.98	174.12	RJ ColdP1	229.15834:29842 230.16301:3901 231.16768:0	null	236021	2537	2417	5593	779	3499	80324.9	3290.2	134836	2413.53
2362	9.205	229.227	Unknown	[M+H]+	null	0.33	FALSE	null	null	null	null	null	null	FALSE	FALSE	FALSE	Normalized unit: Intensity	2362	0	null	null	null	null	null	47.49	RJ HeatP2	229.22678:3120 230.23144:0 231.23611:0	null	0	0	0	1385	72557	78025	0	50655.7	0	42756.9
2363	49.193	229.229	Unknown	[M+H]+	null	0.17	FALSE	null	null	null	null	null	null	FALSE	FALSE	FALSE	Normalized unit: Intensity	2363	0	null	null	null	null	null	9.98	RJ ColdP1	229.22905:993 230.23372:0 231.23839:0	null	16677	3361	3878	0	228	0	7971.87	76.074	7542.89	131.764
2364	7.085	229.292	Unknown	[M+H]+	null	0.17	FALSE	null	null	null	null	null	null	FALSE	FALSE	FALSE	Normalized unit: Intensity	2364	0	null	null	null	null	null	21.31	RJ HeatP2	229.29208:1296 230.29675:305 231.30142:0	null	0	719	641	0	10050	6250	453.304	5433.16	394.541	5074.44
2365	6.957	229.293	Unknown	[M+H]+	null	0.17	FALSE	null	null	null	null	null	null	FALSE	FALSE	FALSE	Normalized unit: Intensity	2365	0	null	null	null	null	null	14.43	RJ ColdP3	229.29332:1798 230.29799:436 231.30266:0	null	0	12566	14390	0	835	3511	8985.06	1448.49	7834.55	1833.94
2366	6.005	229.979	Unknown	[M+H]+	null	0.33	FALSE	null	null	null	null	null	null	FALSE	FALSE	FALSE	Normalized unit: Intensity	2366	0	null	null	null	null	null	35.57	RJ ColdP3	229.97882:2784 230.98349:0 231.98816:2084	null	0	8464	11730	8019	11	0	6731.39	2676.87	6054.03	4626.75
2367	6.166	229.98	Unknown	[M+H]+	null	0.33	FALSE	null	null	null	null	null	null	FALSE	FALSE	FALSE	Normalized unit: Intensity	2367	0	null	null	null	null	null	30.37	RJ HeatP3	229.98013:3169 230.98480:296 231.98947:368	null	0	0	0	272	13919	16118	0	10103	0	8584.84
2368	5.554	230.004	Unknown	[M+H]+	null	0.17	FALSE	null	null	null	null	null	null	FALSE	FALSE	FALSE	Normalized unit: Intensity	2344	1	null	null	null	null	null	30.26	RJ HeatP1	230.00371:2295 231.00838:0 232.01304:0	null	0	3363	2671	14554	8797	8805	2011.26	10718.8	1775.83	3321.4
2369	6.418	230.096	Unknown	[M+H]+	null	0.5	FALSE	null	null	null	null	null	null	FALSE	FALSE	FALSE	Normalized unit: Intensity	2369	0	null	null	null	null	null	31.59	RJ ColdP3	230.09567:6412 231.10034:1543 232.10501:848	null	2257	42284	47544	30123	1552	345	30694.8	10673.2	24768.2	16854.5
2370	6.57	230.097	Unknown	[M+H]+	null	0.33	FALSE	null	null	null	null	null	null	FALSE	FALSE	FALSE	Normalized unit: Intensity	2370	0	null	null	null	null	null	29.25	RJ HeatP3	230.09712:4848 231.10179:1990 232.10646:1274	null	1222	1938	1476	1510	48180	42697	1545.44	30795.8	363.051	25510
2371	10.48	230.175	Dihydrojasmonic Acid	[M+NH4]+	null	0.17	FALSE	-1	230.175	C12H20O3	Jasmonic acids	PQEYTAGBXNEUQL-UHFFFAOYSA-N	O=C(O)CC1CCC(=O)C1CCCCC	FALSE	TRUE	FALSE	Normalized unit: Intensity; Annotation method: Merged_Pos_1	2371	0	1	-1	-1	-1	1	17.83	RJ HeatP3	230.17455:1578 231.17921:261 232.18388:0	null	0	739	225	0	13548	31585	321.131	15044.5	378.551	15845.7
2372	9.187	230.192	1,3,7-Trimethyluric acid	[M+H]+	null	0.33	FALSE	-1	230.18	C8H10N4O3	Xanthines	BYXCFUMGEBZDDI-UHFFFAOYSA-N	O=C1C2=C(N=C(O)N2C)N(C(=O)N1C)C	FALSE	TRUE	FALSE	Normalized unit: Intensity; Annotation method: Merged_Pos_1	2372	0	0.97	-1	-1	-1	0.97	15.3	RJ HeatP2	230.18271:2948 231.18738:0 232.19204:0	null	0	0	0	300	20116	18880	0	13098.9	0	11101.1
2373	36.442	230.208	Unknown	[M+H]+	null	0.33	FALSE	null	null	null	null	null	null	FALSE	FALSE	FALSE	Normalized unit: Intensity	2373	0	null	null	null	null	null	15.46	RJ HeatP2	230.20830:1499 231.21297:0 232.21763:0	null	0	0	0	0	17084	16864	0	11316	0	9800.52
2374	7.553	230.209	Unknown	[M+H]+	null	0.17	FALSE	null	null	null	null	null	null	FALSE	FALSE	FALSE	Normalized unit: Intensity	2374	0	null	null	null	null	null	13.86	RJ ColdP1	230.20889:2434 231.21356:615 232.21823:314	null	7578	0	0	317	0	0	2526.08	105.693	4375.3	183.065
2375	10.1	230.211	Unknown	[M+H]+	null	0.33	FALSE	null	null	null	null	null	null	FALSE	FALSE	FALSE	Normalized unit: Intensity	2375	0	null	null	null	null	null	36.14	RJ ColdP3	230.21060:3870 231.21527:1036 232.21994:232	null	0	23165	24747	202	0	0	15970.6	67.3283	13853.5	116.616
2376	9.25	230.215	Unknown	[M+H]+	null	0.17	FALSE	null	null	null	null	null	null	FALSE	FALSE	FALSE	Normalized unit: Intensity	2376	0	null	null	null	null	null	15.41	RJ HeatP3	230.21460:3283 231.21927:0 232.22394:0	null	0	0	0	1268	3192	6606	0	3689.08	0	2703.47
2377	43.047	230.248	Unknown	[M+H]+	null	0.33	FALSE	null	null	null	null	null	null	FALSE	FALSE	FALSE	Normalized unit: Intensity	2377	0	null	null	null	null	null	400.46	RJ ColdP3	230.24754:31820 231.25221:5329 232.25688:496	null	34115	699224	737147	220	964	3210	490162	1464.37	395403	1556.57
2378	40.622	230.248	Unknown	[M+H]+	null	0.17	FALSE	null	null	null	null	null	null	FALSE	FALSE	FALSE	Normalized unit: Intensity	2378	0	null	null	null	null	null	175.04	RJ HeatP1	230.24779:12672 231.25246:2126 232.25712:226	null	0	0	266	359113	222	0	88.5098	119779	153.303	207270
2379	42.124	230.248	Unknown	[M+H]+	null	0.33	FALSE	null	null	null	null	null	null	FALSE	FALSE	FALSE	Normalized unit: Intensity	2379	0	null	null	null	null	null	220.63	RJ HeatP2	230.24815:17973 231.25282:2536 232.25749:416	null	2244	0	0	585	452790	431591	748.148	294989	1295.83	255182
2380	42.731	230.25	Unknown	[M+H]+	null	0.17	FALSE	null	null	null	null	null	null	FALSE	FALSE	FALSE	Normalized unit: Intensity	2380	0	null	null	null	null	null	303.31	RJ ColdP1	230.24966:20680 231.25433:3538 232.25900:361	null	683659	19743	5957	995	5364	7303	236453	4554.01	387353	3231.26
2381	33.187	230.581	Unknown	[M+H]+	null	0.33	FALSE	null	null	null	null	null	null	FALSE	FALSE	FALSE	Normalized unit: Intensity	2381	0	null	null	null	null	null	81.93	RJ ColdP3	230.58112:3519 231.58578:0 232.59045:730	null	0	40347	39404	0	0	0	26583.7	0	23027	0
2382	26.06	230.583	Unknown	[M+H]+	null	0.17	FALSE	null	null	null	null	null	null	FALSE	FALSE	FALSE	Normalized unit: Intensity	2382	0	null	null	null	null	null	55.98	RJ ColdP1	230.58295:2003 231.58761:0 232.59228:418	null	40211	0	0	0	0	0	13403.8	0	23216.1	0
2383	40.72	231.048	D-(?)-Quinic acid	[M+H]+	null	0.33	FALSE	-1	231.052	C7H12O6	Quinic acids and derivatives	AAWZDTNXLSGCEK-WYWMIBKRSA-N	O=C(O)C1(O)CC(O)C(O)C(O)C1	FALSE	TRUE	FALSE	Normalized unit: Intensity; Annotation method: Merged_Pos_1	2383	0	0.96	-1	-1	-1	0.96	10.32	RJ HeatP2	231.04935:2437 232.05401:0 233.05868:0	null	460	451	1059	0	49227	44853	656.422	31360	348.446	27246.5
2384	41.582	231.052	D-(?)-Quinic acid	[M+H]+	null	0.33	FALSE	-1	231.052	C7H12O6	Quinic acids and derivatives	AAWZDTNXLSGCEK-WYWMIBKRSA-N	O=C(O)C1(O)CC(O)C(O)C(O)C1	FALSE	TRUE	FALSE	Normalized unit: Intensity; Annotation method: Merged_Pos_1	2384	0	1	-1	-1	-1	1	10.81	RJ ColdP1	231.05176:3208 232.05643:342 233.06109:258	null	43100	43903	47531	0	0	980	44844.6	326.795	2360.6	566.025
2385	6.868	231.068	(4S,5Z,6S)-4-(2-methoxy-2-oxoethyl)-5-[2-[(E)-3-phenylprop-2-enoyl]oxyethylidene]-6-[(2S,3R,4S,5S,6R)-3,4,5-trihydroxy-6-(hydroxymethyl)oxan-2-yl]oxy-4H-pyran-3-carboxylic acid	[M+H]+	null	0.33	FALSE	-1	231.065	C13H10O4	Furanochromones	NZVQLVGOZRELTG-UHFFFAOYSA-N	O=C1C=C(OC=2C=C3OC=CC3=C(OC)C12)C	FALSE	TRUE	FALSE	Normalized unit: Intensity; Annotation method: Merged_Pos_1	2385	0	0.95	-1	-1	-1	0.95	15.14	RJ ColdP3	231.06837:3708 232.07304:0 233.07771:0	null	2705	19829	26841	0	153	0	16458.5	51.1368	12416.2	88.5715
2386	7.029	231.069	(4S,5Z,6S)-4-(2-methoxy-2-oxoethyl)-5-[2-[(E)-3-phenylprop-2-enoyl]oxyethylidene]-6-[(2S,3R,4S,5S,6R)-3,4,5-trihydroxy-6-(hydroxymethyl)oxan-2-yl]oxy-4H-pyran-3-carboxylic acid	[M+H]+	null	0.33	FALSE	-1	231.065	C13H10O4	Furanochromones	NZVQLVGOZRELTG-UHFFFAOYSA-N	O=C1C=C(OC=2C=C3OC=CC3=C(OC)C12)C	FALSE	TRUE	FALSE	Normalized unit: Intensity; Annotation method: Merged_Pos_1	2386	0	0.92	-1	-1	-1	0.92	13	RJ HeatP2	231.06940:3212 232.07406:754 233.07873:0	null	662	1139	3572	0	17618	17423	1791.08	11680.3	1560.75	10115.9
2387	5.464	231.076	Kynurenine	[M+Na]+	null	0.33	FALSE	-1	231.074	C10H12N2O3	Alkyl-phenylketones	YGPSJZOEDVAXAB-UHFFFAOYSA-N	O=C(O)C(N)CC(=O)C=1C=CC=CC1N	FALSE	TRUE	FALSE	Normalized unit: Intensity; Annotation method: Merged_Pos_1	2387	0	0.97	-1	-1	-1	0.97	8.9	RJ ColdP3	231.07639:2068 232.08105:1128 233.08572:0	null	879	22553	27512	17846	7404	2589	16981.3	9280.08	14163.5	7799.46
2388	44.509	231.08	Kynurenine	[M+Na]+	null	0.17	FALSE	-1	231.074	C10H12N2O3	Alkyl-phenylketones	YGPSJZOEDVAXAB-UHFFFAOYSA-N	O=C(O)C(N)CC(=O)C=1C=CC=CC1N	FALSE	TRUE	FALSE	Normalized unit: Intensity; Annotation method: Merged_Pos_1	2388	0	0.82	-1	-1	-1	0.82	6.9	RJ ColdP2	231.08023:1594 232.08490:278 233.08957:0	null	1759	26900	22473	14150	11913	2505	17043.7	9522.73	13420.8	6179.44
2389	44.356	231.082	Kynurenine	[M+Na]+	null	0.17	FALSE	-1	231.074	C10H12N2O3	Alkyl-phenylketones	YGPSJZOEDVAXAB-UHFFFAOYSA-N	O=C(O)C(N)CC(=O)C=1C=CC=CC1N	FALSE	TRUE	FALSE	Normalized unit: Intensity; Annotation method: Merged_Pos_1	2389	0	0.72	-1	-1	-1	0.72	7.24	RJ HeatP2	231.08215:1790 232.08682:411 233.09149:0	null	10030	3997	1189	424	24384	27536	5072.16	17447.9	4517.49	14827.3
2390	9.806	231.082	Kynurenine	[M+Na]+	null	0.33	FALSE	-1	231.074	C10H12N2O3	Alkyl-phenylketones	YGPSJZOEDVAXAB-UHFFFAOYSA-N	O=C(O)C(N)CC(=O)C=1C=CC=CC1N	FALSE	TRUE	FALSE	Normalized unit: Intensity; Annotation method: Merged_Pos_1	2390	0	0.71	-1	-1	-1	0.71	145.04	RJ ColdP3	231.08220:41204 232.08687:3874 233.09153:0	null	3863	215122	250226	8264	3016	3600	156404	4959.9	133265	2876.6
2391	45.035	231.083	Kynurenine	[M+Na]+	null	0.83	FALSE	-1	231.074	C10H12N2O3	Alkyl-phenylketones	YGPSJZOEDVAXAB-UHFFFAOYSA-N	O=C(O)C(N)CC(=O)C=1C=CC=CC1N	FALSE	TRUE	FALSE	Normalized unit: Intensity; Annotation method: Merged_Pos_1	2391	0	0.69	-1	-1	-1	0.69	10.98	RJ ColdP2	231.08266:4570 232.08732:550 233.09199:0	null	5249	59502	62239	26573	21413	28054	42329.9	25346.6	32142.3	3486.11
2392	43.748	231.083	Kynurenine	[M+Na]+	null	0.17	FALSE	-1	231.074	C10H12N2O3	Alkyl-phenylketones	YGPSJZOEDVAXAB-UHFFFAOYSA-N	O=C(O)C(N)CC(=O)C=1C=CC=CC1N	FALSE	TRUE	FALSE	Normalized unit: Intensity; Annotation method: Merged_Pos_1	2392	0	0.66	-1	-1	-1	0.66	5.41	RJ HeatP3	231.08313:1297 232.08780:0 233.09247:0	null	1692	6526	5145	1798	21110	25232	4454.19	16047	2489.95	12510.7
2393	51.746	231.084	Unknown	[M+H]+	null	0.17	FALSE	null	null	null	null	null	null	FALSE	FALSE	FALSE	Normalized unit: Intensity	2393	0	null	null	null	null	null	7.97	RJ ColdP1	231.08403:3262 232.08870:1037 233.09337:498	null	54317	41131	30623	46159	51738	22318	42023.5	40071.8	11872.6	15626.5
2394	44.805	231.084	Unknown	[M+H]+	null	0.17	FALSE	null	null	null	null	null	null	FALSE	FALSE	FALSE	Normalized unit: Intensity	2394	0	null	null	null	null	null	38.97	RJ ColdP1	231.08420:9460 232.08887:1790 233.09353:568	null	143663	3692	5474	365	1556	1183	50942.8	1034.94	80303	609.26
2395	42.898	231.085	Unknown	[M+H]+	null	0.17	FALSE	null	null	null	null	null	null	FALSE	FALSE	FALSE	Normalized unit: Intensity	2395	0	null	null	null	null	null	5.15	RJ HeatP1	231.08481:1540 232.08948:0 233.09414:524	null	1985	821	321	28256	1534	3629	1042.15	11139.4	853.916	14860.4
2396	51.635	231.085	Unknown	[M+H]+	null	0.17	FALSE	null	null	null	null	null	null	FALSE	FALSE	FALSE	Normalized unit: Intensity	2396	0	null	null	null	null	null	9.87	RJ ColdP1	231.08495:3237 232.08961:1115 233.09428:0	null	88204	54611	14272	62135	51738	41142	52362.2	51671.6	37017.2	10496.7
2397	44.255	231.085	Unknown	[M+H]+	null	0.17	FALSE	null	null	null	null	null	null	FALSE	FALSE	FALSE	Normalized unit: Intensity	2397	0	null	null	null	null	null	13.47	RJ ColdP1	231.08522:3407 232.08989:565 233.09456:0	null	57146	2290	968	2569	4527	27536	20134.6	11543.9	32060	13883.8
2398	6.894	231.086	Unknown	[M+H]+	null	0.17	FALSE	null	null	null	null	null	null	FALSE	FALSE	FALSE	Normalized unit: Intensity	2398	0	null	null	null	null	null	7.18	RJ HeatP1	231.08606:1921 232.09073:0 233.09540:1325	null	1233	3967	1015	25774	8112	13146	2071.45	15677.4	1644.95	9098.58
2399	5.827	231.087	Unknown	[M+H]+	null	0.17	FALSE	null	null	null	null	null	null	FALSE	FALSE	FALSE	Normalized unit: Intensity	2399	0	null	null	null	null	null	10.21	RJ ColdP1	231.08716:3320 232.09183:0 233.09649:0	null	36165	333	223	1095	2074	4273	12240.5	2480.7	20719.6	1627.26
2400	7.535	231.089	Unknown	[M+H]+	null	0.17	FALSE	null	null	null	null	null	null	FALSE	FALSE	FALSE	Normalized unit: Intensity	2400	0	null	null	null	null	null	18.37	RJ ColdP1	231.08865:4994 232.09332:0 233.09799:2274	null	24932	3526	2645	1338	214	3488	10367.6	1680.11	12620.5	1663.28
2401	5.671	231.09	Unknown	[M+H]+	null	0.5	FALSE	null	null	null	null	null	null	FALSE	FALSE	FALSE	Normalized unit: Intensity	2401	0	null	null	null	null	null	6.98	RJ HeatP1	231.08952:1979 232.09419:0 233.09886:0	null	1702	8340	5837	16529	8061	17898	5292.91	14162.6	3352.28	5328.36
2402	33.178	231.094	kavain	[M+H]+	null	0.33	FALSE	-1	231.102	C14H14O3	Kavalactones	XEAQIWGXBXCYFX-GUOLPTJISA-N	O=C1OC(C=CC=2C=CC=CC2)CC(OC)=C1	FALSE	TRUE	FALSE	Normalized unit: Intensity; Annotation method: Merged_Pos_1	2402	0	0.87	-1	-1	-1	0.87	9.09	RJ ColdP3	231.09619:1781 232.10086:1572 233.10553:533	null	0	26780	24298	2645	2454	765	17025.9	1954.82	14796.9	1034.54
2403	48.729	231.134	Kainic Acid	[M+NH4]+	null	0.5	FALSE	-1	231.134	C10H15NO4	Kainoids	VLSMHEGGTFMBBZ-OOZYFLPDSA-N	O=C(O)CC1C(NCC1C(=C)C)C(=O)O	FALSE	TRUE	FALSE	Normalized unit: Intensity; Annotation method: Merged_Pos_1	2403	0	1	-1	-1	-1	1	11.95	RJ HeatP1	231.13376:2319 232.13843:0 233.14309:0	null	8690	9862	5973	36508	35523	30333	8174.92	34121.3	1994.66	3317.61
2404	48.601	231.134	Kainic Acid	[M+NH4]+	null	0.33	FALSE	-1	231.134	C10H15NO4	Kainoids	VLSMHEGGTFMBBZ-OOZYFLPDSA-N	O=C(O)CC1C(NCC1C(=C)C)C(=O)O	FALSE	TRUE	FALSE	Normalized unit: Intensity; Annotation method: Merged_Pos_1	2404	0	1	-1	-1	-1	1	32.96	RJ ColdP2	231.13402:5842 232.13869:995 233.14335:0	null	27067	92243	47127	36508	4423	3480	55478.5	14803.8	33381	18802.7
2405	48.303	231.135	Kainic Acid	[M+NH4]+	null	0.33	FALSE	-1	231.134	C10H15NO4	Kainoids	VLSMHEGGTFMBBZ-OOZYFLPDSA-N	O=C(O)CC1C(NCC1C(=C)C)C(=O)O	FALSE	TRUE	FALSE	Normalized unit: Intensity; Annotation method: Merged_Pos_1	2405	0	1	-1	-1	-1	1	7.98	RJ HeatP3	231.13474:1873 232.13940:0 233.14407:0	null	12043	1420	349	23	24701	25133	4603.99	16619.3	6464.43	14374.2
2406	48.459	231.136	dehydrocostus lactone	[M+H]+	null	0.17	FALSE	-1	231.138	C15H18O2	Guaianolides and derivatives	NETSQGRTUNRXEO-XUXIUFHCSA-N	O=C1OC2C(C1=C)CCC(=C)C3CCC(=C)C23	FALSE	TRUE	FALSE	Normalized unit: Intensity; Annotation method: Merged_Pos_1	2406	0	0.98	-1	-1	-1	0.98	96.53	RJ ColdP1	231.13603:13019 232.14070:2112 233.14537:314	null	212431	13061	4997	1506	3643	2227	76829.7	2458.32	117503	1087.12
2407	47.525	231.136	dehydrocostus lactone	[M+H]+	null	0.17	FALSE	-1	231.138	C15H18O2	Guaianolides and derivatives	NETSQGRTUNRXEO-XUXIUFHCSA-N	O=C1OC2C(C1=C)CCC(=C)C3CCC(=C)C23	FALSE	TRUE	FALSE	Normalized unit: Intensity; Annotation method: Merged_Pos_1	2407	0	0.99	-1	-1	-1	0.99	8.93	RJ HeatP1	231.13641:1825 232.14108:289 233.14575:0	null	1480	2510	642	29139	1216	1310	1544.03	10555.1	935.961	16094.4
2408	9.214	231.168	Unknown	[M+H]+	null	0.33	FALSE	null	null	null	null	null	null	FALSE	FALSE	FALSE	Normalized unit: Intensity	2408	0	null	null	null	null	null	33.13	RJ HeatP2	231.16792:5483 232.17259:2292 233.17726:1206	null	202	0	0	982	85826	81825	67.2003	56211.1	116.394	47871.2
2409	9.87	231.169	Unknown	[M+H]+	null	0.33	FALSE	null	null	null	null	null	null	FALSE	FALSE	FALSE	Normalized unit: Intensity	2409	0	null	null	null	null	null	22.16	RJ ColdP3	231.16893:4126 232.17360:565 233.17827:0	null	0	21822	27838	65	755	236	16553.3	352.007	14647.8	359.265
2410	10.329	231.169	Unknown	[M+H]+	null	0.33	FALSE	null	null	null	null	null	null	FALSE	FALSE	FALSE	Normalized unit: Intensity	2410	0	null	null	null	null	null	17.61	RJ ColdP3	231.16928:5404 232.17395:0 233.17862:0	null	0	34895	42290	829	2298	2200	25728.4	1775.75	22586.1	821.58
2411	10.045	231.17	Unknown	[M+H]+	null	0.33	FALSE	null	null	null	null	null	null	FALSE	FALSE	FALSE	Normalized unit: Intensity	2411	0	null	null	null	null	null	27.62	RJ ColdP3	231.17012:5170 232.17479:0 233.17946:240	null	0	28471	35250	1009	392	1307	21240.3	902.618	18704.3	466.363
2412	7.535	231.173	Unknown	[M+H]+	null	0.17	FALSE	null	null	null	null	null	null	FALSE	FALSE	FALSE	Normalized unit: Intensity	2412	0	null	null	null	null	null	11.43	RJ ColdP1	231.17264:4243 232.17731:0 233.18197:505	null	17684	281	0	308	232	0	5988.3	180.066	10129.9	160.583
2413	39.966	231.209	Unknown	[M+H]+	null	0.17	FALSE	null	null	null	null	null	null	FALSE	FALSE	FALSE	Normalized unit: Intensity	2413	0	null	null	null	null	null	21.99	RJ HeatP3	231.20891:3114 232.21358:595 233.21824:533	null	0	0	508	0	7361	56016	169.413	21125.7	293.432	30439.4
2414	41.407	231.21	Unknown	[M+H]+	null	0.17	FALSE	null	null	null	null	null	null	FALSE	FALSE	FALSE	Normalized unit: Intensity	2414	0	null	null	null	null	null	19.4	RJ ColdP2	231.21043:2014 232.21510:520 233.21977:540	null	20219	55292	65945	221	5310	1378	47152.3	2303.19	23924.9	2667.38
2415	41.008	231.211	Unknown	[M+H]+	null	0.5	FALSE	null	null	null	null	null	null	FALSE	FALSE	FALSE	Normalized unit: Intensity	2415	0	null	null	null	null	null	23.93	RJ ColdP2	231.21065:3188 232.21532:447 233.21998:559	null	50984	56160	59879	230	3833	1958	55674.4	2006.89	4467.09	1801.99
2416	40.134	231.211	Unknown	[M+H]+	null	0.17	FALSE	null	null	null	null	null	null	FALSE	FALSE	FALSE	Normalized unit: Intensity	2416	0	null	null	null	null	null	22.74	RJ HeatP2	231.21072:2726 232.21539:643 233.22006:475	null	253	0	0	0	55482	11476	84.4783	22319.3	146.321	29287.1
2417	5.932	231.988	Unknown	[M+H]+	null	0.33	FALSE	null	null	null	null	null	null	FALSE	FALSE	FALSE	Normalized unit: Intensity	2417	0	null	null	null	null	null	28.07	RJ ColdP2	231.98816:2948 232.99283:0 233.99749:470	null	0	37617	35474	151	311	932	24363.4	464.863	21126.5	412.306
2418	6.644	232.081	Unknown	[M+H]+	null	0.33	FALSE	null	null	null	null	null	null	FALSE	FALSE	FALSE	Normalized unit: Intensity	2418	0	null	null	null	null	null	13.35	RJ HeatP3	232.08057:1922 233.08523:0 234.08990:2369	null	1470	331	0	6868	11367	12562	600.436	10265.6	771.365	3002.2
2419	6.74	232.116	Unknown	[M+H]+	null	0.33	FALSE	null	null	null	null	null	null	FALSE	FALSE	FALSE	Normalized unit: Intensity	2419	0	null	null	null	null	null	13.9	RJ ColdP3	232.11615:2288 233.12082:4218 234.12549:0	null	0	18846	23732	3466	2221	4249	14192.6	3312.07	12531.5	1023.12
2420	7.175	232.121	Unknown	[M+H]+	null	0.17	FALSE	null	null	null	null	null	null	FALSE	FALSE	FALSE	Normalized unit: Intensity	2420	0	null	null	null	null	null	9.77	RJ HeatP3	232.12077:1748 233.12544:0 234.13011:0	null	445	1474	1300	0	16013	9196	1072.87	8403.08	550.977	8035.98
2421	47.118	232.131	Unknown	[M+H]+	null	0.33	FALSE	null	null	null	null	null	null	FALSE	FALSE	FALSE	Normalized unit: Intensity	2421	0	null	null	null	null	null	90.5	RJ HeatP3	232.13136:7888 233.13603:1047 234.14070:0	null	5483	315	775	0	83389	93300	2190.95	58896.4	2860.41	51246
2422	46.185	232.131	Unknown	[M+H]+	null	0.17	FALSE	null	null	null	null	null	null	FALSE	FALSE	FALSE	Normalized unit: Intensity	2422	0	null	null	null	null	null	62.84	RJ HeatP1	232.13142:4522 233.13609:711 234.14076:0	null	0	0	0	66242	0	229	0	22156.8	0	38178.8
2423	47.416	232.132	Unknown	[M+H]+	null	0.33	FALSE	null	null	null	null	null	null	FALSE	FALSE	FALSE	Normalized unit: Intensity	2423	0	null	null	null	null	null	124.77	RJ ColdP3	232.13162:11268 233.13629:1444 234.14096:280	null	13928	129495	143543	979	58	13	95655.5	350.089	71125.6	545.168
2424	47.302	232.135	Harmaline	[M+NH4]+	null	0.17	FALSE	-1	232.144	C13H14N2O	Harmala alkaloids	QJOZJXNKVMFAET-UHFFFAOYSA-N	N1=C2C=C(OC)C=CC2=C3C1=C(NCC3)C	FALSE	TRUE	FALSE	Normalized unit: Intensity; Annotation method: Merged_Pos_1	2424	0	0.62	-1	-1	-1	0.62	92.65	RJ ColdP1	232.13466:8277 233.13933:1738 234.14399:253	null	110141	17374	16752	0	4046	2657	48089.1	2234.29	53739.8	2055.67
2425	10.384	232.142	Harmaline	[M+NH4]+	null	0.33	FALSE	-1	232.144	C13H14N2O	Harmala alkaloids	QJOZJXNKVMFAET-UHFFFAOYSA-N	N1=C2C=C(OC)C=CC2=C3C1=C(NCC3)C	FALSE	TRUE	FALSE	Normalized unit: Intensity; Annotation method: Merged_Pos_1	2425	0	0.96	-1	-1	-1	0.96	13.98	RJ ColdP3	232.14159:1689 233.14625:0 234.15092:0	null	474	8517	9743	525	314	275	6244.88	371.385	5034.81	134.437
2426	10.164	232.154	Harmaline	[M+NH4]+	null	0.33	FALSE	-1	232.144	C13H14N2O	Harmala alkaloids	QJOZJXNKVMFAET-UHFFFAOYSA-N	N1=C2C=C(OC)C=CC2=C3C1=C(NCC3)C	FALSE	TRUE	FALSE	Normalized unit: Intensity; Annotation method: Merged_Pos_1	2426	0	0.65	-1	-1	-1	0.65	16	RJ ColdP2	232.15366:1678 233.15832:561 234.16299:400	null	0	14788	13633	0	247	218	9473.63	155.023	8224.68	135.074
2427	43.135	232.171	Unknown	[M+H]+	null	0.17	FALSE	null	null	null	null	null	null	FALSE	FALSE	FALSE	Normalized unit: Intensity	2427	0	null	null	null	null	null	23.2	RJ ColdP1	232.17065:2210 233.17532:738 234.17999:0	null	42520	438	2531	0	0	135	15163	44.9037	23715.1	77.7755
2428	38.411	232.19	Unknown	[M+H]+	null	0.33	FALSE	null	null	null	null	null	null	FALSE	FALSE	FALSE	Normalized unit: Intensity	2428	0	null	null	null	null	null	50.32	RJ ColdP3	232.18967:4993 233.19433:1030 234.19900:0	null	1619	42348	49455	0	261	0	31140.4	86.9249	25812.4	150.558
2429	10.366	232.6	Unknown	[M+H]+	null	0.33	FALSE	null	null	null	null	null	null	FALSE	FALSE	FALSE	Normalized unit: Intensity	2429	0	null	null	null	null	null	708.37	RJ ColdP3	232.59962:2657 233.60429:0 234.60896:0	null	0	11867	14027	0	0	0	8631.26	0	7552.52	0
2430	6.001	232.898	Unknown	[M+H]+	null	0.33	FALSE	null	null	null	null	null	null	FALSE	FALSE	FALSE	Normalized unit: Intensity	2430	0	null	null	null	null	null	25.24	RJ HeatP2	232.89810:1998 233.90277:0 234.90744:0	null	0	63	1516	12382	14123	12440	526.221	12981.6	857.698	989.041
2431	5.903	232.898	Unknown	[M+H]+	null	0.17	FALSE	null	null	null	null	null	null	FALSE	FALSE	FALSE	Normalized unit: Intensity	2431	0	null	null	null	null	null	25.57	RJ HeatP1	232.89839:1711 233.90306:0 234.90773:0	null	0	4086	1516	12382	14123	188	1867.27	8897.64	2065.47	7593.08
2432	44.887	233.01	Unknown	[M+H]+	null	0.17	FALSE	null	null	null	null	null	null	FALSE	FALSE	FALSE	Normalized unit: Intensity	2432	0	null	null	null	null	null	12.92	RJ HeatP3	233.00970:2586 234.01437:0 235.01904:0	null	6514	0	436	0	34516	42250	2316.7	25588.4	3641.35	22495.1
2433	44.994	233.013	isoferulic acid	[M+K]+	null	0.33	FALSE	-1	233.021	C10H10O4	Hydroxycinnamic acids	QURCVMIEKCOAJU-HWKANZROSA-N	O=C(O)C=CC1=CC=C(OC)C(O)=C1	FALSE	TRUE	FALSE	Normalized unit: Intensity; Annotation method: Merged_Pos_1	2433	0	0.71	-1	-1	-1	0.71	11.58	RJ ColdP1	233.01271:2206 234.01738:298 235.02205:0	null	37740	593	234	0	34850	9246	12855.5	14698.5	21551.3	18053.5
2434	43.596	233.013	isoferulic acid	[M+K]+	null	0.17	FALSE	-1	233.021	C10H10O4	Hydroxycinnamic acids	QURCVMIEKCOAJU-HWKANZROSA-N	O=C(O)C=CC1=CC=C(OC)C(O)=C1	FALSE	TRUE	FALSE	Normalized unit: Intensity; Annotation method: Merged_Pos_1	2434	0	0.71	-1	-1	-1	0.71	11.59	RJ HeatP1	233.01279:2879 234.01745:362 235.02212:287	null	0	622	574	55317	0	305	398.841	18540.6	346.234	31849.2
2435	45.461	233.013	isoferulic acid	[M+K]+	null	0.33	FALSE	-1	233.021	C10H10O4	Hydroxycinnamic acids	QURCVMIEKCOAJU-HWKANZROSA-N	O=C(O)C=CC1=CC=C(OC)C(O)=C1	FALSE	TRUE	FALSE	Normalized unit: Intensity; Annotation method: Merged_Pos_1	2435	0	0.71	-1	-1	-1	0.71	9.34	RJ ColdP2	233.01285:1993 234.01752:359 235.02218:0	null	1550	33739	34218	0	306	418	23169.2	241.077	18724.3	216.16
2436	42.181	233.022	MUCIC ACID	[M+Na]+	null	0.5	FALSE	-1	233.027	C6H10O8	Glucuronic acid derivatives	DSLZVSRJTYRBFB-DUHBMQHGSA-N	O=C(O)C(O)C(O)C(O)C(O)C(=O)O	FALSE	TRUE	FALSE	Normalized unit: Intensity; Annotation method: Merged_Pos_1	2436	0	1	-1	-1	-1	1	24.86	RJ HeatP1	233.02594:5282 234.03061:529 235.03528:0	null	36201	21169	20234	81268	85711	96639	25867.9	87872.7	8960.77	7910.34
2437	40.847	233.022	isoferulic acid	[M+K]+	null	0.17	FALSE	-1	233.021	C10H10O4	Hydroxycinnamic acids	QURCVMIEKCOAJU-HWKANZROSA-N	O=C(O)C=CC1=CC=C(OC)C(O)=C1	FALSE	TRUE	FALSE	Normalized unit: Intensity; Annotation method: Merged_Pos_1	2437	0	0.99	-1	-1	-1	0.99	15.86	RJ HeatP3	233.02228:3002 234.02695:302 235.03161:0	null	26453	236	264	493	48752	51192	8984.35	33479.1	15128.4	28592.6
2438	42.055	233.023	isoferulic acid	[M+K]+	null	0.33	FALSE	-1	233.021	C10H10O4	Hydroxycinnamic acids	QURCVMIEKCOAJU-HWKANZROSA-N	O=C(O)C=CC1=CC=C(OC)C(O)=C1	FALSE	TRUE	FALSE	Normalized unit: Intensity; Annotation method: Merged_Pos_1	2438	0	0.98	-1	-1	-1	0.98	43.59	RJ ColdP2	233.02289:9505 234.02756:1206 235.03222:0	null	9733	148484	154178	81268	8208	9954	104132	33143.3	81801.4	41686.4
2439	38.529	233.025	MUCIC ACID	[M+Na]+	null	0.17	FALSE	-1	233.027	C6H10O8	Glucuronic acid derivatives	DSLZVSRJTYRBFB-DUHBMQHGSA-N	O=C(O)C(O)C(O)C(O)C(O)C(=O)O	FALSE	TRUE	FALSE	Normalized unit: Intensity; Annotation method: Merged_Pos_1	2439	0	0.98	-1	-1	-1	0.98	11.26	RJ HeatP1	233.02470:2656 234.02937:0 235.03404:0	null	797	241	465	68387	303	407	501.179	23032.2	279.796	39278.4
2440	40.973	233.026	MUCIC ACID	[M+Na]+	null	0.33	FALSE	-1	233.027	C6H10O8	Glucuronic acid derivatives	DSLZVSRJTYRBFB-DUHBMQHGSA-N	O=C(O)C(O)C(O)C(O)C(O)C(=O)O	FALSE	TRUE	FALSE	Normalized unit: Intensity; Annotation method: Merged_Pos_1	2440	0	1	-1	-1	-1	1	55.43	RJ ColdP1	233.02614:19964 234.03081:2497 235.03547:0	null	370193	236	0	540	48752	7999	123476	19097	213663	25951.7
2441	5.331	233.047	Quebrachitol	[M+K]+	null	0.17	FALSE	-1	233.042	C7H14O6	Cyclohexanols	DSCFFEYYQKSRSV-UHFFFAOYSA-N	OC1C(O)C(O)C(OC)C(O)C1O	FALSE	TRUE	FALSE	Normalized unit: Intensity; Annotation method: Merged_Pos_1	2441	0	0.89	-1	-1	-1	0.89	204.79	RJ ColdP1	233.04698:49415 234.05165:4184 235.05632:0	null	692744	1085	1575	1894	2662	0	231801	1518.74	399188	1370.1
2442	6.754	233.06	BUTYL PARABEN	[M+K]+	null	0.33	FALSE	-1	233.057	C11H14O3	p-Hydroxybenzoic acid alkyl esters	QFOHBWFCKVYLES-UHFFFAOYSA-N	O=C(OCCCC)C1=CC=C(O)C=C1	FALSE	TRUE	FALSE	Normalized unit: Intensity; Annotation method: Merged_Pos_1	2442	0	0.96	-1	-1	-1	0.96	52.78	RJ HeatP3	233.06021:10974 234.06488:0 235.06955:0	null	1648	13795	8270	300	139294	148256	7904.23	95949.7	6081.95	82956.5
2443	9.16	233.061	BUTYL PARABEN	[M+K]+	null	0.17	FALSE	-1	233.057	C11H14O3	p-Hydroxybenzoic acid alkyl esters	QFOHBWFCKVYLES-UHFFFAOYSA-N	O=C(OCCCC)C1=CC=C(O)C=C1	FALSE	TRUE	FALSE	Normalized unit: Intensity; Annotation method: Merged_Pos_1	2443	0	0.95	-1	-1	-1	0.95	10.07	RJ HeatP2	233.06065:1898 234.06532:0 235.06999:0	null	1313	1178	1050	0	18662	5904	1180.54	8188.39	131.817	9538.35
2444	6.593	233.061	BUTYL PARABEN	[M+K]+	null	0.33	FALSE	-1	233.057	C11H14O3	p-Hydroxybenzoic acid alkyl esters	QFOHBWFCKVYLES-UHFFFAOYSA-N	O=C(OCCCC)C1=CC=C(O)C=C1	FALSE	TRUE	FALSE	Normalized unit: Intensity; Annotation method: Merged_Pos_1	2444	0	0.99	-1	-1	-1	0.99	89.19	RJ ColdP3	233.05846:19428 234.06312:2003 235.06779:988	null	1648	229725	235663	72243	19189	15814	155679	35748.7	133428	31649.9
2445	6.178	233.062	BUTYL PARABEN	[M+K]+	null	0.67	FALSE	-1	233.057	C11H14O3	p-Hydroxybenzoic acid alkyl esters	QFOHBWFCKVYLES-UHFFFAOYSA-N	O=C(OCCCC)C1=CC=C(O)C=C1	FALSE	TRUE	FALSE	Normalized unit: Intensity; Annotation method: Merged_Pos_1	2445	0	0.97	-1	-1	-1	0.97	34.7	RJ ColdP2	233.05991:7166 234.06457:0 235.06924:0	null	5035	75393	57960	28338	130836	113452	46129.4	90875.4	36640.5	54852
2446	6.509	233.062	BUTYL PARABEN	[M+K]+	null	0.17	FALSE	-1	233.057	C11H14O3	p-Hydroxybenzoic acid alkyl esters	QFOHBWFCKVYLES-UHFFFAOYSA-N	O=C(OCCCC)C1=CC=C(O)C=C1	FALSE	TRUE	FALSE	Normalized unit: Intensity; Annotation method: Merged_Pos_1	2446	0	0.9	-1	-1	-1	0.9	38.69	RJ HeatP1	233.06210:8334 234.06677:0 235.07144:0	null	1975	26355	233942	72221	8076	7019	87424.4	29105	127472	37343.2
2447	7.626	233.064	BUTYL PARABEN	[M+K]+	null	0.17	FALSE	-1	233.057	C11H14O3	p-Hydroxybenzoic acid alkyl esters	QFOHBWFCKVYLES-UHFFFAOYSA-N	O=C(OCCCC)C1=CC=C(O)C=C1	FALSE	TRUE	FALSE	Normalized unit: Intensity; Annotation method: Merged_Pos_1	2447	0	0.79	-1	-1	-1	0.79	12.24	RJ ColdP1	233.06432:3607 234.06898:0 235.07365:0	null	15511	1448	1985	5261	782	1317	6314.83	2453.32	7968.52	2445.85
2448	6.325	233.065	BUTYL PARABEN	[M+K]+	null	0.17	FALSE	-1	233.057	C11H14O3	p-Hydroxybenzoic acid alkyl esters	QFOHBWFCKVYLES-UHFFFAOYSA-N	O=C(OCCCC)C1=CC=C(O)C=C1	FALSE	TRUE	FALSE	Normalized unit: Intensity; Annotation method: Merged_Pos_1	2448	0	0.74	-1	-1	-1	0.74	50.17	RJ HeatP1	233.06517:10631 234.06984:0 235.07451:0	null	2724	2097	760	165838	77546	32828	1860.58	92070.7	1003.47	67683.9
2449	9.99	233.078	Goniothalenol	[M+H]+	null	0.33	FALSE	-1	233.081	C13H12O4	Furopyrans	ZKIRVBNLJKGIEM-UHFFFAOYSA-N	O=C1OC2C(OC(C=3C=CC=CC3)C2O)C=C1	FALSE	TRUE	FALSE	Normalized unit: Intensity; Annotation method: Merged_Pos_1	2449	0	0.97	-1	-1	-1	0.97	14.81	RJ ColdP2	233.07848:2790 234.08314:572 235.08781:0	null	2159	16380	18710	2279	1589	1475	12416	1781.15	8959.23	435.281
2450	41.523	233.102	Cyclo(-Leu-Pro)	[M+H]+	null	0.33	FALSE	-1	233.095	C11H18N2O2	Alpha amino acids and derivatives	SZJNCZMRZAUNQT-IUCAKERBSA-N	O=C1N2CCCC2C(O)=NC1CC(C)C	FALSE	TRUE	FALSE	Normalized unit: Intensity; Annotation method: Merged_Pos_1	2450	0	0.78	-1	-1	-1	0.78	9.25	RJ ColdP2	233.10208:2085 234.10675:288 235.11142:276	null	3068	37172	38427	3214	4901	4619	26222.3	4244.84	20061.9	903.839
2451	41.689	233.105	Kinetin	[M+NH4]+	null	0.33	FALSE	-1	233.115	C10H9N5O	6-alkylaminopurines	QANMHLXAZMSUEX-UHFFFAOYSA-N	N=1C=NC=2C1NC=NC2NCC=3OC=CC3	FALSE	TRUE	FALSE	Normalized unit: Intensity; Annotation method: Merged_Pos_1	2451	0	0.76	-1	-1	-1	0.76	12.31	RJ HeatP1	233.10704:2082 234.11171:394 235.11638:0	null	9827	4572	4611	36046	38063	38714	6336.29	37607.8	3022.77	1390.76
2452	41.042	233.106	Kinetin	[M+NH4]+	null	0.17	FALSE	-1	233.115	C10H9N5O	6-alkylaminopurines	QANMHLXAZMSUEX-UHFFFAOYSA-N	N=1C=NC=2C1NC=NC2NCC=3OC=CC3	FALSE	TRUE	FALSE	Normalized unit: Intensity; Annotation method: Merged_Pos_1	2452	0	0.7	-1	-1	-1	0.7	10.32	RJ ColdP1	233.10603:2469 234.11070:381 235.11537:0	null	52556	208	1350	1290	2014	296	18037.8	1199.75	29898.8	862.649
2453	39.059	233.107	Kinetin	[M+NH4]+	null	0.17	FALSE	-1	233.115	C10H9N5O	6-alkylaminopurines	QANMHLXAZMSUEX-UHFFFAOYSA-N	N=1C=NC=2C1NC=NC2NCC=3OC=CC3	FALSE	TRUE	FALSE	Normalized unit: Intensity; Annotation method: Merged_Pos_1	2453	0	0.76	-1	-1	-1	0.76	36.02	RJ ColdP1	233.10707:5619 234.11174:873 235.11641:417	null	124549	1888	303	3590	1910	1323	42246.8	2274.22	71280.6	1177.1
2454	6.703	233.111	Kinetin	[M+NH4]+	null	0.33	FALSE	-1	233.115	C10H9N5O	6-alkylaminopurines	QANMHLXAZMSUEX-UHFFFAOYSA-N	N=1C=NC=2C1NC=NC2NCC=3OC=CC3	FALSE	TRUE	FALSE	Normalized unit: Intensity; Annotation method: Merged_Pos_1	2454	0	0.94	-1	-1	-1	0.94	21.02	RJ ColdP3	233.11092:4307 234.11558:0 235.12025:0	null	3784	59375	37000	15278	10238	3660	33386.4	9725.35	27971	5826.06
2455	47.927	233.112	Kinetin	[M+NH4]+	null	0.17	FALSE	-1	233.115	C10H9N5O	6-alkylaminopurines	QANMHLXAZMSUEX-UHFFFAOYSA-N	N=1C=NC=2C1NC=NC2NCC=3OC=CC3	FALSE	TRUE	FALSE	Normalized unit: Intensity; Annotation method: Merged_Pos_1	2455	0	0.96	-1	-1	-1	0.96	8.45	RJ ColdP1	233.11174:1508 234.11641:0 235.12108:0	null	23248	8575	6446	416	338	657	12756.1	470.111	9148.07	166.573
2456	6.509	233.113	Kinetin	[M+NH4]+	null	0.17	FALSE	-1	233.115	C10H9N5O	6-alkylaminopurines	QANMHLXAZMSUEX-UHFFFAOYSA-N	N=1C=NC=2C1NC=NC2NCC=3OC=CC3	FALSE	TRUE	FALSE	Normalized unit: Intensity; Annotation method: Merged_Pos_1	2456	0	0.98	-1	-1	-1	0.98	23.93	RJ HeatP1	233.11279:3828 234.11746:0 235.12213:1775	null	4413	9129	8956	72036	23779	24671	7499.1	40162.3	2674.28	27607.4
2457	6.969	233.114	Kinetin	[M+NH4]+	null	0.33	FALSE	-1	233.115	C10H9N5O	6-alkylaminopurines	QANMHLXAZMSUEX-UHFFFAOYSA-N	N=1C=NC=2C1NC=NC2NCC=3OC=CC3	FALSE	TRUE	FALSE	Normalized unit: Intensity; Annotation method: Merged_Pos_1	2457	0	1	-1	-1	-1	1	12.3	RJ ColdP2	233.11458:2640 234.11925:0 235.12391:0	null	7330	22575	31973	2075	1773	50796	20626	18214.8	12436.8	28216.4
2458	6.855	233.114	Kinetin	[M+NH4]+	null	0.33	FALSE	-1	233.115	C10H9N5O	6-alkylaminopurines	QANMHLXAZMSUEX-UHFFFAOYSA-N	N=1C=NC=2C1NC=NC2NCC=3OC=CC3	FALSE	TRUE	FALSE	Normalized unit: Intensity; Annotation method: Merged_Pos_1	2458	0	1	-1	-1	-1	1	20.07	RJ HeatP2	233.11430:3939 234.11897:0 235.12364:2550	null	5081	1314	1031	15278	46063	50796	2475.11	37379	2260.78	19285.6
2459	7.104	233.12	fraxinellone	[M+H]+	null	0.17	FALSE	-1	233.117	C14H16O3	Isobenzofurans	XYYAFLHHHZVPRN-GXTWGEPZSA-N	O=C1OC(C2=COC=C2)C3(C1=C(C)CCC3)C	FALSE	TRUE	FALSE	Normalized unit: Intensity; Annotation method: Merged_Pos_1	2459	0	0.95	-1	-1	-1	0.95	14.72	RJ HeatP2	233.12032:2423 234.12498:0 235.12965:0	null	6815	1548	2347	1768	18236	14196	3570	11400.1	2838.84	8582.52
2460	9.843	233.147	COSTUNOLIDE	[M+H]+	null	0.33	FALSE	-1	233.154	C15H20O2	null	HRYLQFBHBWLLLL-GRFSRWIASA-N	O=C1OC2C=C(C)CCC=C(C)CCC2C1=C	FALSE	TRUE	FALSE	Normalized unit: Intensity; Annotation method: Merged_Pos_1	2460	0	0.96	-1	-1	-1	0.96	22.35	RJ ColdP2	233.15059:4667 234.15526:0 235.15992:335	null	304	25651	38808	658	907	1163	21587.6	909.504	19570.8	252.509
2461	9.214	233.152	COSTUNOLIDE	[M+H]+	null	0.33	FALSE	-1	233.154	C15H20O2	null	HRYLQFBHBWLLLL-GRFSRWIASA-N	O=C1OC2C=C(C)CCC=C(C)CCC2C1=C	FALSE	TRUE	FALSE	Normalized unit: Intensity; Annotation method: Merged_Pos_1	2461	0	0.99	-1	-1	-1	0.99	11.37	RJ HeatP3	233.15240:2546 234.15707:0 235.16174:0	null	1567	1598	831	2864	27569	20374	1332.14	16935.8	434.177	12706.4
2462	42.606	234.057	Unknown	[M+H]+	null	0.33	FALSE	null	null	null	null	null	null	FALSE	FALSE	FALSE	Normalized unit: Intensity	2462	0	null	null	null	null	null	8.45	RJ ColdP3	234.05699:1162 235.06166:217 236.06633:0	null	1293	15375	14509	584	194	275	10392.3	351.086	7891.71	206.02
2463	41.409	234.059	Unknown	[M+H]+	null	0.17	FALSE	null	null	null	null	null	null	FALSE	FALSE	FALSE	Normalized unit: Intensity	2463	0	null	null	null	null	null	17.32	RJ ColdP1	234.05925:2509 235.06392:654 236.06859:0	null	35764	0	0	272	0	0	11921.4	90.6282	20648.5	156.973
2464	10.1	234.073	ethyl 2,3-dioxo-1,4-dihydroquinoline-4-carboxylate	[M+H]+	null	0.33	FALSE	-1	234.076	C12H11NO4	null	STEQTZOENAMHLZ-UHFFFAOYSA-N	O=C(OCC)C1C(=O)C(=O)NC=2C=CC=CC21	FALSE	TRUE	FALSE	Normalized unit: Intensity; Annotation method: Merged_Pos_1	2464	0	0.95	-1	-1	-1	0.95	9.14	RJ ColdP2	234.07251:1858 235.07718:0 236.08185:0	null	378	12637	11674	1171	946	547	8229.6	887.755	6817.09	316.009
2465	43.633	234.08	(4S,5Z,6S)-4-(2-methoxy-2-oxoethyl)-5-[2-[(E)-3-phenylprop-2-enoyl]oxyethylidene]-6-[(2S,3R,4S,5S,6R)-3,4,5-trihydroxy-6-(hydroxymethyl)oxan-2-yl]oxy-4H-pyran-3-carboxylic acid	[M+NH4]+	null	0.17	FALSE	-1	234.076	C12H8O4	8-methoxypsoralens	QXKHYNVANLEOEG-UHFFFAOYSA-N	O=C1OC2=C(OC)C=3OC=CC3C=C2C=C1	FALSE	TRUE	FALSE	Normalized unit: Intensity; Annotation method: Merged_Pos_1	2465	0	0.93	-1	-1	-1	0.93	14.9	RJ HeatP1	234.07997:2193 235.08464:581 236.08931:0	null	0	0	0	23261	0	0	0	7753.75	0	13429.9
2466	44.924	234.08	(4S,5Z,6S)-4-(2-methoxy-2-oxoethyl)-5-[2-[(E)-3-phenylprop-2-enoyl]oxyethylidene]-6-[(2S,3R,4S,5S,6R)-3,4,5-trihydroxy-6-(hydroxymethyl)oxan-2-yl]oxy-4H-pyran-3-carboxylic acid	[M+NH4]+	null	0.33	FALSE	-1	234.076	C12H8O4	8-methoxypsoralens	QXKHYNVANLEOEG-UHFFFAOYSA-N	O=C1OC2=C(OC)C=3OC=CC3C=C2C=C1	FALSE	TRUE	FALSE	Normalized unit: Intensity; Annotation method: Merged_Pos_1	2466	0	0.94	-1	-1	-1	0.94	15.43	RJ HeatP2	234.07948:1810 235.08415:534 236.08882:0	null	23252	0	0	0	22631	30237	7750.51	17622.9	13424.3	15728.6
2467	45.007	234.081	(4S,5Z,6S)-4-(2-methoxy-2-oxoethyl)-5-[2-[(E)-3-phenylprop-2-enoyl]oxyethylidene]-6-[(2S,3R,4S,5S,6R)-3,4,5-trihydroxy-6-(hydroxymethyl)oxan-2-yl]oxy-4H-pyran-3-carboxylic acid	[M+NH4]+	null	0.17	FALSE	-1	234.076	C12H8O4	8-methoxypsoralens	QXKHYNVANLEOEG-UHFFFAOYSA-N	O=C1OC2=C(OC)C=3OC=CC3C=C2C=C1	FALSE	TRUE	FALSE	Normalized unit: Intensity; Annotation method: Merged_Pos_1	2467	0	0.87	-1	-1	-1	0.87	14.15	RJ ColdP1	234.08145:2019 235.08612:904 236.09079:0	null	23252	0	0	0	22631	4649	7750.51	9093.53	13424.3	11952.4
2468	45.48	234.082	(4S,5Z,6S)-4-(2-methoxy-2-oxoethyl)-5-[2-[(E)-3-phenylprop-2-enoyl]oxyethylidene]-6-[(2S,3R,4S,5S,6R)-3,4,5-trihydroxy-6-(hydroxymethyl)oxan-2-yl]oxy-4H-pyran-3-carboxylic acid	[M+NH4]+	null	0.33	FALSE	-1	234.076	C12H8O4	8-methoxypsoralens	QXKHYNVANLEOEG-UHFFFAOYSA-N	O=C1OC2=C(OC)C=3OC=CC3C=C2C=C1	FALSE	TRUE	FALSE	Normalized unit: Intensity; Annotation method: Merged_Pos_1	2468	0	0.89	-1	-1	-1	0.89	18.9	RJ ColdP2	234.08087:2794 235.08554:347 236.09021:0	null	9	24140	29282	0	0	0	17810.2	0	15629.4	0
2469	6.752	234.097	Unknown	[M+H]+	null	0.5	FALSE	null	null	null	null	null	null	FALSE	FALSE	FALSE	Normalized unit: Intensity	2469	0	null	null	null	null	null	28.07	RJ HeatP3	234.09715:6128 235.10182:0 236.10649:2044	null	649	1047	3006	22317	93660	74939	1567.41	63638.6	1261.81	36989.8
2470	6.454	234.099	Unknown	[M+H]+	null	0.17	FALSE	null	null	null	null	null	null	FALSE	FALSE	FALSE	Normalized unit: Intensity	2470	0	null	null	null	null	null	34.2	RJ HeatP1	234.09897:5237 235.10364:0 236.10830:0	null	255	3165	2910	62066	7509	25473	2110.06	31682.9	1611.37	27803.1
2471	7.104	234.1	Unknown	[M+H]+	null	0.17	FALSE	null	null	null	null	null	null	FALSE	FALSE	FALSE	Normalized unit: Intensity	2471	0	null	null	null	null	null	12.96	RJ HeatP2	234.09993:2064 235.10460:966 236.10927:4276	null	0	1224	12404	2640	27368	19297	4542.35	16434.9	6835.41	12609.9
2472	47.231	234.16	(2R)-2-[(2R,5S)-5-[(2S)-2-hydroxybutyl]oxolan-2-yl]propanoic acid	[M+NH4]+	null	0.17	FALSE	-1	234.17	C11H20O4	Oxolanes	HTCUURQJNZBKIA-XFWSIPNHSA-N	O=C(O)C(C)C1OC(CC1)CC(O)CC	FALSE	TRUE	FALSE	Normalized unit: Intensity; Annotation method: Merged_Pos_1	2472	0	0.63	-1	-1	-1	0.63	46.9	RJ HeatP1	234.16034:3609 235.16501:748 236.16967:1301	null	0	0	0	45783	0	0	0	15261.1	0	26432.9
2473	48.064	234.161	(2R)-2-[(2R,5S)-5-[(2S)-2-hydroxybutyl]oxolan-2-yl]propanoic acid	[M+NH4]+	null	0.33	FALSE	-1	234.17	C11H20O4	Oxolanes	HTCUURQJNZBKIA-XFWSIPNHSA-N	O=C(O)C(C)C1OC(CC1)CC(O)CC	FALSE	TRUE	FALSE	Normalized unit: Intensity; Annotation method: Merged_Pos_1	2473	0	0.68	-1	-1	-1	0.68	61.69	RJ HeatP3	234.16119:4991 235.16586:1040 236.17053:0	null	8426	921	834	0	55840	57477	3393.93	37772.4	4358.49	32722.1
2474	3.091	234.993	Unknown	[M+H]+	null	0.17	FALSE	null	null	null	null	null	null	FALSE	FALSE	FALSE	Normalized unit: Intensity	2474	0	null	null	null	null	null	16.92	RJ ColdP1	234.99333:4223 235.99800:534 237.00267:3040	null	82117	1699	1019	2252	2436	2348	28278.5	2345.24	46626.9	92.4076
2475	38.602	235.021	Unknown	[M+H]+	null	0.17	FALSE	null	null	null	null	null	null	FALSE	FALSE	FALSE	Normalized unit: Intensity	2475	0	null	null	null	null	null	9.54	RJ HeatP1	235.02086:1591 236.02553:0 237.03019:0	null	0	0	0	18643	267	0	0	6303.22	0	10687.4
2476	40.894	235.021	Unknown	[M+H]+	null	0.33	FALSE	null	null	null	null	null	null	FALSE	FALSE	FALSE	Normalized unit: Intensity	2476	0	null	null	null	null	null	11.58	RJ HeatP2	235.02101:2184 236.02568:323 237.03035:0	null	34052	503	0	238	31952	30375	11518.3	20854.8	19516.6	17872.5
2477	42.055	235.022	Unknown	[M+H]+	null	0.33	FALSE	null	null	null	null	null	null	FALSE	FALSE	FALSE	Normalized unit: Intensity	2477	0	null	null	null	null	null	34.16	RJ ColdP2	235.02153:6466 236.02620:824 237.03087:0	null	24179	104014	100955	7150	5588	6815	76382.4	6517.89	45235.3	822.278
2478	42.193	235.022	Unknown	[M+H]+	null	0.5	FALSE	null	null	null	null	null	null	FALSE	FALSE	FALSE	Normalized unit: Intensity	2478	0	null	null	null	null	null	17.62	RJ HeatP3	235.02162:3334 236.02629:345 237.03096:0	null	24179	13125	11569	53885	57083	55931	16290.9	55632.8	6875.45	1619.46
2479	41.005	235.023	Unknown	[M+H]+	null	0.17	FALSE	null	null	null	null	null	null	FALSE	FALSE	FALSE	Normalized unit: Intensity	2479	0	null	null	null	null	null	63.17	RJ ColdP1	235.02319:12717 236.02786:1250 237.03253:0	null	218854	0	0	0	6331	3579	72951.3	3303.25	126355	3174.36
2480	7.285	235.047	2-hydroxy-4-(4-hydroxyphenyl)butanoic acid	[M+H]+	null	0.17	FALSE	-1	235.054	C10H12O4	1-hydroxy-2-unsubstituted benzenoids	NDXWYVRAUFPPEJ-UHFFFAOYSA-N	O=C(O)C(O)CCC1=CC=C(O)C=C1	FALSE	TRUE	FALSE	Normalized unit: Intensity; Annotation method: Merged_Pos_1	2480	0	0.76	-1	-1	-1	0.76	7.27	RJ HeatP3	235.04710:1243 236.05177:628 237.05644:0	null	3546	3469	1490	207	1069	11877	2834.81	4384.35	1165.31	6503.04
2481	5.916	235.058	Anhydrobrazilic Acid	[M+H]+	null	0.5	FALSE	-1	235.06	C12H10O5	Chromones	KVQVEJPIQHNLTM-UHFFFAOYSA-N	O=C(O)CC1=COC2=CC(OC)=CC=C2C1=O	FALSE	TRUE	FALSE	Normalized unit: Intensity; Annotation method: Merged_Pos_1	2481	0	0.99	-1	-1	-1	0.99	85.31	RJ HeatP1	235.05876:4741 236.06343:368 237.06810:0	null	1776	263058	240004	62789	5975	2082	168279	23615.3	144656	33981.1
2482	6.084	235.059	Anhydrobrazilic Acid	[M+H]+	null	0.33	FALSE	-1	235.06	C12H10O5	Chromones	KVQVEJPIQHNLTM-UHFFFAOYSA-N	O=C(O)CC1=COC2=CC(OC)=CC=C2C1=O	FALSE	TRUE	FALSE	Normalized unit: Intensity; Annotation method: Merged_Pos_1	2482	0	1	-1	-1	-1	1	35.93	RJ HeatP3	235.05922:6366 236.06389:433 237.06855:271	null	1732	1169	1972	6009	85687	80863	1624.31	57519.7	412.509	44675
2483	6.435	235.122	Asarylaldehyde	[M+H]+	null	0.17	FALSE	-1	235.127	C10H12O4	Benzoyl derivatives	IAJBQAYHSQIQRE-UHFFFAOYSA-N	O=CC1=CC(OC)=C(OC)C=C1OC	FALSE	TRUE	FALSE	Normalized unit: Intensity; Annotation method: Merged_Pos_1	2483	0	0.88	-1	-1	-1	0.88	13.56	RJ HeatP1	235.12221:2741 236.12688:2176 237.13154:0	null	1809	2004	1268	32005	3903	4487	1693.73	13464.9	381.658	16058.5
2484	6.8	235.129	Asarylaldehyde	[M+H]+	null	0.33	FALSE	-1	235.127	C10H12O4	Benzoyl derivatives	IAJBQAYHSQIQRE-UHFFFAOYSA-N	O=CC1=CC(OC)=C(OC)C=C1OC	FALSE	TRUE	FALSE	Normalized unit: Intensity; Annotation method: Merged_Pos_1	2484	0	1	-1	-1	-1	1	22.19	RJ HeatP2	235.12787:2736 236.13254:0 237.13720:223	null	1233	2293	1136	1231	34189	45414	1553.86	26945	641.533	22965.1
2485	32.095	235.143	Securinine	[M+NH4]+	null	0.33	FALSE	-1	235.144	C13H15NO2	Indolizidines	SWZMSZQQJRKFBP-WZRBSPASSA-N	O=C1OC23C(C=CC(N4CCCCC42)C3)=C1	FALSE	TRUE	FALSE	Normalized unit: Intensity; Annotation method: Merged_Pos_1	2485	0	1	-1	-1	-1	1	31.66	RJ ColdP2	235.14384:4979 236.14851:660 237.15318:0	null	948	55826	61486	1230	266	305	39420.1	600.251	33437.6	545.407
2486	10.118	235.143	Securinine	[M+NH4]+	null	0.33	FALSE	-1	235.144	C13H15NO2	Indolizidines	SWZMSZQQJRKFBP-WZRBSPASSA-N	O=C1OC23C(C=CC(N4CCCCC42)C3)=C1	FALSE	TRUE	FALSE	Normalized unit: Intensity; Annotation method: Merged_Pos_1	2486	0	1	-1	-1	-1	1	639.96	RJ ColdP2	235.14439:99316 236.14906:11923 237.15373:0	null	674	508830	604087	2240	3946	617	371197	2267.66	324398	1664.58
2487	32.747	235.144	Securinine	[M+NH4]+	null	0.33	FALSE	-1	235.144	C13H15NO2	Indolizidines	SWZMSZQQJRKFBP-WZRBSPASSA-N	O=C1OC23C(C=CC(N4CCCCC42)C3)=C1	FALSE	TRUE	FALSE	Normalized unit: Intensity; Annotation method: Merged_Pos_1	2487	0	1	-1	-1	-1	1	16.44	RJ ColdP2	235.14458:2177 236.14924:680 237.15391:0	null	2041	22454	26600	221	286	258	17031.3	255.292	13146.9	32.7
2488	7.06	235.144	Securinine	[M+NH4]+	null	0.17	FALSE	-1	235.144	C13H15NO2	Indolizidines	SWZMSZQQJRKFBP-WZRBSPASSA-N	O=C1OC23C(C=CC(N4CCCCC42)C3)=C1	FALSE	TRUE	FALSE	Normalized unit: Intensity; Annotation method: Merged_Pos_1	2488	0	1	-1	-1	-1	1	17.63	RJ HeatP1	235.14412:3645 236.14879:0 237.15345:0	null	371	588	663	37929	363	0	540.464	12763.8	151.795	21794.2
2489	9.196	235.144	Securinine	[M+NH4]+	null	0.33	FALSE	-1	235.144	C13H15NO2	Indolizidines	SWZMSZQQJRKFBP-WZRBSPASSA-N	O=C1OC23C(C=CC(N4CCCCC42)C3)=C1	FALSE	TRUE	FALSE	Normalized unit: Intensity; Annotation method: Merged_Pos_1	2489	0	1	-1	-1	-1	1	119.55	RJ HeatP2	235.14439:14110 236.14906:3108 237.15373:0	null	464	282	279	3128	352194	346936	341.601	234086	105.939	200033
2490	33.187	235.144	Securinine	[M+NH4]+	null	0.33	FALSE	-1	235.144	C13H15NO2	Indolizidines	SWZMSZQQJRKFBP-WZRBSPASSA-N	O=C1OC23C(C=CC(N4CCCCC42)C3)=C1	FALSE	TRUE	FALSE	Normalized unit: Intensity; Annotation method: Merged_Pos_1	2490	0	1	-1	-1	-1	1	239.92	RJ ColdP3	235.14442:30687 236.14909:4751 237.15376:695	null	3078	400249	436268	431	123	464	279865	339.477	240380	187.836
2491	45.677	235.145	Securinine	[M+NH4]+	null	0.33	FALSE	-1	235.144	C13H15NO2	Indolizidines	SWZMSZQQJRKFBP-WZRBSPASSA-N	O=C1OC23C(C=CC(N4CCCCC42)C3)=C1	FALSE	TRUE	FALSE	Normalized unit: Intensity; Annotation method: Merged_Pos_1	2491	0	1	-1	-1	-1	1	9.77	RJ HeatP3	235.14493:1489 236.14960:389 237.15426:0	null	888	366	359	0	16960	24512	537.583	13824	303.395	12553.4
2492	26.06	235.145	Securinine	[M+NH4]+	null	0.17	FALSE	-1	235.144	C13H15NO2	Indolizidines	SWZMSZQQJRKFBP-WZRBSPASSA-N	O=C1OC23C(C=CC(N4CCCCC42)C3)=C1	FALSE	TRUE	FALSE	Normalized unit: Intensity; Annotation method: Merged_Pos_1	2492	0	0.99	-1	-1	-1	0.99	100.38	RJ ColdP1	235.14526:13942 236.14993:2469 237.15460:562	null	318065	786	468	0	202	0	106440	67.4815	183273	116.881
2493	8.473	235.145	Securinine	[M+NH4]+	null	0.17	FALSE	-1	235.144	C13H15NO2	Indolizidines	SWZMSZQQJRKFBP-WZRBSPASSA-N	O=C1OC23C(C=CC(N4CCCCC42)C3)=C1	FALSE	TRUE	FALSE	Normalized unit: Intensity; Annotation method: Merged_Pos_1	2493	0	0.99	-1	-1	-1	0.99	21.54	RJ HeatP1	235.14539:9174 236.15005:2070 237.15472:0	null	1544	0	800	167966	364	0	781.473	56109.8	772.385	96870.4
2494	20.992	235.146	Securinine	[M+NH4]+	null	0.17	FALSE	-1	235.144	C13H15NO2	Indolizidines	SWZMSZQQJRKFBP-WZRBSPASSA-N	O=C1OC23C(C=CC(N4CCCCC42)C3)=C1	FALSE	TRUE	FALSE	Normalized unit: Intensity; Annotation method: Merged_Pos_1	2494	0	0.98	-1	-1	-1	0.98	17.92	RJ ColdP1	235.14612:2819 236.15079:588 237.15545:547	null	99058	0	337	275	0	539	33131.9	271.118	57094.2	269.339
2495	44.569	235.146	Securinine	[M+NH4]+	null	0.17	FALSE	-1	235.144	C13H15NO2	Indolizidines	SWZMSZQQJRKFBP-WZRBSPASSA-N	O=C1OC23C(C=CC(N4CCCCC42)C3)=C1	FALSE	TRUE	FALSE	Normalized unit: Intensity; Annotation method: Merged_Pos_1	2495	0	0.98	-1	-1	-1	0.98	7.4	RJ HeatP1	235.14624:1476 236.15091:414 237.15558:0	null	12	1741	2001	25273	0	0	1251.19	8424.39	1081.2	14591.5
2496	45.925	235.147	Securinine	[M+NH4]+	null	0.17	FALSE	-1	235.144	C13H15NO2	Indolizidines	SWZMSZQQJRKFBP-WZRBSPASSA-N	O=C1OC23C(C=CC(N4CCCCC42)C3)=C1	FALSE	TRUE	FALSE	Normalized unit: Intensity; Annotation method: Merged_Pos_1	2496	0	0.96	-1	-1	-1	0.96	10.91	RJ ColdP1	235.14691:1633 236.15158:361 237.15625:332	null	26382	11111	5299	733	502	0	14264.1	411.602	10889.6	374.746
2497	7.571	235.147	Securinine	[M+NH4]+	null	0.17	FALSE	-1	235.144	C13H15NO2	Indolizidines	SWZMSZQQJRKFBP-WZRBSPASSA-N	O=C1OC23C(C=CC(N4CCCCC42)C3)=C1	FALSE	TRUE	FALSE	Normalized unit: Intensity; Annotation method: Merged_Pos_1	2497	0	0.96	-1	-1	-1	0.96	280.02	RJ ColdP1	235.14703:58741 236.15170:8955 237.15637:0	null	232461	737	287	0	548	0	77828.3	182.771	133916	316.568
2498	46.076	235.148	Securinine	[M+NH4]+	null	0.33	FALSE	-1	235.144	C13H15NO2	Indolizidines	SWZMSZQQJRKFBP-WZRBSPASSA-N	O=C1OC23C(C=CC(N4CCCCC42)C3)=C1	FALSE	TRUE	FALSE	Normalized unit: Intensity; Annotation method: Merged_Pos_1	2498	0	0.98	-1	-1	-1	0.98	10.53	RJ ColdP3	235.14626:1912 236.15092:411 237.15559:0	null	6459	17521	25546	1745	0	333	16508.8	692.555	9583.47	926.362
2499	42.435	235.169	(4S,5Z,6S)-4-(2-methoxy-2-oxoethyl)-5-[2-[(E)-3-phenylprop-2-enoyl]oxyethylidene]-6-[(2S,3R,4S,5S,6R)-3,4,5-trihydroxy-6-(hydroxymethyl)oxan-2-yl]oxy-4H-pyran-3-carboxylic acid	[M+H]+	null	0.17	FALSE	-1	235.169	C15H22O2	Eremophilane, 8,9-secoeremophilane and furoeremophilane sesquiterpenoids	FMWJHXDPCQWVEJ-JVLSTEMRSA-N	O=C(O)C(=C)C1CC=C2CCCC(C)C2(C)C1	FALSE	TRUE	FALSE	Normalized unit: Intensity; Annotation method: Merged_Pos_1	2499	0	1	-1	-1	-1	1	34.88	RJ ColdP2	235.16905:5521 236.17372:675 237.17839:321	null	4303	272437	16624	1690	4689	11540	97788.2	5972.92	151376	5048.67
2500	36.241	235.203	Unknown	[M+H]+	null	0.17	FALSE	null	null	null	null	null	null	FALSE	FALSE	FALSE	Normalized unit: Intensity	2500	0	null	null	null	null	null	9.47	RJ HeatP2	235.20337:1123 236.20804:349 237.21270:0	null	278	0	522	331	19613	3175	266.958	7706.49	261.431	10409.3
2501	38.393	235.206	Unknown	[M+H]+	null	0.33	FALSE	null	null	null	null	null	null	FALSE	FALSE	FALSE	Normalized unit: Intensity	2501	0	null	null	null	null	null	10.03	RJ ColdP3	235.20575:1593 236.21042:0 237.21509:0	null	800	15837	18441	1082	254	0	11692.7	445.35	9522.59	565.533
2502	7.59	235.221	Sparteine	[M+H]+	null	0.17	FALSE	2.328	235.217	C15H26N2	Sparteine, lupanine, and related alkaloids	SLRCCWJSBJZJBV-ZQDZILKHSA-N	C1CCN2C[C@@H]3C[C@@H](CN4CCCC[C@H]34)[C@@H]2C1	FALSE	TRUE	FALSE	Normalized unit: Intensity; Annotation method: Merged_Pos_1	2502	0	0.92	-1	-1	-1	0.92	25.58	RJ ColdP1	235.22083:2567 236.22549:0 237.23016:0	null	5943	0	0	0	0	0	1980.86	0	3430.95	0
2503	10.152	235.284	Unknown	[M+H]+	null	0.17	FALSE	null	null	null	null	null	null	FALSE	FALSE	FALSE	Normalized unit: Intensity	2503	0	null	null	null	null	null	39.21	RJ ColdP3	235.28445:2967 236.28912:568 237.29379:0	null	0	12613	14363	0	0	0	8991.83	0	7836.14	0
2504	6.808	235.565	Unknown	[M+H]+	null	0.17	FALSE	null	null	null	null	null	null	FALSE	FALSE	FALSE	Normalized unit: Intensity	2504	0	null	null	null	null	null	24.31	RJ HeatP3	235.56531:1201 236.56998:250 237.57464:0	null	0	42	0	0	4416	11928	14.0954	5447.97	24.414	6030.46
2505	5.491	236.034	LEVODOPA	[M+K]+	null	0.33	FALSE	-1	236.032	C9H11NO4	Tyrosine and derivatives	WTDRDQBEARUVNC-LURJTMIESA-N	O=C(O)C(N)CC1=CC=C(O)C(O)=C1	FALSE	TRUE	FALSE	Normalized unit: Intensity; Annotation method: Merged_Pos_1	2505	0	0.97	-1	-1	-1	0.97	12.78	RJ ColdP2	236.03442:1836 237.03909:1132 238.04376:0	null	0	21565	21049	30382	2042	340	14204.5	10921.2	12304.2	16874.9
2506	5.613	236.035	LEVODOPA	[M+H]+	null	0.5	FALSE	-1	236.032	C9H11NO4	Tyrosine and derivatives	WTDRDQBEARUVNC-LURJTMIESA-N	O=C(O)C(N)CC1=CC=C(O)C(O)=C1	FALSE	TRUE	FALSE	Normalized unit: Intensity; Annotation method: Merged_Pos_1	2506	0	0.96	-1	-1	-1	0.96	17.42	RJ HeatP1	236.03464:2092 237.03931:1094 238.04397:0	null	0	9342	10977	30382	26563	24178	6772.97	27041.1	5922.31	3129.37
2507	43.442	236.073	Unknown	[M+H]+	null	0.33	FALSE	null	null	null	null	null	null	FALSE	FALSE	FALSE	Normalized unit: Intensity	2507	0	null	null	null	null	null	7.54	RJ ColdP2	236.07288:1177 237.07754:0 238.08221:0	null	231	15199	13806	549	0	263	9745.29	270.679	8268.86	274.812
2508	41.996	236.074	Unknown	[M+H]+	null	0.17	FALSE	null	null	null	null	null	null	FALSE	FALSE	FALSE	Normalized unit: Intensity	2508	0	null	null	null	null	null	14.45	RJ ColdP1	236.07397:2266 237.07864:0 238.08331:0	null	30932	283	527	0	0	0	10580.9	0	17625.4	0
2509	9.876	236.078	Unknown	[M+H]+	null	0.17	FALSE	null	null	null	null	null	null	FALSE	FALSE	FALSE	Normalized unit: Intensity	2509	0	null	null	null	null	null	14.05	RJ ColdP3	236.07776:1842 237.08243:5521 238.08709:2560	null	0	8696	10008	0	0	208	6234.52	69.3374	5438.99	120.096
2510	48.068	236.108	N-(9-oxodecyl)acetamide	[M+H]+	null	0.33	FALSE	-1	236.112	C12H23NO2	Acetamides	JRJBWKJICGFLDP-UHFFFAOYSA-N	O=C(C)CCCCCCCCN=C(O)C	FALSE	TRUE	FALSE	Normalized unit: Intensity; Annotation method: Merged_Pos_1	2510	0	0.9	-1	-1	-1	0.9	36.2	RJ ColdP3	236.10768:2801 237.11235:749 238.11702:0	null	30483	75922	41372	2351	442	292	49258.7	1028.24	23724.3	1147.72
2511	48.205	236.109	N-(9-oxodecyl)acetamide	[M+H]+	null	0.17	FALSE	-1	236.112	C12H23NO2	Acetamides	JRJBWKJICGFLDP-UHFFFAOYSA-N	O=C(C)CCCCCCCCN=C(O)C	FALSE	TRUE	FALSE	Normalized unit: Intensity; Annotation method: Merged_Pos_1	2511	0	0.95	-1	-1	-1	0.95	14.68	RJ HeatP1	236.10896:1796 237.11363:0 238.11830:0	null	5638	8650	4187	22252	18770	17647	6158.45	19556.5	2276.66	2400.64
2512	47.963	236.11	N-(9-oxodecyl)acetamide	[M+H]+	null	0.17	FALSE	-1	236.112	C12H23NO2	Acetamides	JRJBWKJICGFLDP-UHFFFAOYSA-N	O=C(C)CCCCCCCCN=C(O)C	FALSE	TRUE	FALSE	Normalized unit: Intensity; Annotation method: Merged_Pos_1	2512	0	0.98	-1	-1	-1	0.98	99.75	RJ ColdP1	236.11005:12594 237.11471:1565 238.11938:0	null	181725	76895	6300	188	541	543	88306.5	424.037	88267.4	204.462
2513	8.407	236.111	N-(9-oxodecyl)acetamide	[M+H]+	null	0.17	FALSE	-1	236.112	C12H23NO2	Acetamides	JRJBWKJICGFLDP-UHFFFAOYSA-N	O=C(C)CCCCCCCCN=C(O)C	FALSE	TRUE	FALSE	Normalized unit: Intensity; Annotation method: Merged_Pos_1	2513	0	1	-1	-1	-1	1	14.81	RJ HeatP2	236.11127:1468 237.11593:0 238.12060:261	null	987	893	558	0	23376	29697	812.707	17691.1	225.631	15643.6
2514	7.104	236.116	N-(9-oxodecyl)acetamide	[M+H]+	null	0.17	FALSE	-1	236.112	C12H23NO2	Acetamides	JRJBWKJICGFLDP-UHFFFAOYSA-N	O=C(C)CCCCCCCCN=C(O)C	FALSE	TRUE	FALSE	Normalized unit: Intensity; Annotation method: Merged_Pos_1	2514	0	0.92	-1	-1	-1	0.92	24.18	RJ HeatP2	236.11621:4276 237.12088:0 238.12555:0	null	339	1293	1448	0	37991	29664	1026.55	22551.6	600.774	19969.1
2515	6.747	236.12	N-(9-oxodecyl)acetamide	[M+H]+	null	0.17	FALSE	-1	236.112	C12H23NO2	Acetamides	JRJBWKJICGFLDP-UHFFFAOYSA-N	O=C(C)CCCCCCCCN=C(O)C	FALSE	TRUE	FALSE	Normalized unit: Intensity; Annotation method: Merged_Pos_1	2515	0	0.72	-1	-1	-1	0.72	28.7	RJ HeatP1	236.12030:3546 237.12497:0 238.12964:0	null	1292	343	1353	30369	25113	18156	995.827	24546.1	566.426	6126.4
2516	6.981	236.126	Unknown	[M+H]+	null	0.17	FALSE	null	null	null	null	null	null	FALSE	FALSE	FALSE	Normalized unit: Intensity	2516	0	null	null	null	null	null	8	RJ ColdP2	236.12596:1421 237.13063:0 238.13530:495	null	1241	10837	13564	1689	4875	8531	8547.12	5031.51	6472.51	3423.59
2517	28.236	236.126	Unknown	[M+H]+	null	0.17	FALSE	null	null	null	null	null	null	FALSE	FALSE	FALSE	Normalized unit: Intensity	2517	0	null	null	null	null	null	7.13	RJ ColdP3	236.12646:1500 237.13113:0 238.13580:266	null	4241	2184	27158	2237	2904	4848	11194.2	3329.68	13863.6	1356.38
2518	29.708	236.127	Unknown	[M+H]+	null	0.33	FALSE	null	null	null	null	null	null	FALSE	FALSE	FALSE	Normalized unit: Intensity	2518	0	null	null	null	null	null	188.28	RJ ColdP3	236.12691:24943 237.13158:3855 238.13624:517	null	5974	184236	181688	986	2706	2469	123966	2053.38	102192	932.109
2519	9.589	236.129	Unknown	[M+H]+	null	0.17	FALSE	null	null	null	null	null	null	FALSE	FALSE	FALSE	Normalized unit: Intensity	2519	0	null	null	null	null	null	12	RJ ColdP2	236.12898:2529 237.13365:0 238.13832:578	null	3936	25958	14994	540	3920	2811	14962.6	2423.73	11011	1722.85
2520	7.902	236.132	Unknown	[M+H]+	null	0.17	FALSE	null	null	null	null	null	null	FALSE	FALSE	FALSE	Normalized unit: Intensity	2520	0	null	null	null	null	null	55.18	RJ ColdP1	236.13196:9236 237.13663:1893 238.14129:0	null	59721	437	420	4782	634	218	20193	1877.75	34232.4	2523.4
2521	9.066	236.141	Unknown	[M+H]+	null	0.17	FALSE	null	null	null	null	null	null	FALSE	FALSE	FALSE	Normalized unit: Intensity	2521	0	null	null	null	null	null	41.79	RJ HeatP3	236.14053:3773 237.14520:0 238.14987:0	null	299	410	9	467	60032	102320	239.341	54272.7	206.865	51170.1
2522	6.46	236.148	Unknown	[M+H]+	null	0.33	FALSE	null	null	null	null	null	null	FALSE	FALSE	FALSE	Normalized unit: Intensity	2522	0	null	null	null	null	null	47.93	RJ HeatP2	236.14845:5110 237.15312:736 238.15779:0	null	337	4832	5673	3843	53172	51412	3613.8	36142.3	2868.56	27986
2523	6.332	236.15	Unknown	[M+H]+	null	0.5	FALSE	null	null	null	null	null	null	FALSE	FALSE	FALSE	Normalized unit: Intensity	2523	0	null	null	null	null	null	41.88	RJ ColdP2	236.14984:6632 237.15451:745 238.15918:248	null	204	59612	56822	26308	4221	2971	38879.5	11166.8	33522.6	13127.7
2524	38.995	236.162	N-(9-oxodecyl)acetamide	[M+Na]+	null	0.17	FALSE	-1	236.162	C12H23NO2	Acetamides	JRJBWKJICGFLDP-UHFFFAOYSA-N	O=C(C)CCCCCCCCN=C(O)C	FALSE	TRUE	FALSE	Normalized unit: Intensity; Annotation method: Merged_Pos_1	2524	0	1	-1	-1	-1	1	34.7	RJ ColdP3	236.16225:4064 237.16691:963 238.17158:312	null	3576	28167	92568	720	315	988	41437	673.915	45955.9	338.825
2525	42.437	236.167	N-(9-oxodecyl)acetamide	[M+Na]+	null	0.17	FALSE	-1	236.162	C12H23NO2	Acetamides	JRJBWKJICGFLDP-UHFFFAOYSA-N	O=C(C)CCCCCCCCN=C(O)C	FALSE	TRUE	FALSE	Normalized unit: Intensity; Annotation method: Merged_Pos_1	2525	0	0.87	-1	-1	-1	0.87	13.62	RJ ColdP1	236.16742:1843 237.17209:946 238.17675:0	null	47768	19424	3257	1136	2321	3702	23483.2	2386.4	22531.3	1284.05
2526	5.798	236.98	Unknown	[M+H]+	null	0.17	FALSE	null	null	null	null	null	null	FALSE	FALSE	FALSE	Normalized unit: Intensity	2526	0	null	null	null	null	null	13.04	RJ HeatP3	236.97958:2315 237.98425:635 238.98892:0	null	0	407	1975	7330	10717	11333	794.135	9793.09	1042.9	2155.58
2527	9.717	237	Unknown	[M+H]+	null	0.17	FALSE	null	null	null	null	null	null	FALSE	FALSE	FALSE	Normalized unit: Intensity	2527	0	null	null	null	null	null	10.37	RJ ColdP2	236.99968:2042 238.00435:275 239.00902:0	null	3985	15458	11547	1461	647	509	10330	872.2	5832.68	514.65
2528	3.11	237.006	5-(4-methyl-5-oxo-2H-furan-3-yl)pentanoic acid	[M+H]+	null	0.17	FALSE	-1	237.012	C10H14O4	Medium-chain fatty acids	CGUVFWCRUYAIOJ-UHFFFAOYSA-N	O=C1OCC(=C1C)CCCCC(=O)O	FALSE	TRUE	FALSE	Normalized unit: Intensity; Annotation method: Merged_Pos_1	2528	0	0.86	-1	-1	-1	0.86	10.18	RJ ColdP1	237.00600:2922 238.01066:462 239.01533:853	null	52323	5867	2611	7488	7309	1930	20266.8	5575.77	27808.9	3158.63
2529	41.005	237.02	6,7,8-trimethoxycoumarin	[M+H]+	null	0.17	FALSE	-1	237.026	C12H12O5	Coumarins and derivatives	RAYQKHLZHPFYEJ-UHFFFAOYSA-N	O=C1OC=2C(OC)=C(OC)C(OC)=CC2C=C1	FALSE	TRUE	FALSE	Normalized unit: Intensity; Annotation method: Merged_Pos_1	2529	0	0.82	-1	-1	-1	0.82	9.68	RJ ColdP1	237.01978:2574 238.02444:253 239.02911:0	null	39948	0	0	0	3261	296	13315.9	1185.59	23063.8	1803.6
2530	42.074	237.02	6,7,8-trimethoxycoumarin	[M+H]+	null	0.33	FALSE	-1	237.026	C12H12O5	Coumarins and derivatives	RAYQKHLZHPFYEJ-UHFFFAOYSA-N	O=C1OC=2C(OC)=C(OC)C(OC)=CC2C=C1	FALSE	TRUE	FALSE	Normalized unit: Intensity; Annotation method: Merged_Pos_1	2530	0	0.83	-1	-1	-1	0.83	5.25	RJ ColdP2	237.01997:1186 238.02464:0 239.02931:0	null	1411	16525	15983	7239	8301	9290	11306.3	8276.75	8573.71	1025.54
2531	5.629	237.027	Mimosine	[M+K]+	null	0.33	FALSE	-1	237.027	C8H10N2O4	Alpha amino acids	WZNJWVWKTVETCG-UHFFFAOYSA-N	O=C(O)C(N)CN1C=CC(=O)C(O)=C1	FALSE	TRUE	FALSE	Normalized unit: Intensity; Annotation method: Merged_Pos_1	2531	0	1	-1	-1	-1	1	18.29	RJ ColdP3	237.02721:4997 238.03187:1239 239.03654:536	null	0	37448	40779	18097	5564	5422	26075.9	9694.35	22643.7	7276.86
2532	5.745	237.028	Mimosine	[M+K]+	null	0.17	FALSE	-1	237.027	C8H10N2O4	Alpha amino acids	WZNJWVWKTVETCG-UHFFFAOYSA-N	O=C(O)C(N)CN1C=CC(=O)C(O)=C1	FALSE	TRUE	FALSE	Normalized unit: Intensity; Annotation method: Merged_Pos_1	2532	0	1	-1	-1	-1	1	11.31	RJ HeatP2	237.02795:1754 238.03262:564 239.03729:679	null	0	974	2505	2793	16696	14121	1159.66	11203.6	1262.72	7396.31
2533	31.654	237.041	Harmol Hydrochloride	[M+K]+	null	0.33	FALSE	-1	237.042	C12H10N2O	Harmala alkaloids	LBBJNGFCXDOYMQ-UHFFFAOYSA-N	O=C1C=CC=2C(=C1)NC=3C2C=CNC3C	FALSE	TRUE	FALSE	Normalized unit: Intensity; Annotation method: Merged_Pos_1	2533	0	0.99	-1	-1	-1	0.99	6.32	RJ ColdP3	237.04105:1579 238.04571:324 239.05038:0	null	278	13097	13382	0	251	255	8918.89	168.916	7484.35	146.3
2534	32.407	237.043	Harmol Hydrochloride	[M+K]+	null	0.33	FALSE	-1	237.042	C12H10N2O	Harmala alkaloids	LBBJNGFCXDOYMQ-UHFFFAOYSA-N	O=C1C=CC=2C(=C1)NC=3C2C=CNC3C	FALSE	TRUE	FALSE	Normalized unit: Intensity; Annotation method: Merged_Pos_1	2534	0	1	-1	-1	-1	1	7.24	RJ ColdP2	237.04268:1549 238.04735:0 239.05201:0	null	0	14295	15215	0	0	0	9836.66	0	8531.21	0
2535	6.588	237.061	5-(4-methyl-5-oxo-2H-furan-3-yl)pentanoic acid	[M+K]+	null	0.17	FALSE	-1	237.052	C10H14O4	Medium-chain fatty acids	CGUVFWCRUYAIOJ-UHFFFAOYSA-N	O=C1OCC(=C1C)CCCCC(=O)O	FALSE	TRUE	FALSE	Normalized unit: Intensity; Annotation method: Merged_Pos_1	2535	0	0.68	-1	-1	-1	0.68	17.64	RJ HeatP3	237.06123:3213 238.06590:0 239.07057:378	null	8054	458	1942	397	14366	39284	3484.54	18015.9	4025.87	19698.8
2536	6.435	237.063	Unknown	[M+H]+	null	0.17	FALSE	null	null	null	null	null	null	FALSE	FALSE	FALSE	Normalized unit: Intensity	2536	0	null	null	null	null	null	6.09	RJ HeatP1	237.06285:1836 238.06752:0 239.07219:0	null	3405	6329	4986	10534	1008	666	4906.85	4069.38	1463.72	5601.49
2537	28.971	237.071	5,6,7-Trimethoxycoumarin	[M+H]+	null	0.17	FALSE	-1	237.076	C12H12O5	Coumarins and derivatives	FOBNRKTURPWTQX-UHFFFAOYSA-N	O=C1OC2=CC(OC)=C(OC)C(OC)=C2C=C1	FALSE	TRUE	FALSE	Normalized unit: Intensity; Annotation method: Merged_Pos_1	2537	0	0.9	-1	-1	-1	0.9	8.43	RJ ColdP3	237.07115:1625 238.07582:237 239.08049:0	null	1344	4087	35563	508	224	242	13664.8	324.875	19014.1	159.163
2538	7.737	237.075	5,6,7-Trimethoxycoumarin	[M+H]+	null	0.17	FALSE	-1	237.076	C12H12O5	Coumarins and derivatives	FOBNRKTURPWTQX-UHFFFAOYSA-N	O=C1OC2=CC(OC)=C(OC)C(OC)=C2C=C1	FALSE	TRUE	FALSE	Normalized unit: Intensity; Annotation method: Merged_Pos_1	2538	0	1	-1	-1	-1	1	11.08	RJ ColdP1	237.07506:3170 238.07973:0 239.08439:1165	null	22227	1945	1487	304	2171	224	8552.83	899.762	11844	1101.92
2539	9.879	237.089	Unknown	[M+H]+	null	0.33	FALSE	null	null	null	null	null	null	FALSE	FALSE	FALSE	Normalized unit: Intensity	2539	0	null	null	null	null	null	25.37	RJ ColdP3	237.08859:7320 238.09326:1513 239.09793:0	null	0	36275	40093	415	371	702	25456.1	495.986	22128.1	179.44
2540	45.167	237.112	(2R)-8-ethyl-7-hydroxy-5-methoxy-2-methyl-2,3-dihydrochromen-4-one	[M+H-H2O]+	null	0.33	FALSE	-1	237.112	C13H16O4	Chromones	BPIMOIWHAHUBPJ-SSDOTTSWSA-N	O=C1C=2C(OC)=CC(O)=C(C2OC(C)C1)CC	FALSE	TRUE	FALSE	Normalized unit: Intensity; Annotation method: Merged_Pos_1	2540	0	1	-1	-1	-1	1	13.96	RJ ColdP3	237.11174:2399 238.11641:484 239.12108:0	null	5334	25704	32468	9449	1779	17250	21168.7	9492.48	14124.2	7735.85
2541	44.952	237.115	(2R)-8-ethyl-7-hydroxy-5-methoxy-2-methyl-2,3-dihydrochromen-4-one	[M+H-H2O]+	null	0.17	FALSE	-1	237.112	C13H16O4	Chromones	BPIMOIWHAHUBPJ-SSDOTTSWSA-N	O=C1C=2C(OC)=CC(O)=C(C2OC(C)C1)CC	FALSE	TRUE	FALSE	Normalized unit: Intensity; Annotation method: Merged_Pos_1	2541	0	0.96	-1	-1	-1	0.96	29.74	RJ ColdP1	237.11488:5497 238.11955:1163 239.12422:0	null	79790	802	932	338	685	687	27174.6	569.779	45565.9	200.949
2542	9.214	237.127	Rhodinyl Acetate	[M+K]+	null	0.33	FALSE	-1	237.125	C12H22O2	Fatty alcohol esters	JOZKFWLRHCDGJA-UHFFFAOYSA-N	O=C(OCCC(C)CCC=C(C)C)C	FALSE	TRUE	FALSE	Normalized unit: Intensity; Annotation method: Merged_Pos_1	2542	0	0.99	-1	-1	-1	0.99	13.24	RJ HeatP2	237.12660:2294 238.13127:1345 239.13594:0	null	1158	447	164	1163	43267	26617	589.465	23682.3	511.98	21205.1
2543	10.127	237.137	Unknown	[M+H]+	null	0.33	FALSE	null	null	null	null	null	null	FALSE	FALSE	FALSE	Normalized unit: Intensity	2543	0	null	null	null	null	null	9.96	RJ ColdP3	237.13722:1918 238.14189:453 239.14656:0	null	520	8646	13228	3285	2649	545	7464.87	2159.76	6435.83	1434.3
2544	6.595	238.092	Mandelonitrile benzoate	[M+H]+	null	0.5	FALSE	-1	238.086	C15H11NO2	Benzoic acid esters	AXAACNNFMJZAGJ-UHFFFAOYSA-N	N#CC(OC(=O)C=1C=CC=CC1)C=2C=CC=CC2	FALSE	TRUE	FALSE	Normalized unit: Intensity; Annotation method: Merged_Pos_1	2544	0	0.84	-1	-1	-1	0.84	237.78	RJ ColdP3	238.09219:38218 239.09686:3534 240.10153:4623	null	810	331522	384275	176515	3597	745	238869	60285.6	207845	100668
2545	6.772	238.092	Mandelonitrile benzoate	[M+H]+	null	0.33	FALSE	-1	238.086	C15H11NO2	Benzoic acid esters	AXAACNNFMJZAGJ-UHFFFAOYSA-N	N#CC(OC(=O)C=1C=CC=CC1)C=2C=CC=CC2	FALSE	TRUE	FALSE	Normalized unit: Intensity; Annotation method: Merged_Pos_1	2545	0	0.84	-1	-1	-1	0.84	152.5	RJ HeatP3	238.09215:19241 239.09682:1544 240.10148:3043	null	764	27537	26327	1567	211502	182552	18209.4	131874	15120	113774
2546	6.836	238.126	Unknown	[M+H]+	null	0.33	FALSE	null	null	null	null	null	null	FALSE	FALSE	FALSE	Normalized unit: Intensity	2546	0	null	null	null	null	null	20.6	RJ HeatP3	238.12648:2550 239.13115:778 240.13582:0	null	307	4691	2109	107	8805	19160	2368.71	9357.7	2203.41	9538.5
2547	6.417	238.128	Unknown	[M+H]+	null	0.17	FALSE	null	null	null	null	null	null	FALSE	FALSE	FALSE	Normalized unit: Intensity	2547	0	null	null	null	null	null	16.53	RJ HeatP1	238.12843:1748 239.13310:0 240.13777:740	null	504	321	1707	14066	3069	837	843.863	5990.78	752.941	7082.15
2548	9.361	238.141	Unknown	[M+H]+	null	0.33	FALSE	null	null	null	null	null	null	FALSE	FALSE	FALSE	Normalized unit: Intensity	2548	0	null	null	null	null	null	25.44	RJ HeatP2	238.14098:3883 239.14564:979 240.15031:0	null	864	1502	1095	923	42375	22665	1153.68	21987.6	322.54	20734.4
2549	31.998	238.175	Mandelonitrile benzoate	[M+H]+	null	0.17	FALSE	-1	238.184	C15H11NO2	Benzoic acid esters	AXAACNNFMJZAGJ-UHFFFAOYSA-N	N#CC(OC(=O)C=1C=CC=CC1)C=2C=CC=CC2	FALSE	TRUE	FALSE	Normalized unit: Intensity; Annotation method: Merged_Pos_1	2549	0	0.66	-1	-1	-1	0.66	39.48	RJ HeatP3	238.17538:3803 239.18005:786 240.18472:0	null	451	0	0	0	12719	125148	150.374	45955.8	260.455	68876.7
2550	32.257	238.177	Mandelonitrile benzoate	[M+H]+	null	0.17	FALSE	-1	238.184	C15H11NO2	Benzoic acid esters	AXAACNNFMJZAGJ-UHFFFAOYSA-N	N#CC(OC(=O)C=1C=CC=CC1)C=2C=CC=CC2	FALSE	TRUE	FALSE	Normalized unit: Intensity; Annotation method: Merged_Pos_1	2550	0	0.73	-1	-1	-1	0.73	39.77	RJ HeatP2	238.17650:4171 239.18117:790 240.18583:0	null	227	0	0	232	132376	9349	75.6511	47318.9	131.031	73802.8
2551	36.272	238.178	Mandelonitrile benzoate	[M+H]+	null	0.33	FALSE	-1	238.184	C15H11NO2	Benzoic acid esters	AXAACNNFMJZAGJ-UHFFFAOYSA-N	N#CC(OC(=O)C=1C=CC=CC1)C=2C=CC=CC2	FALSE	TRUE	FALSE	Normalized unit: Intensity; Annotation method: Merged_Pos_1	2551	0	0.79	-1	-1	-1	0.79	166.51	RJ ColdP3	238.17766:18022 239.18233:2239 240.18699:0	null	1251	142791	166784	0	642	69	103608	237.195	89452.1	352.668
2552	35.552	238.178	Mandelonitrile benzoate	[M+H]+	null	0.17	FALSE	-1	238.184	C15H11NO2	Benzoic acid esters	AXAACNNFMJZAGJ-UHFFFAOYSA-N	N#CC(OC(=O)C=1C=CC=CC1)C=2C=CC=CC2	FALSE	TRUE	FALSE	Normalized unit: Intensity; Annotation method: Merged_Pos_1	2552	0	0.81	-1	-1	-1	0.81	27.91	RJ ColdP1	238.17804:2856 239.18271:0 240.18738:0	null	53754	294	305	0	0	0	18117.7	0	30862.2	0
2553	9.061	238.179	Mandelonitrile benzoate	[M+H]+	null	0.17	FALSE	-1	238.184	C15H11NO2	Benzoic acid esters	AXAACNNFMJZAGJ-UHFFFAOYSA-N	N#CC(OC(=O)C=1C=CC=CC1)C=2C=CC=CC2	FALSE	TRUE	FALSE	Normalized unit: Intensity; Annotation method: Merged_Pos_1	2553	0	0.88	-1	-1	-1	0.88	80.45	RJ HeatP1	238.17949:7408 239.18416:0 240.18882:533	null	0	0	0	72485	2571	1232	0	25429.2	0	40756.9
2554	26.041	238.572	Unknown	[M+H]+	null	0.17	FALSE	null	null	null	null	null	null	FALSE	FALSE	FALSE	Normalized unit: Intensity	2554	0	null	null	null	null	null	40.21	RJ ColdP1	238.57187:1299 239.57654:0 240.58120:913	null	28409	0	0	0	0	0	9469.5	0	16401.7	0
2555	32.11	238.576	Unknown	[M+H]+	null	0.17	FALSE	null	null	null	null	null	null	FALSE	FALSE	FALSE	Normalized unit: Intensity	2555	0	null	null	null	null	null	19.56	RJ ColdP3	238.57591:1328 239.58058:0 240.58525:0	null	780	9220	10646	0	264	0	6881.9	88.0965	5332	152.588
2556	6.054	239.062	Euparin	[M+Na]+	null	0.5	FALSE	-1	239.068	C13H12O3	Benzofurans	OPUFDNZTKHPZHM-UHFFFAOYSA-N	O=C(C1=CC=2C=C(OC2C=C1O)C(=C)C)C	FALSE	TRUE	FALSE	Normalized unit: Intensity; Annotation method: Merged_Pos_1	2556	0	0.93	-1	-1	-1	0.93	12.96	RJ HeatP1	239.06404:1939 240.06871:0 241.07338:0	null	742	964	1612	20789	21424	20800	1105.79	21004.5	452.143	363.563
2557	33.123	239.088	ethyl 2-(2-acetyl-3,5-dihydroxyphenyl)acetate	[M+H]+	null	0.33	FALSE	-1	239.091	C12H14O5	null	TURXCFUGBPBPRS-UHFFFAOYSA-N	O=C(OCC)CC=1C=C(O)C=C(O)C1C(=O)C	FALSE	TRUE	FALSE	Normalized unit: Intensity; Annotation method: Merged_Pos_1	2557	0	0.96	-1	-1	-1	0.96	52.65	RJ ColdP3	239.08813:12532 240.09280:3863 241.09747:0	null	376	103053	197066	687	0	0	100165	229.063	98376.6	396.748
2558	11.839	239.089	ethyl 2-(2-acetyl-3,5-dihydroxyphenyl)acetate	[M+H]+	null	0.17	FALSE	-1	239.091	C12H14O5	null	TURXCFUGBPBPRS-UHFFFAOYSA-N	O=C(OCC)CC=1C=C(O)C=C(O)C1C(=O)C	FALSE	TRUE	FALSE	Normalized unit: Intensity; Annotation method: Merged_Pos_1	2558	0	0.98	-1	-1	-1	0.98	26.1	RJ HeatP3	239.08905:4950 240.09372:596 241.09839:0	null	229	0	256	708	18501	160202	161.683	59803.7	140.699	87401.1
2559	9.373	239.089	ethyl 2-(2-acetyl-3,5-dihydroxyphenyl)acetate	[M+H]+	null	0.17	FALSE	-1	239.091	C12H14O5	null	TURXCFUGBPBPRS-UHFFFAOYSA-N	O=C(OCC)CC=1C=C(O)C=C(O)C1C(=O)C	FALSE	TRUE	FALSE	Normalized unit: Intensity; Annotation method: Merged_Pos_1	2559	0	0.98	-1	-1	-1	0.98	41.78	RJ HeatP1	239.08913:8003 240.09379:1373 241.09846:0	null	796	0	553	87377	0	1241	449.619	29539.5	407.847	50092.8
2560	12.024	239.089	ethyl 2-(2-acetyl-3,5-dihydroxyphenyl)acetate	[M+H]+	null	0.17	FALSE	-1	239.091	C12H14O5	null	TURXCFUGBPBPRS-UHFFFAOYSA-N	O=C(OCC)CC=1C=C(O)C=C(O)C1C(=O)C	FALSE	TRUE	FALSE	Normalized unit: Intensity; Annotation method: Merged_Pos_1	2560	0	0.99	-1	-1	-1	0.99	22.14	RJ HeatP2	239.08934:5028 240.09401:492 241.09868:241	null	440	0	461	1263	156271	22201	300.358	59911.6	260.324	84103.4
2561	32.979	239.089	ethyl 2-(2-acetyl-3,5-dihydroxyphenyl)acetate	[M+H]+	null	0.17	FALSE	-1	239.091	C12H14O5	null	TURXCFUGBPBPRS-UHFFFAOYSA-N	O=C(OCC)CC=1C=C(O)C=C(O)C1C(=O)C	FALSE	TRUE	FALSE	Normalized unit: Intensity; Annotation method: Merged_Pos_1	2561	0	0.99	-1	-1	-1	0.99	41.86	RJ ColdP2	239.08934:9464 240.09401:1364 241.09868:0	null	376	87833	27222	362	466	0	38477	276.21	44801.4	244.795
2562	26.041	239.093	Camalexin	[M+H]+	null	0.17	FALSE	-1	239.094	C26H44O9	Medium-chain fatty acids	MINDHVHHQZYEEK-HBBNESRFSA-N	O=C(O)CCCCCCCCOC(=O)C=C(C)CC1OCC(CC2OC2C(C)C(O)C)C(O)C1O	FALSE	TRUE	FALSE	Normalized unit: Intensity; Annotation method: Merged_Pos_1	2562	0	1	-1	-1	-1	1	52.49	RJ ColdP1	239.09285:7236 240.09752:3445 241.10219:0	null	162465	0	295	233	0	252	54253.3	161.582	93714	140.278
2563	46.017	239.121	(2R)-2-[(2R,5S)-5-[(2S)-2-hydroxybutyl]oxolan-2-yl]propanoic acid	[M+Na]+	null	0.33	FALSE	-1	239.125	C11H20O4	Oxolanes	HTCUURQJNZBKIA-XFWSIPNHSA-N	O=C(O)C(C)C1OC(CC1)CC(O)CC	FALSE	TRUE	FALSE	Normalized unit: Intensity; Annotation method: Merged_Pos_1	2563	0	1	-1	-1	-1	1	7.25	RJ HeatP2	239.12628:1162 240.13095:0 241.13562:0	null	698	2572	402	424	19382	20928	1223.97	13578	1176.91	11417.9
2564	34.056	239.125	(2R)-2-[(2R,5S)-5-[(2S)-2-hydroxybutyl]oxolan-2-yl]propanoic acid	[M+Na]+	null	0.17	FALSE	-1	239.125	C11H20O4	Oxolanes	HTCUURQJNZBKIA-XFWSIPNHSA-N	O=C(O)C(C)C1OC(CC1)CC(O)CC	FALSE	TRUE	FALSE	Normalized unit: Intensity; Annotation method: Merged_Pos_1	2564	0	1	-1	-1	-1	1	9.25	RJ HeatP2	239.12495:2044 240.12962:453 241.13429:452	null	586	2217	3566	1084	41013	10260	2122.84	17452.5	1491.91	20913.6
2565	37.107	239.125	(2R)-2-[(2R,5S)-5-[(2S)-2-hydroxybutyl]oxolan-2-yl]propanoic acid	[M+Na]+	null	0.33	FALSE	-1	239.125	C11H20O4	Oxolanes	HTCUURQJNZBKIA-XFWSIPNHSA-N	O=C(O)C(C)C1OC(CC1)CC(O)CC	FALSE	TRUE	FALSE	Normalized unit: Intensity; Annotation method: Merged_Pos_1	2565	0	1	-1	-1	-1	1	11.4	RJ ColdP3	239.12527:2390 240.12994:0 241.13461:0	null	1540	25437	28792	8552	990	1994	18589.6	3845.37	14860.2	4107.06
2566	39.297	239.126	7-Hydroxyflavone	[M+H]+	null	0.33	FALSE	-1	239.127	C15H10O3	Flavones	MQGPSCMMNJKMHQ-UHFFFAOYSA-N	O=C1C=C(OC2=CC(O)=CC=C12)C=3C=CC=CC3	FALSE	TRUE	FALSE	Normalized unit: Intensity; Annotation method: Merged_Pos_1	2566	0	1	-1	-1	-1	1	66.81	RJ HeatP2	239.12691:12159 240.13158:1496 241.13624:471	null	37660	5677	372	1455	225474	218949	14569.6	148626	20172.5	127496
2567	40.889	239.127	7-Hydroxyflavone	[M+H]+	null	0.83	FALSE	-1	239.127	C15H10O3	Flavones	MQGPSCMMNJKMHQ-UHFFFAOYSA-N	O=C1C=C(OC2=CC(O)=CC=C12)C=3C=CC=CC3	FALSE	TRUE	FALSE	Normalized unit: Intensity; Annotation method: Merged_Pos_1	2567	0	1	-1	-1	-1	1	100.02	RJ ColdP3	239.12737:26148 240.13203:4103 241.13670:576	null	84122	458157	425467	257162	228817	226643	322582	237541	207158	17027.3
2568	37.792	239.128	1-(3-ethyl-2,4-dihydroxy-6-methoxyphenyl)butan-1-one	[M+H]+	null	0.17	FALSE	-1	239.128	C13H18O4	null	GRQAKVFPDMDUIF-UHFFFAOYSA-N	O=C(C1=C(O)C(=C(O)C=C1OC)CC)CCC	FALSE	TRUE	FALSE	Normalized unit: Intensity; Annotation method: Merged_Pos_1	2568	0	1	-1	-1	-1	1	12.36	RJ ColdP1	239.12769:2380 240.13235:541 241.13702:0	null	35188	1055	518	2632	1198	2422	12253.5	2084.11	19863.3	774.109
2569	36.417	239.129	1-(3-ethyl-2,4-dihydroxy-6-methoxyphenyl)butan-1-one	[M+H]+	null	0.17	FALSE	-1	239.128	C13H18O4	null	GRQAKVFPDMDUIF-UHFFFAOYSA-N	O=C(C1=C(O)C(=C(O)C=C1OC)CC)CCC	FALSE	TRUE	FALSE	Normalized unit: Intensity; Annotation method: Merged_Pos_1	2569	0	1	-1	-1	-1	1	37.72	RJ HeatP1	239.12875:8210 240.13342:1305 241.13809:596	null	3376	726	4919	277951	2286	3059	3006.94	94432.2	2120.44	158932
2570	39.646	239.13	1-(3-ethyl-2,4-dihydroxy-6-methoxyphenyl)butan-1-one	[M+H]+	null	0.17	FALSE	-1	239.128	C13H18O4	null	GRQAKVFPDMDUIF-UHFFFAOYSA-N	O=C(C1=C(O)C(=C(O)C=C1OC)CC)CCC	FALSE	TRUE	FALSE	Normalized unit: Intensity; Annotation method: Merged_Pos_1	2570	0	0.98	-1	-1	-1	0.98	335.31	RJ ColdP1	239.12964:64967 240.13431:9320 241.13897:1417	null	1511673	11818	3377	9333	7618	4977	508956	7309.22	868388	2194.59
2571	38.747	239.131	1-(3-ethyl-2,4-dihydroxy-6-methoxyphenyl)butan-1-one	[M+H]+	null	0.17	FALSE	-1	239.128	C13H18O4	null	GRQAKVFPDMDUIF-UHFFFAOYSA-N	O=C(C1=C(O)C(=C(O)C=C1OC)CC)CCC	FALSE	TRUE	FALSE	Normalized unit: Intensity; Annotation method: Merged_Pos_1	2571	0	0.96	-1	-1	-1	0.96	62.15	RJ ColdP1	239.13058:11155 240.13525:1963 241.13992:667	null	188610	5197	3738	1398	32306	29355	65848.3	21020.1	106317	17056.9
2572	10.283	239.148	Unknown	[M+H]+	null	0.33	FALSE	null	null	null	null	null	null	FALSE	FALSE	FALSE	Normalized unit: Intensity	2572	0	null	null	null	null	null	210.95	RJ ColdP3	239.14848:44246 240.15315:6058 241.15782:0	null	1566	256801	299920	920	182	0	186096	367.55	161255	487.234
2573	9.223	239.15	Unknown	[M+H]+	null	0.33	FALSE	null	null	null	null	null	null	FALSE	FALSE	FALSE	Normalized unit: Intensity	2573	0	null	null	null	null	null	80.3	RJ HeatP2	239.15009:13500 240.15475:2472 241.15942:1668	null	1283	506	702	7546	288782	284716	830.44	193681	403.772	161211
2574	7.553	239.153	Unknown	[M+H]+	null	0.17	FALSE	null	null	null	null	null	null	FALSE	FALSE	FALSE	Normalized unit: Intensity	2574	0	null	null	null	null	null	66.51	RJ ColdP1	239.15309:15059 240.15776:0 241.16243:0	null	96285	879	459	555	667	30	32541.3	417.128	55204.3	340.245
2575	47.011	239.161	3-hydroxy-5,5,8a-trimethyl-3,4,4a,6,7,8-hexahydronaphthalene-2-carboxylic acid	[M+H]+	null	0.17	FALSE	-1	239.164	C14H22O3	Beta hydroxy acids and derivatives	LQZXAHKUYJVAAR-UHFFFAOYSA-N	O=C(O)C1=CC2(C)CCCC(C)(C)C2CC1O	FALSE	TRUE	FALSE	Normalized unit: Intensity; Annotation method: Merged_Pos_1	2575	0	0.95	-1	-1	-1	0.95	7.57	RJ HeatP1	239.16113:1330 240.16580:297 241.17047:0	null	0	0	233	20034	0	854	77.7566	6962.67	134.678	11327.8
2576	48.224	239.162	3-hydroxy-5,5,8a-trimethyl-3,4,4a,6,7,8-hexahydronaphthalene-2-carboxylic acid	[M+H]+	null	0.33	FALSE	-1	239.164	C14H22O3	Beta hydroxy acids and derivatives	LQZXAHKUYJVAAR-UHFFFAOYSA-N	O=C(O)C1=CC2(C)CCCC(C)(C)C2CC1O	FALSE	TRUE	FALSE	Normalized unit: Intensity; Annotation method: Merged_Pos_1	2576	0	0.98	-1	-1	-1	0.98	16.11	RJ ColdP2	239.16238:4048 240.16705:471 241.17172:0	null	16589	62306	38793	16334	2143	2477	39229.4	6984.53	22862	8098.35
2577	48.826	239.163	3-hydroxy-5,5,8a-trimethyl-3,4,4a,6,7,8-hexahydronaphthalene-2-carboxylic acid	[M+H]+	null	0.17	FALSE	-1	239.164	C14H22O3	Beta hydroxy acids and derivatives	LQZXAHKUYJVAAR-UHFFFAOYSA-N	O=C(O)C1=CC2(C)CCCC(C)(C)C2CC1O	FALSE	TRUE	FALSE	Normalized unit: Intensity; Annotation method: Merged_Pos_1	2577	0	0.99	-1	-1	-1	0.99	12.22	RJ ColdP1	239.16257:2443 240.16723:391 241.17190:0	null	41076	2264	683	319	1982	3982	14674.4	2094.66	22878.5	1833.96
2578	48.074	239.163	3-hydroxy-5,5,8a-trimethyl-3,4,4a,6,7,8-hexahydronaphthalene-2-carboxylic acid	[M+H]+	null	0.17	FALSE	-1	239.164	C14H22O3	Beta hydroxy acids and derivatives	LQZXAHKUYJVAAR-UHFFFAOYSA-N	O=C(O)C1=CC2(C)CCCC(C)(C)C2CC1O	FALSE	TRUE	FALSE	Normalized unit: Intensity; Annotation method: Merged_Pos_1	2578	0	0.99	-1	-1	-1	0.99	45.9	RJ ColdP1	239.16293:8197 240.16760:1394 241.17227:0	null	140269	6134	3064	3884	1305	92	49822.4	1760.33	78344.3	1936.4
2579	33.169	239.588	Unknown	[M+H]+	null	0.33	FALSE	null	null	null	null	null	null	FALSE	FALSE	FALSE	Normalized unit: Intensity	2579	0	null	null	null	null	null	200.96	RJ ColdP2	239.58772:11994 240.59239:1449 241.59706:0	null	0	128188	117914	0	0	0	82034.1	0	71229.1	0
2580	5.625	239.966	Unknown	[M+H]+	null	0.33	FALSE	null	null	null	null	null	null	FALSE	FALSE	FALSE	Normalized unit: Intensity	2580	0	null	null	null	null	null	22.83	RJ HeatP2	239.96590:2911 240.97056:0 241.97523:0	null	0	261	491	8087	18317	15867	250.486	14090.7	245.497	5341.31
2581	5.945	239.97	Unknown	[M+H]+	null	0.17	FALSE	null	null	null	null	null	null	FALSE	FALSE	FALSE	Normalized unit: Intensity	2581	0	null	null	null	null	null	15.42	RJ HeatP3	239.97049:1798 240.97516:0 241.97983:0	null	0	0	0	2938	6125	8789	0	5950.89	0	2929.22
2582	26.005	240.086	isofraxidin	[M+NH4]+	null	0.17	FALSE	-1	240.087	C11H10O5	7-hydroxycoumarins	HOEVRHHMDJKUMZ-UHFFFAOYSA-N	O=C1OC=2C(OC)=C(O)C(OC)=CC2C=C1	FALSE	TRUE	FALSE	Normalized unit: Intensity; Annotation method: Merged_Pos_1	2582	0	1	-1	-1	-1	1	25.17	RJ ColdP1	240.08643:3981 241.09109:406 242.09576:0	null	91424	526	244	0	618	0	30731.2	205.888	52561.4	356.608
2583	6.593	240.099	Securinine	[M+NH4]+	null	0.33	FALSE	-1	240.099	C13H15NO2	Indolizidines	SWZMSZQQJRKFBP-WZRBSPASSA-N	O=C1OC23C(C=CC(N4CCCCC42)C3)=C1	FALSE	TRUE	FALSE	Normalized unit: Intensity; Annotation method: Merged_Pos_1	2583	0	1	-1	-1	-1	1	34.12	RJ ColdP3	240.09868:4894 241.10335:0 242.10801:486	null	631	53916	58620	4217	5366	23840	37722.5	11141.1	32207.8	11012.5
2584	6.726	240.1	Securinine	[M+Na]+	null	0.33	FALSE	-1	240.099	C13H15NO2	Indolizidines	SWZMSZQQJRKFBP-WZRBSPASSA-N	O=C1OC23C(C=CC(N4CCCCC42)C3)=C1	FALSE	TRUE	FALSE	Normalized unit: Intensity; Annotation method: Merged_Pos_1	2584	0	1	-1	-1	-1	1	29.63	RJ HeatP2	240.09964:5054 241.10431:0 242.10898:0	null	631	8496	6997	5478	52879	50250	5374.98	36202.2	4175.83	26640.8
2585	6.311	240.108	Securinine	[M+Na]+	null	0.5	FALSE	-1	240.099	C13H15NO2	Indolizidines	SWZMSZQQJRKFBP-WZRBSPASSA-N	O=C1OC23C(C=CC(N4CCCCC42)C3)=C1	FALSE	TRUE	FALSE	Normalized unit: Intensity; Annotation method: Merged_Pos_1	2585	0	0.73	-1	-1	-1	0.73	70.29	RJ HeatP2	240.10742:7078 241.11209:675 242.11676:0	null	466	664	1688	82710	97329	105734	939.607	95257.7	655.881	11651.1
2586	9.751	240.124	(7R,8R)-7,8-dihydroxy-3,5,7-trimethyl-8H-isochromen-6-one	[M+NH4]+	null	0.33	FALSE	-1	240.123	C12H14O4	Azaphilones	JVUYBLROBHJEJN-NEPJUHHUSA-N	O=C1C(=C2C=C(OC=C2C(O)C1(O)C)C)C	FALSE	TRUE	FALSE	Normalized unit: Intensity; Annotation method: Merged_Pos_1	2586	0	1	-1	-1	-1	1	40.55	RJ ColdP3	240.12378:6116 241.12845:849 242.13311:0	null	913	34135	39686	608	2247	2516	24911.1	1790.4	20967.9	1032.87
2587	7.535	240.137	Unknown	[M+H]+	null	0.17	FALSE	null	null	null	null	null	null	FALSE	FALSE	FALSE	Normalized unit: Intensity	2587	0	null	null	null	null	null	23.05	RJ ColdP1	240.13698:4054 241.14165:0 242.14631:0	null	17075	1026	0	264	283	705	6033.76	417.356	9575.9	249.346
2588	43.722	240.141	Unknown	[M+H]+	null	0.33	FALSE	null	null	null	null	null	null	FALSE	FALSE	FALSE	Normalized unit: Intensity	2588	0	null	null	null	null	null	11.76	RJ HeatP3	240.14084:1305 241.14551:374 242.15017:246	null	2412	235	233	232	13419	16981	959.977	10210.8	1257.41	8823.12
2589	9.141	240.153	Unknown	[M+H]+	null	0.33	FALSE	null	null	null	null	null	null	FALSE	FALSE	FALSE	Normalized unit: Intensity	2589	0	null	null	null	null	null	16.41	RJ HeatP2	240.15271:2456 241.15738:2353 242.16205:0	null	290	0	0	806	46185	43506	96.6616	30165.6	167.423	25461.8
2590	42.12	240.195	KOBUSONE	[M+NH4]+	null	0.33	FALSE	-1	240.196	C14H22O2	Ketones	UETZJEZFLKASPR-UZWIWUQPSA-N	O=C1CCC2OC2(C)CCC3C1CC3(C)C	FALSE	TRUE	FALSE	Normalized unit: Intensity; Annotation method: Merged_Pos_1	2590	0	1	-1	-1	-1	1	22.56	RJ ColdP2	240.19539:2733 241.20006:760 242.20472:0	null	1057	17853	21678	834	0	0	13529.5	277.928	10969.4	481.386
2591	38.012	240.198	KOBUSONE	[M+NH4]+	null	0.33	FALSE	-1	240.196	C14H22O2	Ketones	UETZJEZFLKASPR-UZWIWUQPSA-N	O=C1CCC2OC2(C)CCC3C1CC3(C)C	FALSE	TRUE	FALSE	Normalized unit: Intensity; Annotation method: Merged_Pos_1	2591	0	1	-1	-1	-1	1	12.6	RJ HeatP3	240.19563:1250 241.20030:0 242.20497:0	null	0	0	0	0	19072	17899	0	12323.9	0	10688.9
2592	41.996	240.199	KOBUSONE	[M+NH4]+	null	0.17	FALSE	-1	240.196	C14H22O2	Ketones	UETZJEZFLKASPR-UZWIWUQPSA-N	O=C1CCC2OC2(C)CCC3C1CC3(C)C	FALSE	TRUE	FALSE	Normalized unit: Intensity; Annotation method: Merged_Pos_1	2592	0	0.94	-1	-1	-1	0.94	18.4	RJ ColdP1	240.19940:2336 241.20407:0 242.20874:224	null	18070	0	280	214	0	0	6116.55	71.2342	10352.8	123.381
2593	40.88	240.23	(4,8,8-trimethyldecahydro-1,4-methanoazulen-9-yl)methanol	[M+NH4]+	null	0.33	FALSE	-1	240.232	C15H26O	Sesquiterpenoids	VZJHQHUOVIDRCF-UHFFFAOYSA-N	OCC1C2CCC3C2C(C)(C)CCCC13C	FALSE	TRUE	FALSE	Normalized unit: Intensity; Annotation method: Merged_Pos_1	2593	0	0.99	-1	-1	-1	0.99	73.9	RJ ColdP2	240.23361:7602 241.23828:1607 242.24295:0	null	102598	151029	174375	11746	34646	18440	142667	21610.4	36611.6	11774.4
2594	41.125	240.231	(4,8,8-trimethyldecahydro-1,4-methanoazulen-9-yl)methanol	[M+NH4]+	null	0.17	FALSE	-1	240.232	C15H26O	Sesquiterpenoids	VZJHQHUOVIDRCF-UHFFFAOYSA-N	OCC1C2CCC3C2C(C)(C)CCCC13C	FALSE	TRUE	FALSE	Normalized unit: Intensity; Annotation method: Merged_Pos_1	2594	0	0.99	-1	-1	-1	0.99	31.92	RJ ColdP3	240.23055:6545 241.23521:880 242.23988:0	null	63180	120087	138976	6361	20021	39259	107414	21880.5	39455.5	16527.5
2595	39.711	240.231	(4,8,8-trimethyldecahydro-1,4-methanoazulen-9-yl)methanol	[M+NH4]+	null	0.17	FALSE	-1	240.232	C15H26O	Sesquiterpenoids	VZJHQHUOVIDRCF-UHFFFAOYSA-N	OCC1C2CCC3C2C(C)(C)CCCC13C	FALSE	TRUE	FALSE	Normalized unit: Intensity; Annotation method: Merged_Pos_1	2595	0	0.99	-1	-1	-1	0.99	70.73	RJ HeatP2	240.23117:6621 241.23584:1186 242.24051:289	null	9545	1352	0	12179	140654	25824	3632.28	59552.6	5165.1	70566.5
2596	9.307	240.268	Unknown	[M+H]+	null	0.17	FALSE	null	null	null	null	null	null	FALSE	FALSE	FALSE	Normalized unit: Intensity	2596	0	null	null	null	null	null	44.74	RJ HeatP2	240.26813:3822 241.27280:724 242.27746:0	null	0	0	0	18597	90049	111770	0	73471.9	0	48748.3
2597	9.502	240.269	Unknown	[M+H]+	null	0.17	FALSE	null	null	null	null	null	null	FALSE	FALSE	FALSE	Normalized unit: Intensity	2597	0	null	null	null	null	null	33.53	RJ HeatP1	240.26868:5209 241.27334:875 242.27801:0	null	0	0	0	135738	32542	18809	0	62363.1	0	63914.7
2598	26.078	240.591	Unknown	[M+H]+	null	0.17	FALSE	null	null	null	null	null	null	FALSE	FALSE	FALSE	Normalized unit: Intensity	2598	0	null	null	null	null	null	29.67	RJ ColdP1	240.59090:1425 241.59556:0 242.60023:250	null	24592	0	0	0	0	0	8197.21	0	14198	0
2599	5.908	241.002	alizarin	[M+H]+	null	0.17	FALSE	-1	241.004	C14H8O4	Hydroxyanthraquinones	RGCKGOZRHPZPFP-UHFFFAOYSA-N	O=C1C=2C=CC=CC2C(=O)C3=C(O)C(O)=CC=C13	FALSE	TRUE	FALSE	Normalized unit: Intensity; Annotation method: Merged_Pos_1	2599	0	0.97	-1	-1	-1	0.97	16.69	RJ HeatP3	241.00188:2444 242.00654:1503 243.01121:0	null	0	0	0	251	10224	16367	0	8947.29	0	8133.76
2600	5.739	241.003	alizarin	[M+H]+	null	0.33	FALSE	-1	241.004	C14H8O4	Hydroxyanthraquinones	RGCKGOZRHPZPFP-UHFFFAOYSA-N	O=C1C=2C=CC=CC2C(=O)C3=C(O)C(O)=CC=C13	FALSE	TRUE	FALSE	Normalized unit: Intensity; Annotation method: Merged_Pos_1	2600	0	1	-1	-1	-1	1	25.17	RJ ColdP2	241.00407:3790 242.00874:2885 243.01341:0	null	0	19655	26482	9090	4602	4381	15379.2	6024.02	13749.3	2657.16
2601	5.482	241.003	alizarin	[M+H]+	null	0.33	FALSE	-1	241.004	C14H8O4	Hydroxyanthraquinones	RGCKGOZRHPZPFP-UHFFFAOYSA-N	O=C1C=2C=CC=CC2C(=O)C3=C(O)C(O)=CC=C13	FALSE	TRUE	FALSE	Normalized unit: Intensity; Annotation method: Merged_Pos_1	2601	0	1	-1	-1	-1	1	46.82	RJ ColdP3	241.00349:9407 242.00816:7349 243.01283:0	null	698	43877	48551	3540	2706	259	31042.1	2168.28	26382.7	1705.33
2602	5.613	241.005	alizarin	[M+H]+	null	0.5	FALSE	-1	241.004	C14H8O4	Hydroxyanthraquinones	RGCKGOZRHPZPFP-UHFFFAOYSA-N	O=C1C=2C=CC=CC2C(=O)C3=C(O)C(O)=CC=C13	FALSE	TRUE	FALSE	Normalized unit: Intensity; Annotation method: Merged_Pos_1	2602	0	1	-1	-1	-1	1	73.83	RJ HeatP2	241.00468:16664 242.00935:11686 243.01402:0	null	7	631	564	80887	121228	90080	401.047	97398.2	342.471	21143.1
2603	43.62	241.029	L-Cystine	[M+H]+	null	0.17	FALSE	-1	241.031	C6H12N2O4S2	L-cysteine-S-conjugates	LEVWYRKDKASIDU-IMJSIDKUSA-N	N[C@@H](CSSC[C@H](N)C(O)=O)C(O)=O	FALSE	TRUE	FALSE	Normalized unit: Intensity; Annotation method: Merged_Pos_1	2603	0	0.98	-1	-1	-1	0.98	6.84	RJ HeatP3	241.02919:972 242.03386:0 243.03853:0	null	315	2292	1961	4731	9796	13302	1522.83	9276.14	1058.69	4309.04
2604	6.13	241.03	L-Cystine	[M+H]+	null	0.33	FALSE	-1	241.031	C6H12N2O4S2	L-cysteine-S-conjugates	LEVWYRKDKASIDU-IMJSIDKUSA-N	N[C@@H](CSSC[C@H](N)C(O)=O)C(O)=O	FALSE	TRUE	FALSE	Normalized unit: Intensity; Annotation method: Merged_Pos_1	2604	0	0.99	-1	-1	-1	0.99	12.08	RJ HeatP3	241.02974:2452 242.03441:0 243.03907:0	null	552	0	0	10058	13945	14227	184.149	12743.5	318.955	2329.56
2605	43.451	241.031	L-Cystine	[M+H]+	null	0.33	FALSE	-1	241.031	C6H12N2O4S2	L-cysteine-S-conjugates	LEVWYRKDKASIDU-IMJSIDKUSA-N	N[C@@H](CSSC[C@H](N)C(O)=O)C(O)=O	FALSE	TRUE	FALSE	Normalized unit: Intensity; Annotation method: Merged_Pos_1	2605	0	1	-1	-1	-1	1	8.97	RJ ColdP2	241.03090:1579 242.03557:305 243.04023:0	null	2118	25784	21872	4731	74	615	16591.3	1806.54	12685.8	2546.82
2606	42.474	241.031	L-Cystine	[M+H]+	null	0.17	FALSE	-1	241.031	C6H12N2O4S2	L-cysteine-S-conjugates	LEVWYRKDKASIDU-IMJSIDKUSA-N	N[C@@H](CSSC[C@H](N)C(O)=O)C(O)=O	FALSE	TRUE	FALSE	Normalized unit: Intensity; Annotation method: Merged_Pos_1	2606	0	1	-1	-1	-1	1	38.57	RJ ColdP1	241.03123:7601 242.03590:933 243.04057:388	null	99985	0	0	0	362	859	33328.4	407.03	57726.6	431.42
2607	5.927	241.131	L-Homocarnosine	[M+H]+	null	0.17	FALSE	-1	241.13	C10H16N4O3	Hybrid peptides	CCLQKVKJOGVQLU-UHFFFAOYNA-N	NCCCC(=O)NC(CC1=CN=CN1)C(O)=O	FALSE	TRUE	FALSE	Normalized unit: Intensity; Annotation method: Merged_Pos_1	2607	0	0.98	-1	-1	-1	0.98	15.12	RJ HeatP3	241.13145:2262 242.13612:322 243.14079:0	null	363	2082	3907	4967	19631	37475	2117.47	20691	1772.13	16280.1
2608	9.067	241.15	Unknown	[M+H]+	null	0.33	FALSE	null	null	null	null	null	null	FALSE	FALSE	FALSE	Normalized unit: Intensity	2608	0	null	null	null	null	null	18.58	RJ HeatP2	241.14984:2780 242.15451:0 243.15918:0	null	134	8999	4924	2616	58662	52911	4685.67	38063.2	4437.1	30832.6
2609	6.96	241.153	Unknown	[M+H]+	null	0.33	FALSE	null	null	null	null	null	null	FALSE	FALSE	FALSE	Normalized unit: Intensity	2609	0	null	null	null	null	null	457.25	RJ ColdP3	241.15302:73417 242.15768:9444 243.16235:1510	null	1401	593173	683029	16041	22901	22525	425868	20488.9	370334	3856.87
2610	8.408	241.154	Unknown	[M+H]+	null	0.17	FALSE	null	null	null	null	null	null	FALSE	FALSE	FALSE	Normalized unit: Intensity	2610	0	null	null	null	null	null	63.11	RJ ColdP3	241.15436:10402 242.15903:1440 243.16369:0	null	1588	20594	94023	99818	26439	33185	38735.2	53147.2	48814.7	40558.3
2611	9.552	241.154	Unknown	[M+H]+	null	0.17	FALSE	null	null	null	null	null	null	FALSE	FALSE	FALSE	Normalized unit: Intensity	2611	0	null	null	null	null	null	19.87	RJ ColdP2	241.15439:2899 242.15906:596 243.16372:0	null	1686	26406	19786	961	570	0	15959.3	510.361	12796.3	483.257
2612	8.498	241.155	Unknown	[M+H]+	null	0.33	FALSE	null	null	null	null	null	null	FALSE	FALSE	FALSE	Normalized unit: Intensity	2612	0	null	null	null	null	null	31.29	RJ ColdP2	241.15517:5201 242.15983:936 243.16450:0	null	1588	90841	94023	99818	26439	7310	62150.6	44522.5	52472.7	48832.9
2613	6.729	241.155	Unknown	[M+H]+	null	0.17	FALSE	null	null	null	null	null	null	FALSE	FALSE	FALSE	Normalized unit: Intensity	2613	0	null	null	null	null	null	232.08	RJ HeatP1	241.15544:35776 242.16011:5278 243.16478:0	null	1083	7783	21771	422147	2995	956	10212.4	142033	10556	242588
2614	7.139	241.156	Unknown	[M+H]+	null	0.33	FALSE	null	null	null	null	null	null	FALSE	FALSE	FALSE	Normalized unit: Intensity	2614	0	null	null	null	null	null	287.04	RJ HeatP2	241.15559:49030 242.16026:7503 243.16493:1302	null	329	35047	41849	12325	516582	452087	25741.7	326998	22269.2	274416
2615	8.617	241.156	Unknown	[M+H]+	null	0.33	FALSE	null	null	null	null	null	null	FALSE	FALSE	FALSE	Normalized unit: Intensity	2615	0	null	null	null	null	null	58.75	RJ HeatP3	241.15598:11103 242.16064:1745 243.16531:240	null	840	90841	4338	17505	88390	100497	32006.3	68797	50982	44830.9
2616	5.772	241.159	Unknown	[M+H]+	null	0.17	FALSE	null	null	null	null	null	null	FALSE	FALSE	FALSE	Normalized unit: Intensity	2616	0	null	null	null	null	null	120.28	RJ ColdP1	241.15862:22355 242.16328:3131 243.16795:0	null	199005	688	738	281	8	680	66810.4	323.265	114484	337.927
2617	6.066	241.159	Unknown	[M+H]+	null	0.17	FALSE	null	null	null	null	null	null	FALSE	FALSE	FALSE	Normalized unit: Intensity	2617	0	null	null	null	null	null	34.42	RJ ColdP1	241.15897:6490 242.16363:933 243.16830:0	null	71190	458	0	521	778	803	23882.7	700.647	40970.3	156.146
2618	43.529	241.177	Unknown	[M+H]+	null	0.33	FALSE	null	null	null	null	null	null	FALSE	FALSE	FALSE	Normalized unit: Intensity	2618	0	null	null	null	null	null	9.77	RJ HeatP3	241.17731:1695 242.18197:0 243.18664:0	null	9219	5377	3369	986	20227	23891	5988.43	15034.7	2972.48	12303.7
2619	41.98	241.18	Unknown	[M+H]+	null	0.17	FALSE	null	null	null	null	null	null	FALSE	FALSE	FALSE	Normalized unit: Intensity	2619	0	null	null	null	null	null	9.23	RJ HeatP1	241.18010:1438 242.18477:0 243.18943:0	null	9103	1346	877	17976	768	1903	3775.32	6882.2	4620.23	9624.29
2620	6.969	241.295	HEPTADECANE	[M+H]+	null	0.33	FALSE	-1	241.289	C17H36	Alkanes	NDJKXXJCMXVBJW-UHFFFAOYSA-N	CCCCCCCCCCCCCCCCC	FALSE	TRUE	FALSE	Normalized unit: Intensity; Annotation method: Merged_Pos_1	2620	0	0.85	-1	-1	-1	0.85	22.8	RJ ColdP2	241.29457:1623 242.29924:0 243.30391:0	null	0	12151	14213	0	189	0	8788.04	62.866	7680.16	108.887
2621	6.441	242.066	Unknown	[M+H]+	null	0.17	FALSE	null	null	null	null	null	null	FALSE	FALSE	FALSE	Normalized unit: Intensity	2621	0	null	null	null	null	null	14.52	RJ HeatP3	242.06593:1473 243.07060:0 244.07527:0	null	234	0	43	8922	10909	13545	92.3891	11125.5	124.777	2318.85
2622	44.958	242.068	Unknown	[M+H]+	null	0.5	FALSE	null	null	null	null	null	null	FALSE	FALSE	FALSE	Normalized unit: Intensity	2622	0	null	null	null	null	null	82.12	RJ HeatP3	242.06763:10658 243.07229:551 244.07696:0	null	85292	0	0	0	105867	123799	28430.7	76555.2	49243.4	66902.3
2623	43.633	242.069	Unknown	[M+H]+	null	0.17	FALSE	null	null	null	null	null	null	FALSE	FALSE	FALSE	Normalized unit: Intensity	2623	0	null	null	null	null	null	80.53	RJ HeatP1	242.06920:9252 243.07387:491 244.07853:0	null	0	0	0	111495	0	0	0	37165	0	64371.6
2624	45.47	242.069	Unknown	[M+H]+	null	0.33	FALSE	null	null	null	null	null	null	FALSE	FALSE	FALSE	Normalized unit: Intensity	2624	0	null	null	null	null	null	80.8	RJ ColdP3	242.06934:11183 243.07400:696 244.07867:0	null	0	84231	109901	0	0	238	64710.5	79.2603	57491.9	137.283
2625	10.302	242.08	Unknown	[M+H]+	null	0.33	FALSE	null	null	null	null	null	null	FALSE	FALSE	FALSE	Normalized unit: Intensity	2625	0	null	null	null	null	null	14.77	RJ ColdP2	242.07961:1972 243.08427:0 244.08894:0	null	0	13386	14525	500	710	1657	9303.64	955.631	8077.26	616.311
2626	10.008	242.099	Zeatin	[M+Na]+	null	0.33	FALSE	-1	242.101	C10H13N5O	null	UZKQTCBAMSWPJD-FARCUNLSSA-N	OCC(=CCNC=1N=CNC2=NC=NC21)C	FALSE	TRUE	FALSE	Normalized unit: Intensity; Annotation method: Merged_Pos_1	2626	0	1	-1	-1	-1	1	76.67	RJ ColdP2	242.10049:8740 243.10516:0 244.10983:775	null	0	60250	70507	605	296	198	43585.7	366.226	38093.1	212.126
2627	7.06	242.101	Zeatin	[M+Na]+	null	0.17	FALSE	-1	242.101	C10H13N5O	null	UZKQTCBAMSWPJD-FARCUNLSSA-N	OCC(=CCNC=1N=CNC2=NC=NC21)C	FALSE	TRUE	FALSE	Normalized unit: Intensity; Annotation method: Merged_Pos_1	2627	0	1	-1	-1	-1	1	14.58	RJ HeatP1	242.10126:1724 243.10593:639 244.11059:550	null	2576	0	0	23105	503	0	858.654	7869.25	1487.23	13197
2628	38.471	242.173	Unknown	[M+H]+	null	0.33	FALSE	null	null	null	null	null	null	FALSE	FALSE	FALSE	Normalized unit: Intensity	2628	0	null	null	null	null	null	30.46	RJ HeatP2	242.17332:3367 243.17799:546 244.18266:0	null	1590	260	276	7	49864	45628	708.682	31833.2	763.553	27643.2
2629	40.317	242.173	Unknown	[M+H]+	null	0.17	FALSE	null	null	null	null	null	null	FALSE	FALSE	FALSE	Normalized unit: Intensity	2629	0	null	null	null	null	null	10.47	RJ ColdP3	242.17345:1287 243.17811:0 244.18278:0	null	656	10889	15803	0	263	271	9115.9	178.072	7727.2	154.258
2630	36.271	242.175	Unknown	[M+H]+	null	0.17	FALSE	null	null	null	null	null	null	FALSE	FALSE	FALSE	Normalized unit: Intensity	2630	0	null	null	null	null	null	12.89	RJ HeatP1	242.17451:1480 243.17918:503 244.18385:0	null	1535	493	555	17997	304	0	860.959	6100.08	584.695	10303.9
2631	9.15	242.195	tetradec-5-ynoic acid	[M+NH4]+	null	0.33	FALSE	-1	242.211	C14H24O2	Long-chain fatty acids	RHOQRBVFJSAQTR-UHFFFAOYSA-N	O=C(O)CCCC#CCCCCCCCC	FALSE	TRUE	FALSE	Normalized unit: Intensity; Annotation method: Merged_Pos_1	2631	0	0.67	-1	-1	-1	0.67	14.71	RJ HeatP2	242.20250:2137 243.20717:0 244.21183:0	null	0	266	0	403	10781	20879	88.7242	10687.5	153.675	10238
2632	32.444	242.212	tetradec-5-ynoic acid	[M+NH4]+	null	0.33	FALSE	-1	242.211	C14H24O2	Long-chain fatty acids	RHOQRBVFJSAQTR-UHFFFAOYSA-N	O=C(O)CCCC#CCCCCCCCC	FALSE	TRUE	FALSE	Normalized unit: Intensity; Annotation method: Merged_Pos_1	2632	0	1	-1	-1	-1	1	13.77	RJ ColdP3	242.21225:1991 243.21692:455 244.22159:0	null	243	15229	17815	0	0	0	11095.6	0	9487.2	0
2633	43.706	242.22	tetradec-5-ynoic acid	[M+NH4]+	null	0.17	FALSE	-1	242.211	C14H24O2	Long-chain fatty acids	RHOQRBVFJSAQTR-UHFFFAOYSA-N	O=C(O)CCCC#CCCCCCCCC	FALSE	TRUE	FALSE	Normalized unit: Intensity; Annotation method: Merged_Pos_1	2633	0	0.71	-1	-1	-1	0.71	11.33	RJ HeatP1	242.21965:1273 243.22432:231 244.22899:0	null	444	1412	1964	31329	1235	88	1273.24	10883.8	769.347	17715.3
2634	44.944	242.221	tetradec-5-ynoic acid	[M+NH4]+	null	0.17	FALSE	-1	242.211	C14H24O2	Long-chain fatty acids	RHOQRBVFJSAQTR-UHFFFAOYSA-N	O=C(O)CCCC#CCCCCCCCC	FALSE	TRUE	FALSE	Normalized unit: Intensity; Annotation method: Merged_Pos_1	2634	0	0.66	-1	-1	-1	0.66	16.4	RJ HeatP2	242.22060:1424 243.22526:0 244.22993:0	null	2021	289	0	0	36158	28582	769.87	21579.8	1092.89	19068.7
2635	34.725	242.246	Unknown	[M+H]+	null	0.33	FALSE	null	null	null	null	null	null	FALSE	FALSE	FALSE	Normalized unit: Intensity	2635	0	null	null	null	null	null	50.48	RJ HeatP2	242.24619:5509 243.25085:1026 244.25552:3353	null	196	193	984	3216	151880	151875	457.814	102324	456	85829.9
2636	36.176	242.246	Unknown	[M+H]+	null	0.33	FALSE	null	null	null	null	null	null	FALSE	FALSE	FALSE	Normalized unit: Intensity	2636	0	null	null	null	null	null	317.85	RJ HeatP2	242.24632:32468 243.25099:5378 244.25566:1193	null	0	0	0	6398	778745	744049	0	509731	0	436244
2637	33.165	242.247	Unknown	[M+H]+	null	0.33	FALSE	null	null	null	null	null	null	FALSE	FALSE	FALSE	Normalized unit: Intensity	2637	0	null	null	null	null	null	143.87	RJ HeatP2	242.24675:14351 243.25142:2529 244.25609:1279	null	0	0	0	3463	558767	543764	0	368665	0	316363
2638	38.416	242.247	Unknown	[M+H]+	null	0.33	FALSE	null	null	null	null	null	null	FALSE	FALSE	FALSE	Normalized unit: Intensity	2638	0	null	null	null	null	null	14.88	RJ HeatP2	242.24744:1677 243.25210:281 244.25677:216	null	466	0	0	260	43073	40080	155.387	27804.4	269.138	23901
2639	8.969	242.249	Unknown	[M+H]+	null	0.17	FALSE	null	null	null	null	null	null	FALSE	FALSE	FALSE	Normalized unit: Intensity	2639	0	null	null	null	null	null	923.76	RJ HeatP1	242.24876:88887 243.25343:14037 244.25810:16589	null	0	0	0	1340326	6391	3601	0	450106	0	770954
2640	9.414	242.249	Unknown	[M+H]+	null	0.5	FALSE	null	null	null	null	null	null	FALSE	FALSE	FALSE	Normalized unit: Intensity	2640	0	null	null	null	null	null	243.54	RJ HeatP1	242.24899:42634 243.25366:8455 244.25833:39279	null	0	0	0	753065	342478	301642	0	465729	0	249677
2641	48.994	242.284	Unknown	[M+H]+	null	0.17	FALSE	null	null	null	null	null	null	FALSE	FALSE	FALSE	Normalized unit: Intensity	2641	0	null	null	null	null	null	22.46	RJ HeatP1	242.28363:2333 243.28830:509 244.29297:0	null	0	2386	4060	71035	0	0	2148.65	23678.2	2040.19	41011.9
2642	8.932	242.363	Unknown	[M+H]+	null	0.17	FALSE	null	null	null	null	null	null	FALSE	FALSE	FALSE	Normalized unit: Intensity	2642	0	null	null	null	null	null	10.94	RJ HeatP1	242.36313:2176 243.36780:598 244.37246:639	null	0	0	0	9780	0	0	0	3259.88	0	5646.27
2643	5.613	242.998	Unknown	[M+H]+	null	0.5	FALSE	null	null	null	null	null	null	FALSE	FALSE	FALSE	Normalized unit: Intensity	2643	0	null	null	null	null	null	50.28	RJ HeatP2	242.99779:11398 244.00246:4231 245.00712:0	null	0	638	511	49985	82790	62971	382.998	65248.8	337.754	16521
2644	5.482	242.998	Unknown	[M+H]+	null	0.33	FALSE	null	null	null	null	null	null	FALSE	FALSE	FALSE	Normalized unit: Intensity	2644	0	null	null	null	null	null	37.52	RJ ColdP3	242.99796:8287 244.00262:3502 245.00729:0	null	0	37851	43402	628	2154	173	27084.5	984.977	23619.5	1037.42
2645	5.776	243.093	Thymidine	[M+H]+	null	0.33	FALSE	-1	243.098	C10H14N2O5	Pyrimidine 2'-deoxyribonucleosides	IQFYYKKMVGJFEH-XLPZGREQSA-N	CC1=CN([C@H]2C[C@H](O)[C@@H](CO)O2)C(=O)N=C1O	FALSE	TRUE	FALSE	Normalized unit: Intensity; Annotation method: Merged_Pos_1	2645	0	0.98	-1	-1	-1	0.98	21.8	RJ ColdP2	243.09570:3819 244.10037:1629 245.10504:0	null	748	24923	29184	4878	925	243	18285	2015.7	15336	2502.43
2646	49.454	243.098	3-[(E)-2-(3-hydroxyphenyl)ethenyl]-5-methoxyphenol	[M+H]+	null	0.33	FALSE	-1	243.102	C15H14O3	Stilbenes	VANIIUGEHGLNHB-AATRIKPKSA-N	OC1=CC=CC(C=CC=2C=C(O)C=C(OC)C2)=C1	FALSE	TRUE	FALSE	Normalized unit: Intensity; Annotation method: Merged_Pos_1	2646	0	1	-1	-1	-1	1	6.96	RJ ColdP3	243.10144:1369 244.10611:0 245.11078:0	null	7063	12299	15898	9306	2497	2303	11752.9	4702.18	4442.66	3988.36
2647	49.322	243.101	3-[(E)-2-(3-hydroxyphenyl)ethenyl]-5-methoxyphenol	[M+H]+	null	0.17	FALSE	-1	243.102	C15H14O3	Stilbenes	VANIIUGEHGLNHB-AATRIKPKSA-N	OC1=CC=CC(C=CC=2C=C(O)C=C(OC)C2)=C1	FALSE	TRUE	FALSE	Normalized unit: Intensity; Annotation method: Merged_Pos_1	2647	0	1	-1	-1	-1	1	24.8	RJ ColdP1	243.10133:4911 244.10600:658 245.11067:0	null	61823	1975	879	50	2497	4011	21558.9	2186.2	34873.7	1999.11
2648	5.595	243.107	Huperzine A	[M+H]+	null	0.33	FALSE	-1	243.11	C15H18N2O	Quinolones and derivatives	ZRJBHWIHUMBLCN-UHFFFAOYSA-N	OC=1N=C2C(=CC1)C3(N)C(=CC)C(C=C(C)C3)C2	FALSE	TRUE	FALSE	Normalized unit: Intensity; Annotation method: Merged_Pos_1	2648	0	0.97	-1	-1	-1	0.97	8.34	RJ HeatP1	243.10710:1664 244.11177:904 245.11644:891	null	1570	2083	2589	27323	19111	13813	2081.04	20082.1	509.559	6807.28
2649	5.491	243.109	Huperzine A	[M+H]+	null	0.33	FALSE	-1	243.11	C15H18N2O	Quinolones and derivatives	ZRJBHWIHUMBLCN-UHFFFAOYSA-N	OC=1N=C2C(=CC1)C3(N)C(=CC)C(C=C(C)C3)C2	FALSE	TRUE	FALSE	Normalized unit: Intensity; Annotation method: Merged_Pos_1	2649	0	1	-1	-1	-1	1	10.16	RJ ColdP2	243.10918:1467 244.11384:0 245.11851:0	null	998	14890	14875	26421	1838	435	10254.2	9564.62	8016.08	14614.8
2650	9.159	243.179	Unknown	[M+H]+	null	0.33	FALSE	null	null	null	null	null	null	FALSE	FALSE	FALSE	Normalized unit: Intensity	2650	0	null	null	null	null	null	36.48	RJ HeatP2	243.17950:5068 244.18417:0 245.18884:5036	null	7230	0	0	2781	66050	68984	2409.88	45938	4174.03	37404.2
2651	6.784	243.181	Unknown	[M+H]+	null	0.17	FALSE	null	null	null	null	null	null	FALSE	FALSE	FALSE	Normalized unit: Intensity	2651	0	null	null	null	null	null	20.53	RJ HeatP1	243.18068:2364 244.18535:320 245.19001:0	null	599	0	314	23700	0	471	304.301	8057	299.444	13549.5
2652	9.861	243.182	Unknown	[M+H]+	null	0.33	FALSE	null	null	null	null	null	null	FALSE	FALSE	FALSE	Normalized unit: Intensity	2652	0	null	null	null	null	null	58.82	RJ ColdP3	243.18202:8119 244.18669:0 245.19136:0	null	1772	107830	98542	5676	4399	3141	69381.3	4405.48	58735	1267.78
2653	6.027	243.182	Unknown	[M+H]+	null	0.17	FALSE	null	null	null	null	null	null	FALSE	FALSE	FALSE	Normalized unit: Intensity	2653	0	null	null	null	null	null	12.34	RJ ColdP2	243.18224:2494 244.18690:350 245.19157:0	null	224	9404	6451	3481	0	0	5359.55	1160.47	4686.2	2010
2654	28.263	243.185	Unknown	[M+H]+	null	0.17	FALSE	null	null	null	null	null	null	FALSE	FALSE	FALSE	Normalized unit: Intensity	2654	0	null	null	null	null	null	81.38	RJ ColdP1	243.18477:12813 244.18944:883 245.19410:482	null	540467	3035	3990	5839	5449	3392	182497	4893.29	310011	1314.77
2655	7.975	243.185	Unknown	[M+H]+	null	0.17	FALSE	null	null	null	null	null	null	FALSE	FALSE	FALSE	Normalized unit: Intensity	2655	0	null	null	null	null	null	51.45	RJ ColdP1	243.18550:7999 244.19017:519 245.19484:366	null	152025	0	0	1242	0	260	50674.9	500.796	87771.5	655.033
2656	34.643	243.246	Unknown	[M+H]+	null	0.33	FALSE	null	null	null	null	null	null	FALSE	FALSE	FALSE	Normalized unit: Intensity	2656	0	null	null	null	null	null	15.14	RJ HeatP2	243.24615:1577 244.25082:0 245.25549:712	null	0	0	269	0	27140	43410	89.5712	23516.8	155.142	21930.7
2657	6.918	244.08	Unknown	[M+H]+	null	0.17	FALSE	null	null	null	null	null	null	FALSE	FALSE	FALSE	Normalized unit: Intensity	2657	0	null	null	null	null	null	22.41	RJ HeatP3	244.07983:3548 245.08450:0 246.08917:696	null	484	21	1281	0	13381	20751	595.206	11377.2	637.491	10519.5
2658	6.399	244.092	Cytidine	[M+H]+	null	0.17	FALSE	-1	244.093	C9H13N3O5	Pyrimidine nucleosides	UHDGCWIWMRVCDJ-XVFCMESISA-N	OC[C@H]1O[C@H]([C@H](O)[C@@H]1O)N1C=CC(=N)N=C1O	FALSE	TRUE	FALSE	Normalized unit: Intensity; Annotation method: Merged_Pos_1	2658	0	0.99	-1	-1	-1	0.99	20.2	RJ HeatP1	244.09166:2951 245.09633:0 246.10100:813	null	1454	4086	40624	33429	1457	1186	15387.9	12023.9	21894.7	18537.5
2659	6.644	244.094	Cytidine	[M+H]+	null	0.33	FALSE	-1	244.093	C9H13N3O5	Pyrimidine nucleosides	UHDGCWIWMRVCDJ-XVFCMESISA-N	OC[C@H]1O[C@H]([C@H](O)[C@@H]1O)N1C=CC(=N)N=C1O	FALSE	TRUE	FALSE	Normalized unit: Intensity; Annotation method: Merged_Pos_1	2659	0	1	-1	-1	-1	1	38.03	RJ HeatP3	244.09352:5021 245.09819:1338 246.10286:779	null	1100	9202	6614	281	67391	68402	5638.83	45358	4138.45	39040.8
2660	6.522	244.094	Cytidine	[M+H]+	null	0.17	FALSE	-1	244.093	C9H13N3O5	Pyrimidine nucleosides	UHDGCWIWMRVCDJ-XVFCMESISA-N	OC[C@H]1O[C@H]([C@H](O)[C@@H]1O)N1C=CC(=N)N=C1O	FALSE	TRUE	FALSE	Normalized unit: Intensity; Annotation method: Merged_Pos_1	2660	0	0.99	-1	-1	-1	0.99	16.26	RJ ColdP2	244.09398:1897 245.09865:0 246.10331:0	null	1100	33557	38377	5496	10084	5821	24344.5	7133.84	20274.3	2560.49
2661	34.532	244.189	Unknown	[M+H]+	null	0.17	FALSE	null	null	null	null	null	null	FALSE	FALSE	FALSE	Normalized unit: Intensity	2661	0	null	null	null	null	null	361.32	RJ HeatP3	244.18872:36401 245.19339:5558 246.19806:1093	null	1429	0	30	0	98540	744309	486.311	280950	816.114	404294
2662	34.681	244.19	Unknown	[M+H]+	null	0.17	FALSE	null	null	null	null	null	null	FALSE	FALSE	FALSE	Normalized unit: Intensity	2662	0	null	null	null	null	null	392.49	RJ HeatP2	244.18961:41315 245.19427:6224 246.19894:923	null	1390	2191	2077	0	767681	83452	1885.81	283711	433.557	421202
2663	37.475	244.19	Unknown	[M+H]+	null	0.33	FALSE	null	null	null	null	null	null	FALSE	FALSE	FALSE	Normalized unit: Intensity	2663	0	null	null	null	null	null	382.08	RJ ColdP3	244.19029:54460 245.19496:7678 246.19963:1102	null	2731	452631	534376	1689	0	476	329912	721.427	286280	870.65
2664	9.098	244.192	Unknown	[M+H]+	null	0.17	FALSE	null	null	null	null	null	null	FALSE	FALSE	FALSE	Normalized unit: Intensity	2664	0	null	null	null	null	null	451.85	RJ HeatP1	244.19221:54321 245.19688:7704 246.20155:39212	null	228	0	0	486143	1138	0	75.922	162427	131.501	280347
2665	37.039	244.194	Unknown	[M+H]+	null	0.17	FALSE	null	null	null	null	null	null	FALSE	FALSE	FALSE	Normalized unit: Intensity	2665	0	null	null	null	null	null	107.37	RJ ColdP1	244.19354:15038 245.19821:1942 246.20288:0	null	385204	0	456	0	0	0	128554	0	222266	0
2666	39.784	244.225	Unknown	[M+H]+	null	0.33	FALSE	null	null	null	null	null	null	FALSE	FALSE	FALSE	Normalized unit: Intensity	2666	0	null	null	null	null	null	12.53	RJ HeatP2	244.22539:1076 245.23006:517 246.23472:0	null	574	542	1020	1076	18812	15820	712.001	11902.7	266.823	9494.67
2667	42.788	244.226	Unknown	[M+H]+	null	0.17	FALSE	null	null	null	null	null	null	FALSE	FALSE	FALSE	Normalized unit: Intensity	2667	0	null	null	null	null	null	14.69	RJ HeatP1	244.22577:1940 245.23044:289 246.23510:0	null	3384	882	424	43790	914	1991	1563.23	15564.8	1593.06	24449.6
2668	48.731	244.226	Unknown	[M+H]+	null	0.5	FALSE	null	null	null	null	null	null	FALSE	FALSE	FALSE	Normalized unit: Intensity	2668	0	null	null	null	null	null	994.06	RJ ColdP3	244.22595:94118 245.23062:13989 246.23529:1273	null	1017899	1171404	1269308	2726	64871	52360	1.15287e+06	39985.7	126725	32868.3
2669	44.828	244.227	Unknown	[M+H]+	null	0.33	FALSE	null	null	null	null	null	null	FALSE	FALSE	FALSE	Normalized unit: Intensity	2669	0	null	null	null	null	null	25.44	RJ ColdP3	244.22687:2183 245.23154:534 246.23620:0	null	5251	59707	60903	0	84	1238	41953.7	440.93	31791.4	691.843
2670	48.523	244.227	Unknown	[M+H]+	null	0.33	FALSE	null	null	null	null	null	null	FALSE	FALSE	FALSE	Normalized unit: Intensity	2670	0	null	null	null	null	null	2011.06	RJ HeatP2	244.22691:175512 245.23158:26535 246.23625:2544	null	48504	23680	21104	2333	2482941	2404660	31096.3	1.62998e+06	15130.8	1.41012e+06
2671	44.117	244.228	Unknown	[M+H]+	null	0.33	FALSE	null	null	null	null	null	null	FALSE	FALSE	FALSE	Normalized unit: Intensity	2671	0	null	null	null	null	null	15.86	RJ HeatP2	244.22757:2047 245.23224:294 246.23691:0	null	276	404	1505	117	48704	26007	728.249	24942.4	675.728	24310.9
2672	47.709	244.228	Unknown	[M+H]+	null	0.17	FALSE	null	null	null	null	null	null	FALSE	FALSE	FALSE	Normalized unit: Intensity	2672	0	null	null	null	null	null	1574.7	RJ HeatP1	244.22778:135372 245.23245:18829 246.23712:2460	null	352	858	175	1953435	0	0	461.623	651145	354.287	1.12782e+06
2673	37.422	244.236	Unknown	[M+H]+	null	0.17	FALSE	null	null	null	null	null	null	FALSE	FALSE	FALSE	Normalized unit: Intensity	2673	0	null	null	null	null	null	12.43	RJ ColdP2	244.23643:4004 245.24110:744 246.24577:14252	null	2182	4471	2872	579	816	0	3174.95	464.815	1173.96	419.611
2674	33.679	244.261	Unknown	[M+H]+	null	0.33	FALSE	null	null	null	null	null	null	FALSE	FALSE	FALSE	Normalized unit: Intensity	2674	0	null	null	null	null	null	167.59	RJ HeatP2	244.26126:16333 245.26593:2892 246.27060:303	null	0	221	30	503	558778	540400	83.5714	366560	119.777	317148
2675	9.26	244.264	Unknown	[M+H]+	null	0.33	FALSE	null	null	null	null	null	null	FALSE	FALSE	FALSE	Normalized unit: Intensity	2675	0	null	null	null	null	null	224.14	RJ HeatP2	244.26398:19831 245.26864:3867 246.27331:672	null	0	0	0	697398	525715	539609	0	587574	0	95363.5
2676	8.822	244.265	Unknown	[M+H]+	null	0.17	FALSE	null	null	null	null	null	null	FALSE	FALSE	FALSE	Normalized unit: Intensity	2676	0	null	null	null	null	null	268	RJ HeatP1	244.26459:26399 245.26926:3894 246.27392:769	null	0	0	0	806562	11394	11064	0	276340	0	459186
2677	9.043	244.265	Unknown	[M+H]+	null	0.17	FALSE	null	null	null	null	null	null	FALSE	FALSE	FALSE	Normalized unit: Intensity	2677	0	null	null	null	null	null	41.34	RJ HeatP1	244.26466:17090 245.26933:2765 246.27400:0	null	0	0	0	148229	48258	48756	0	81747.5	0	57575.2
2678	9.355	244.265	Unknown	[M+H]+	null	0.17	FALSE	null	null	null	null	null	null	FALSE	FALSE	FALSE	Normalized unit: Intensity	2678	0	null	null	null	null	null	438.23	RJ HeatP1	244.26466:39279 245.26933:6390 246.27400:0	null	0	0	0	697398	72823	539609	0	436610	0	324777
2679	10.251	244.265	Unknown	[M+H]+	null	0.33	FALSE	null	null	null	null	null	null	FALSE	FALSE	FALSE	Normalized unit: Intensity	2679	0	null	null	null	null	null	94.13	RJ HeatP3	244.26472:8593 245.26939:1365 246.27406:229	null	0	0	0	3936	331153	338599	0	224562	0	191105
2680	34.681	244.331	Unknown	[M+H]+	null	0.17	FALSE	null	null	null	null	null	null	FALSE	FALSE	FALSE	Normalized unit: Intensity	2680	0	null	null	null	null	null	4.15	RJ HeatP2	244.33073:1064 245.33540:0 246.34007:0	null	0	0	0	0	20034	2714	0	7582.96	0	10868.4
2681	37.475	244.332	Unknown	[M+H]+	null	0.33	FALSE	null	null	null	null	null	null	FALSE	FALSE	FALSE	Normalized unit: Intensity	2681	0	null	null	null	null	null	1164.43	RJ ColdP3	244.33186:1441 245.33653:410 246.34120:0	null	0	10379	12678	0	0	0	7685.59	0	6754.51	0
2682	48.714	244.332	Unknown	[M+H]+	null	0.17	FALSE	null	null	null	null	null	null	FALSE	FALSE	FALSE	Normalized unit: Intensity	2682	0	null	null	null	null	null	1501.53	RJ ColdP2	244.33229:2933 245.33696:0 246.34163:0	null	6819	12233	6133	0	5256	769	8395.14	2008.17	3341.72	2838.6
2683	34.532	244.333	Unknown	[M+H]+	null	0.17	FALSE	null	null	null	null	null	null	FALSE	FALSE	FALSE	Normalized unit: Intensity	2683	0	null	null	null	null	null	4.37	RJ HeatP3	244.33269:1207 245.33736:0 246.34202:0	null	0	0	0	0	2516	20629	0	7714.95	0	11254.7
2684	48.523	244.368	Unknown	[M+H]+	null	0.33	FALSE	null	null	null	null	null	null	FALSE	FALSE	FALSE	Normalized unit: Intensity	2684	0	null	null	null	null	null	19.41	RJ HeatP2	244.36771:4782 245.37237:1081 246.37704:0	null	935	343	290	0	64614	62543	522.946	42385.6	358.262	36721.6
2685	48.745	244.368	Unknown	[M+H]+	null	0.17	FALSE	null	null	null	null	null	null	FALSE	FALSE	FALSE	Normalized unit: Intensity	2685	0	null	null	null	null	null	2356.37	RJ ColdP3	244.36830:2565 245.37297:0 246.37764:0	null	24416	29020	30567	0	538	237	28001.1	258.28	3200	269.767
2686	47.727	244.369	Unknown	[M+H]+	null	0.17	FALSE	null	null	null	null	null	null	FALSE	FALSE	FALSE	Normalized unit: Intensity	2686	0	null	null	null	null	null	16.52	RJ HeatP1	244.36909:4026 245.37376:781 246.37843:0	null	0	0	0	48744	0	0	0	16248	0	28142.4
2687	48.522	244.411	Unknown	[M+H]+	null	0.17	FALSE	null	null	null	null	null	null	FALSE	FALSE	FALSE	Normalized unit: Intensity	2687	0	null	null	null	null	null	49.99	RJ HeatP3	244.41135:2173 245.41601:693 246.42068:0	null	297	12	46	0	31631	30413	118.116	20681.2	155.763	17920.8
2688	47.746	244.424	Unknown	[M+H]+	null	0.17	FALSE	null	null	null	null	null	null	FALSE	FALSE	FALSE	Normalized unit: Intensity	2688	0	null	null	null	null	null	4.44	RJ HeatP1	244.42419:1647 245.42886:522 246.43353:0	null	0	0	0	12676	0	0	0	4225.37	0	7318.56
2689	48.54	244.521	Unknown	[M+H]+	null	0.17	FALSE	null	null	null	null	null	null	FALSE	FALSE	FALSE	Normalized unit: Intensity	2689	0	null	null	null	null	null	21.93	RJ HeatP3	244.52092:1339 245.52559:489 246.53026:0	null	58	45	973	0	14647	9306	358.471	7984.34	532.095	7412.42
2690	5.798	244.967	Unknown	[M+H]+	null	0.17	FALSE	null	null	null	null	null	null	FALSE	FALSE	FALSE	Normalized unit: Intensity	2690	0	null	null	null	null	null	27.01	RJ HeatP3	244.96713:3093 245.97180:642 246.97647:0	null	0	0	0	288	15333	17536	0	11052.1	0	9386.68
2691	5.721	244.996	Unknown	[M+H]+	null	0.33	FALSE	null	null	null	null	null	null	FALSE	FALSE	FALSE	Normalized unit: Intensity	2691	0	null	null	null	null	null	17.86	RJ ColdP2	244.99614:1932 246.00081:0 247.00548:0	null	288	10628	10816	392	1633	25828	7244.24	9284.08	6024.93	14340.8
2692	31.755	245.037	isofraxidin	[M+Na]+	null	0.33	FALSE	-1	245.042	C11H10O5	7-hydroxycoumarins	HOEVRHHMDJKUMZ-UHFFFAOYSA-N	O=C1OC=2C(OC)=C(O)C(OC)=CC2C=C1	FALSE	TRUE	FALSE	Normalized unit: Intensity; Annotation method: Merged_Pos_1	2692	0	0.99	-1	-1	-1	0.99	9.21	RJ ColdP2	245.04047:2321 246.04513:0 247.04980:0	null	333	13059	13583	303	0	685	8991.69	329.548	7503.42	343.376
2693	6.745	245.058	flavone	[M+Na]+	null	0.33	FALSE	-1	245.057	C15H10O2	Flavones	VHBFFQKBGNRLFZ-UHFFFAOYSA-N	O=C1C=C(OC=2C=CC=CC12)C=3C=CC=CC3	FALSE	TRUE	FALSE	Normalized unit: Intensity; Annotation method: Merged_Pos_1	2693	0	1	-1	-1	-1	1	11.73	RJ HeatP2	245.05807:2710 246.06274:0 247.06741:0	null	3479	3339	1269	0	17805	16576	2695.84	11460.4	1237.57	9943.97
2694	6.593	245.058	flavone	[M+Na]+	null	0.33	FALSE	-1	245.057	C15H10O2	Flavones	VHBFFQKBGNRLFZ-UHFFFAOYSA-N	O=C1C=C(OC=2C=CC=CC12)C=3C=CC=CC3	FALSE	TRUE	FALSE	Normalized unit: Intensity; Annotation method: Merged_Pos_1	2694	0	1	-1	-1	-1	1	25.53	RJ ColdP3	245.05740:6005 246.06207:621 247.06674:0	null	323	55735	58088	5784	477	47	38048.5	2102.6	32692.5	3195.64
2695	31.505	245.063	flavone	[M+Na]+	null	0.17	FALSE	-1	245.057	C15H10O2	Flavones	VHBFFQKBGNRLFZ-UHFFFAOYSA-N	O=C1C=C(OC=2C=CC=CC12)C=3C=CC=CC3	FALSE	TRUE	FALSE	Normalized unit: Intensity; Annotation method: Merged_Pos_1	2695	0	0.87	-1	-1	-1	0.87	12.39	RJ ColdP3	245.06258:2537 246.06724:357 247.07191:0	null	353	10941	19131	742	761	3190	10141.8	1564.21	9414.53	1407.87
2696	7.626	245.063	flavone	[M+Na]+	null	0.17	FALSE	-1	245.057	C15H10O2	Flavones	VHBFFQKBGNRLFZ-UHFFFAOYSA-N	O=C1C=C(OC=2C=CC=CC12)C=3C=CC=CC3	FALSE	TRUE	FALSE	Normalized unit: Intensity; Annotation method: Merged_Pos_1	2696	0	0.87	-1	-1	-1	0.87	11.52	RJ ColdP1	245.06261:2717 246.06727:0 247.07194:387	null	13330	2022	5188	1192	565	0	6846.66	585.519	5833.81	596.035
2697	9.68	245.063	flavone	[M+Na]+	null	0.17	FALSE	-1	245.057	C15H10O2	Flavones	VHBFFQKBGNRLFZ-UHFFFAOYSA-N	O=C1C=C(OC=2C=CC=CC12)C=3C=CC=CC3	FALSE	TRUE	FALSE	Normalized unit: Intensity; Annotation method: Merged_Pos_1	2697	0	0.84	-1	-1	-1	0.84	5.18	RJ ColdP2	245.06311:2029 246.06778:0 247.07245:640	null	0	7625	578	2031	821	4455	2734.34	2435.62	4245.24	1850.83
2698	5.436	245.073	Uridine	[M+H]+	null	0.33	FALSE	-1	245.077	C9H12N2O6	Pyrimidine nucleosides	DRTQHJPVMGBUCF-XVFCMESISA-N	OC[C@H]1O[C@H]([C@H](O)[C@@H]1O)N1C=CC(O)=NC1=O	FALSE	TRUE	FALSE	Normalized unit: Intensity; Annotation method: Merged_Pos_1	2698	0	0.92	-1	-1	-1	0.92	8.13	RJ ColdP2	245.07269:1992 246.07736:671 247.08203:0	null	0	23522	24350	58663	4502	3596	15957.2	22253.5	13825.5	31534.4
2699	5.54	245.074	Uridine	[M+H]+	null	0.5	FALSE	-1	245.077	C9H12N2O6	Pyrimidine nucleosides	DRTQHJPVMGBUCF-XVFCMESISA-N	OC[C@H]1O[C@H]([C@H](O)[C@@H]1O)N1C=CC(O)=NC1=O	FALSE	TRUE	FALSE	Normalized unit: Intensity; Annotation method: Merged_Pos_1	2699	0	0.96	-1	-1	-1	0.96	14.16	RJ HeatP1	245.07414:4239 246.07881:0 247.08348:0	null	0	4552	4943	59586	44255	38584	3165	47475.1	2747.96	10865.3
2700	44.958	245.077	Cearoin	[M+H]+	null	0.5	FALSE	-1	245.081	C14H12O4	Benzophenones	NFJVELXCUBWAFL-UHFFFAOYSA-N	O=C(C=1C=CC=CC1)C=2C=C(O)C(OC)=CC2O	FALSE	TRUE	FALSE	Normalized unit: Intensity; Annotation method: Merged_Pos_1	2700	0	1	-1	-1	-1	1	1270.51	RJ ColdP1	245.08083:248083 246.08549:29974 247.09016:3711	null	4117561	1098	1368	46087	4093473	5044741	1.37334e+06	3.06143e+06	2.37656e+06	2.65433e+06
2701	46.364	245.078	(7R,8R)-7,8-dihydroxy-3,5,7-trimethyl-8H-isochromen-6-one	[M+Na]+	null	0.17	FALSE	-1	245.078	C12H14O4	Azaphilones	JVUYBLROBHJEJN-NEPJUHHUSA-N	O=C1C(=C2C=C(OC=C2C(O)C1(O)C)C)C	FALSE	TRUE	FALSE	Normalized unit: Intensity; Annotation method: Merged_Pos_1	2701	0	1	-1	-1	-1	1	17.2	RJ ColdP2	245.07787:4809 246.08253:805 247.08720:0	null	67511	187822	95249	12892	32163	21333	116861	22129.3	62999.8	9660.54
2702	45.48	245.078	(7R,8R)-7,8-dihydroxy-3,5,7-trimethyl-8H-isochromen-6-one	[M+Na]+	null	0.33	FALSE	-1	245.078	C12H14O4	Azaphilones	JVUYBLROBHJEJN-NEPJUHHUSA-N	O=C1C(=C2C=C(OC=C2C(O)C1(O)C)C)C	FALSE	TRUE	FALSE	Normalized unit: Intensity; Annotation method: Merged_Pos_1	2702	0	1	-1	-1	-1	1	1417.03	RJ ColdP2	245.07854:291397 246.08320:34718 247.08787:3733	null	52200	4260599	4883056	29204	33002	37845	3.06529e+06	33350.2	2.6279e+06	4330.83
2703	43.651	245.079	(7R,8R)-7,8-dihydroxy-3,5,7-trimethyl-8H-isochromen-6-one	[M+Na]+	null	0.17	FALSE	-1	245.078	C12H14O4	Azaphilones	JVUYBLROBHJEJN-NEPJUHHUSA-N	O=C1C(=C2C=C(OC=C2C(O)C1(O)C)C)C	FALSE	TRUE	FALSE	Normalized unit: Intensity; Annotation method: Merged_Pos_1	2703	0	1	-1	-1	-1	1	1216.22	RJ HeatP1	245.07892:254292 246.08359:29352 247.08825:3511	null	0	286	717	4633644	625	1883	334.413	1.54538e+06	360.995	2.67451e+06
2704	6.978	245.107	osthol	[M+H]+	null	0.33	FALSE	-1	245.117	C15H16O3	null	MBRLOUHOWLUMFF-UHFFFAOYSA-N	O=C1OC2=C(C=C1)C=CC(OC)=C2CC=C(C)C	FALSE	TRUE	FALSE	Normalized unit: Intensity; Annotation method: Merged_Pos_1	2704	0	0.64	-1	-1	-1	0.64	8.86	RJ ColdP2	245.10783:1928 246.11250:0 247.11717:0	null	1215	12266	11274	25550	12591	12895	8251.68	17011.7	6114.39	7395.63
2705	7.745	245.113	osthol	[M+H]+	null	0.33	FALSE	-1	245.117	C15H16O3	null	MBRLOUHOWLUMFF-UHFFFAOYSA-N	O=C1OC2=C(C=C1)C=CC(OC)=C2CC=C(C)C	FALSE	TRUE	FALSE	Normalized unit: Intensity; Annotation method: Merged_Pos_1	2705	0	0.96	-1	-1	-1	0.96	105.22	RJ HeatP2	245.11444:12585 246.11911:1690 247.12378:531	null	6111	1047	913	1686	264539	359322	2690.3	208516	2962.96	185283
2706	7.13	245.114	osthol	[M+H]+	null	0.33	FALSE	-1	245.117	C15H16O3	null	MBRLOUHOWLUMFF-UHFFFAOYSA-N	O=C1OC2=C(C=C1)C=CC(OC)=C2CC=C(C)C	FALSE	TRUE	FALSE	Normalized unit: Intensity; Annotation method: Merged_Pos_1	2706	0	0.94	-1	-1	-1	0.94	438.4	RJ HeatP2	245.11378:82910 246.11845:9290 247.12312:4073	null	749	549	1278	9053	701158	554170	858.651	421460	376.557	364638
2707	41.214	245.114	osthol	[M+H]+	null	0.5	FALSE	-1	245.117	C15H16O3	null	MBRLOUHOWLUMFF-UHFFFAOYSA-N	O=C1OC2=C(C=C1)C=CC(OC)=C2CC=C(C)C	FALSE	TRUE	FALSE	Normalized unit: Intensity; Annotation method: Merged_Pos_1	2707	0	0.96	-1	-1	-1	0.96	10.88	RJ HeatP1	245.11430:1966 246.11897:345 247.12364:345	null	1771	1709	6846	28223	17785	22509	3441.94	22839.1	2947.88	5226.6
2708	6.729	245.115	osthol	[M+H]+	null	0.17	FALSE	-1	245.117	C15H16O3	null	MBRLOUHOWLUMFF-UHFFFAOYSA-N	O=C1OC2=C(C=C1)C=CC(OC)=C2CC=C(C)C	FALSE	TRUE	FALSE	Normalized unit: Intensity; Annotation method: Merged_Pos_1	2708	0	0.97	-1	-1	-1	0.97	229.03	RJ HeatP1	245.11467:39949 246.11934:5351 247.12401:2647	null	1973	6702	11607	399753	13779	13316	6760.55	142283	4817.45	222976
2709	6.582	245.115	osthol	[M+H]+	null	0.17	FALSE	-1	245.117	C15H16O3	null	MBRLOUHOWLUMFF-UHFFFAOYSA-N	O=C1OC2=C(C=C1)C=CC(OC)=C2CC=C(C)C	FALSE	TRUE	FALSE	Normalized unit: Intensity; Annotation method: Merged_Pos_1	2709	0	0.97	-1	-1	-1	0.97	159.13	RJ HeatP1	245.11473:26889 246.11940:3514 247.12407:1286	null	2471	4904	9444	180432	16235	14294	5606.43	70320.5	3539.3	95364.7
2710	40.307	245.117	osthol	[M+H]+	null	0.17	FALSE	-1	245.117	C15H16O3	null	MBRLOUHOWLUMFF-UHFFFAOYSA-N	O=C1OC2=C(C=C1)C=CC(OC)=C2CC=C(C)C	FALSE	TRUE	FALSE	Normalized unit: Intensity; Annotation method: Merged_Pos_1	2710	0	1	-1	-1	-1	1	29.68	RJ ColdP1	245.11703:5380 246.12170:919 247.12637:392	null	122495	3001	605	1692	471	232	42033.9	798.217	69692	783.531
2711	44.981	245.122	verruculotoxin	[M+H]+	null	0.17	FALSE	-1	245.119	C15H20N2O	Alpha amino acid amides	CUANCTHYEDWUMU-KBPBESRZSA-N	OC1=NC(CC=2C=CC=CC2)CN3CCCCC13	FALSE	TRUE	FALSE	Normalized unit: Intensity; Annotation method: Merged_Pos_1	2711	0	0.94	-1	-1	-1	0.94	123.28	RJ HeatP2	245.12244:22131 246.12710:0 247.13177:0	null	139759	529	834	2202	160375	219290	47040.8	127289	80296.7	112262
2712	31.59	245.138	(5E)-3,4,9-trihydroxy-2-propyl-2,3,4,7,8,9-hexahydrooxecin-10-one	[M+H]+	null	0.33	FALSE	-1	245.138	C12H20O5	Oxocins	KQJGPGHQDDZVHJ-ZZXKWVIFSA-N	O=C1OC(CCC)C(O)C(O)C=CCCC1O	FALSE	TRUE	FALSE	Normalized unit: Intensity; Annotation method: Merged_Pos_1	2712	0	1	-1	-1	-1	1	16.62	RJ ColdP3	245.13768:4459 246.14235:747 247.14702:0	null	68	36844	36632	9967	0	2241	24514.6	4069.33	21171.8	5229.01
2713	9.214	245.186	(4,8,8-trimethyldecahydro-1,4-methanoazulen-9-yl)methanol	[M+Na]+	null	0.33	FALSE	-1	245.188	C15H26O	Sesquiterpenoids	VZJHQHUOVIDRCF-UHFFFAOYSA-N	OCC1C2CCC3C2C(C)(C)CCCC13C	FALSE	TRUE	FALSE	Normalized unit: Intensity; Annotation method: Merged_Pos_1	2713	0	0.98	-1	-1	-1	0.98	37.88	RJ HeatP3	245.18564:5260 246.19031:0 247.19497:0	null	0	0	0	8450	76003	77106	0	53853.1	0	39323.9
2714	7.626	245.19	(4,8,8-trimethyldecahydro-1,4-methanoazulen-9-yl)methanol	[M+H-H2O]+	null	0.17	FALSE	-1	245.188	C15H26O	Sesquiterpenoids	VZJHQHUOVIDRCF-UHFFFAOYSA-N	OCC1C2CCC3C2C(C)(C)CCCC13C	FALSE	TRUE	FALSE	Normalized unit: Intensity; Annotation method: Merged_Pos_1	2714	0	0.97	-1	-1	-1	0.97	16.89	RJ ColdP1	245.19000:3779 246.19467:1079 247.19934:0	null	39261	0	0	364	4122	5968	13087.2	3484.72	22667.6	2855.47
2715	7.067	245.218	Unknown	[M+H]+	null	0.17	FALSE	null	null	null	null	null	null	FALSE	FALSE	FALSE	Normalized unit: Intensity	2715	0	null	null	null	null	null	20.76	RJ HeatP2	245.21764:2198 246.22230:0 247.22697:0	null	0	260	217	1193	10122	7539	158.91	6284.7	139.263	4594.87
2716	44.952	245.219	Unknown	[M+H]+	null	0.5	FALSE	null	null	null	null	null	null	FALSE	FALSE	FALSE	Normalized unit: Intensity	2716	0	null	null	null	null	null	144.61	RJ HeatP3	245.21935:9543 246.22401:1512 247.22868:554	null	115004	1254	3300	0	113798	144624	39852.5	86140.5	65091	76175.4
2717	45.48	245.22	Unknown	[M+H]+	null	0.33	FALSE	null	null	null	null	null	null	FALSE	FALSE	FALSE	Normalized unit: Intensity	2717	0	null	null	null	null	null	203.97	RJ ColdP3	245.22025:10956 246.22491:1595 247.22958:585	null	8937	127421	148377	1049	3289	1003	94911.6	1780.56	75190.2	1306.53
2718	43.633	245.221	Unknown	[M+H]+	null	0.17	FALSE	null	null	null	null	null	null	FALSE	FALSE	FALSE	Normalized unit: Intensity	2718	0	null	null	null	null	null	125.83	RJ HeatP1	245.22093:7708 246.22560:0 247.23027:325	null	395	335	229	120026	0	286	319.613	40103.9	84.419	69214.6
2719	41.02	245.226	N1-Acetylspermine	[M+H]+	null	0.5	FALSE	-1	245.234	C12H28N4O	Acetamides	GUNURVWAJRRUAV-UHFFFAOYSA-N	CC(O)=NCCCNCCCCNCCCN	FALSE	TRUE	FALSE	Normalized unit: Intensity; Annotation method: Merged_Pos_1	2719	0	0.94	-1	-1	-1	0.94	24.84	RJ ColdP1	245.22998:2356 246.23465:604 247.23932:1198	null	41090	41273	41518	344	7268	8178	41293.8	5263.71	214.653	4284.49
2720	40.134	245.226	N1-Acetylspermine	[M+H]+	null	0.17	FALSE	-1	245.234	C12H28N4O	Acetamides	GUNURVWAJRRUAV-UHFFFAOYSA-N	CC(O)=NCCCNCCCCNCCCN	FALSE	TRUE	FALSE	Normalized unit: Intensity; Annotation method: Merged_Pos_1	2720	0	0.75	-1	-1	-1	0.75	39.15	RJ HeatP2	245.22595:2256 246.23062:340 247.23529:1107	null	1075	234	227	0	42459	9029	511.861	17162.7	487.931	22367.3
2721	40.021	245.227	N1-Acetylspermine	[M+H]+	null	0.17	FALSE	-1	245.234	C12H28N4O	Acetamides	GUNURVWAJRRUAV-UHFFFAOYSA-N	CC(O)=NCCCNCCCCNCCCN	FALSE	TRUE	FALSE	Normalized unit: Intensity; Annotation method: Merged_Pos_1	2721	0	0.8	-1	-1	-1	0.8	36.1	RJ HeatP3	245.22694:2299 246.23161:462 247.23628:0	null	220	0	0	0	8719	47185	73.4383	18634.8	127.199	25106.8
2722	7.157	245.255	Unknown	[M+H]+	null	0.17	FALSE	null	null	null	null	null	null	FALSE	FALSE	FALSE	Normalized unit: Intensity	2722	0	null	null	null	null	null	24.44	RJ HeatP3	245.25496:2030 246.25963:543 247.26429:247	null	0	0	0	0	16453	14571	0	10341.2	0	9005.1
2723	45.044	245.307	Unknown	[M+H]+	null	0.17	FALSE	null	null	null	null	null	null	FALSE	FALSE	FALSE	Normalized unit: Intensity	2723	0	null	null	null	null	null	1212.43	RJ ColdP1	245.30710:2243 246.31177:0 247.31643:0	null	12513	0	0	0	10799	3561	4171.07	4786.73	7224.51	5503.04
2724	44.942	245.308	Unknown	[M+H]+	null	0.17	FALSE	null	null	null	null	null	null	FALSE	FALSE	FALSE	Normalized unit: Intensity	2724	0	null	null	null	null	null	5.36	RJ HeatP3	245.30774:2973 246.31241:881 247.31707:422	null	6510	0	0	0	14494	15207	2170.07	9900.16	3758.68	8581.2
2725	45.495	245.312	Unknown	[M+H]+	null	0.17	FALSE	null	null	null	null	null	null	FALSE	FALSE	FALSE	Normalized unit: Intensity	2725	0	null	null	null	null	null	1236.32	RJ ColdP3	245.31203:2946 246.31669:1595 247.32136:0	null	226	13390	12020	0	0	0	8545.31	0	7236.98	0
2726	45.556	245.328	Unknown	[M+H]+	null	0.17	FALSE	null	null	null	null	null	null	FALSE	FALSE	FALSE	Normalized unit: Intensity	2726	0	null	null	null	null	null	18.17	RJ ColdP2	245.32809:1679 246.33276:0 247.33743:282	null	0	15003	12310	0	0	0	9104.34	0	7998.7	0
2727	43.67	245.337	Unknown	[M+H]+	null	0.17	FALSE	null	null	null	null	null	null	FALSE	FALSE	FALSE	Normalized unit: Intensity	2727	0	null	null	null	null	null	7.84	RJ HeatP1	245.33749:1908 246.34216:0 247.34683:0	null	0	0	0	22038	0	0	0	7345.99	0	12723.6
2728	44.962	245.345	Unknown	[M+H]+	null	0.17	FALSE	null	null	null	null	null	null	FALSE	FALSE	FALSE	Normalized unit: Intensity	2728	0	null	null	null	null	null	5.69	RJ HeatP2	245.34508:1878 246.34975:0 247.35441:0	null	15008	0	0	0	25508	13612	5002.79	13040.2	8665.09	12763.8
2729	44.983	245.407	Unknown	[M+H]+	null	0.5	FALSE	null	null	null	null	null	null	FALSE	FALSE	FALSE	Normalized unit: Intensity	2729	0	null	null	null	null	null	26.67	RJ HeatP3	245.40677:1993 246.41144:802 247.41610:0	null	19715	0	0	0	10143	30757	6571.57	13633.4	11382.3	15672.8
2730	43.67	245.407	Unknown	[M+H]+	null	0.17	FALSE	null	null	null	null	null	null	FALSE	FALSE	FALSE	Normalized unit: Intensity	2730	0	null	null	null	null	null	5.28	RJ HeatP1	245.40706:1737 246.41173:0 247.41639:218	null	0	0	0	20214	0	0	0	6737.97	0	11670.5
2731	45.48	245.407	Unknown	[M+H]+	null	0.33	FALSE	null	null	null	null	null	null	FALSE	FALSE	FALSE	Normalized unit: Intensity	2731	0	null	null	null	null	null	32.9	RJ ColdP3	245.40720:2136 246.41186:0 247.41653:0	null	0	19789	31269	0	0	0	17019.3	0	15817.5	0
2732	45.513	245.542	Unknown	[M+H]+	null	0.17	FALSE	null	null	null	null	null	null	FALSE	FALSE	FALSE	Normalized unit: Intensity	2732	0	null	null	null	null	null	31.05	RJ ColdP3	245.54153:1628 246.54620:0 247.55087:0	null	0	7545	14660	0	0	0	7401.73	0	7331.22	0
2733	44.923	245.545	Unknown	[M+H]+	null	0.17	FALSE	null	null	null	null	null	null	FALSE	FALSE	FALSE	Normalized unit: Intensity	2733	0	null	null	null	null	null	35.68	RJ HeatP3	245.54536:1910 246.55003:0 247.55470:0	null	5177	0	0	0	4385	13635	1725.79	6006.62	2989.16	6960.81
2734	44.989	245.608	Unknown	[M+H]+	null	0.17	FALSE	null	null	null	null	null	null	FALSE	FALSE	FALSE	Normalized unit: Intensity	2734	0	null	null	null	null	null	1040.03	RJ ColdP1	245.60751:1378 246.61218:585 247.61685:0	null	12493	0	0	0	2780	9181	4164.43	3987.15	7213	4708.03
2735	6.005	245.954	Unknown	[M+H]+	null	0.33	FALSE	null	null	null	null	null	null	FALSE	FALSE	FALSE	Normalized unit: Intensity	2735	0	null	null	null	null	null	21.17	RJ ColdP3	245.95384:3256 246.95851:224 247.96318:0	null	0	11922	16202	686	0	0	9374.78	228.516	8396.14	395.801
2736	6.176	245.968	Unknown	[M+H]+	null	0.33	FALSE	null	null	null	null	null	null	FALSE	FALSE	FALSE	Normalized unit: Intensity	2736	0	null	null	null	null	null	13.48	RJ HeatP3	245.96765:1894 246.97232:0 247.97699:1702	null	0	0	0	10	8730	9204	0	5981.28	0	5176.32
2737	9.806	246.146	Unknown	[M+H]+	null	0.33	FALSE	null	null	null	null	null	null	FALSE	FALSE	FALSE	Normalized unit: Intensity	2737	0	null	null	null	null	null	19.39	RJ ColdP2	246.14587:3419 247.15054:0 248.15521:0	null	514	20322	18620	1632	574	947	13152.2	1050.77	10977.7	536.981
2738	39.974	246.148	Unknown	[M+H]+	null	0.17	FALSE	null	null	null	null	null	null	FALSE	FALSE	FALSE	Normalized unit: Intensity	2738	0	null	null	null	null	null	7.09	RJ ColdP2	246.14833:1667 247.15300:0 248.15767:0	null	5029	26450	30050	0	0	0	20509.9	0	13526.7	0
2739	45.403	246.159	Unknown	[M+H]+	null	0.17	FALSE	null	null	null	null	null	null	FALSE	FALSE	FALSE	Normalized unit: Intensity	2739	0	null	null	null	null	null	9.4	RJ ColdP3	246.15860:2227 247.16327:553 248.16794:0	null	916	1091	10254	0	0	520	4087.14	173.257	5341.55	300.09
2740	9.087	246.173	Unknown	[M+H]+	null	0.17	FALSE	null	null	null	null	null	null	FALSE	FALSE	FALSE	Normalized unit: Intensity	2740	0	null	null	null	null	null	18.42	RJ HeatP2	246.17291:2648 247.17758:0 248.18225:0	null	0	0	0	0	14870	36850	0	17240	0	18539.2
2741	5.901	246.179	Unknown	[M+H]+	null	0.67	FALSE	null	null	null	null	null	null	FALSE	FALSE	FALSE	Normalized unit: Intensity	2741	0	null	null	null	null	null	13.78	RJ ColdP3	246.17940:1927 247.18407:0 248.18873:0	null	0	27771	30894	15538	11675	8583	19555.1	11932.2	17007.1	3484.97
2742	7.535	246.205	Unknown	[M+H]+	null	0.17	FALSE	null	null	null	null	null	null	FALSE	FALSE	FALSE	Normalized unit: Intensity	2742	0	null	null	null	null	null	33.5	RJ ColdP1	246.20518:6299 247.20985:1627 248.21452:0	null	22696	0	0	0	0	410	7565.47	136.577	13103.8	236.559
2743	35.932	246.205	Unknown	[M+H]+	null	0.5	FALSE	null	null	null	null	null	null	FALSE	FALSE	FALSE	Normalized unit: Intensity	2743	0	null	null	null	null	null	21.86	RJ HeatP2	246.20523:3419 247.20990:600 248.21457:0	null	0	8612	4471	44807	55467	19766	4360.94	40013.5	4307.06	18326.8
2744	6.969	246.206	Unknown	[M+H]+	null	0.33	FALSE	null	null	null	null	null	null	FALSE	FALSE	FALSE	Normalized unit: Intensity	2744	0	null	null	null	null	null	20.27	RJ ColdP3	246.20628:2935 247.21095:982 248.21562:205	null	9	18216	19023	2415	227	474	12415.9	1038.65	10752.6	1198.16
2745	7.157	246.207	Unknown	[M+H]+	null	0.17	FALSE	null	null	null	null	null	null	FALSE	FALSE	FALSE	Normalized unit: Intensity	2745	0	null	null	null	null	null	20.87	RJ HeatP3	246.20676:1794 247.21142:482 248.21609:0	null	0	537	565	376	20486	11278	367.542	10713.2	318.614	10066.9
2746	6.729	246.207	Unknown	[M+H]+	null	0.17	FALSE	null	null	null	null	null	null	FALSE	FALSE	FALSE	Normalized unit: Intensity	2746	0	null	null	null	null	null	25.44	RJ HeatP1	246.20697:2123 247.21164:1006 248.21631:0	null	1677	221	0	15049	608	541	632.628	5399.12	910.845	8356.83
2747	9.607	246.207	Unknown	[M+H]+	null	0.17	FALSE	null	null	null	null	null	null	FALSE	FALSE	FALSE	Normalized unit: Intensity	2747	0	null	null	null	null	null	31.28	RJ ColdP2	246.20721:4308 247.21188:506 248.21655:253	null	227	27030	31776	0	1401	3158	19677.7	1519.67	17011.1	1582.43
2748	9.134	246.208	Unknown	[M+H]+	null	0.17	FALSE	null	null	null	null	null	null	FALSE	FALSE	FALSE	Normalized unit: Intensity	2748	0	null	null	null	null	null	592.6	RJ HeatP1	246.20807:40744 247.21274:5341 248.21740:0	null	223	3037	1230	475646	0	0	1496.92	158549	1425.93	274614
2749	35.34	246.242	Unknown	[M+H]+	null	0.33	FALSE	null	null	null	null	null	null	FALSE	FALSE	FALSE	Normalized unit: Intensity	2749	0	null	null	null	null	null	461.34	RJ HeatP2	246.24190:29014 247.24657:4516 248.25123:470	null	6546	0	0	372	669724	658522	2181.85	442873	3779.08	383257
2750	37.199	246.243	Unknown	[M+H]+	null	0.33	FALSE	null	null	null	null	null	null	FALSE	FALSE	FALSE	Normalized unit: Intensity	2750	0	null	null	null	null	null	1427.71	RJ ColdP3	246.24309:93318 247.24776:13982 248.25242:1354	null	18377	1462381	1706284	307	4513	2938	1.06235e+06	2586.02	912293	2124.86
2751	9.575	246.243	Unknown	[M+H]+	null	0.17	FALSE	null	null	null	null	null	null	FALSE	FALSE	FALSE	Normalized unit: Intensity	2751	0	null	null	null	null	null	431.29	RJ HeatP1	246.24318:30934 247.24785:4445 248.25251:494	null	0	2006	1440	580309	0	231	1148.47	193513	1034.11	334975
2752	36.598	246.245	Unknown	[M+H]+	null	0.17	FALSE	null	null	null	null	null	null	FALSE	FALSE	FALSE	Normalized unit: Intensity	2752	0	null	null	null	null	null	81.98	RJ ColdP1	246.24496:19736 247.24963:2482 248.25430:525	null	458313	0	0	265	1488	1596	152771	1116.41	264607	739.287
2753	37.184	246.348	Unknown	[M+H]+	null	0.17	FALSE	null	null	null	null	null	null	FALSE	FALSE	FALSE	Normalized unit: Intensity	2753	0	null	null	null	null	null	21.19	RJ ColdP2	246.34808:2437 247.35275:681 248.35742:0	null	8	8693	4590	0	0	0	4430.33	0	4344.83	0
2754	37.199	246.428	Unknown	[M+H]+	null	0.33	FALSE	null	null	null	null	null	null	FALSE	FALSE	FALSE	Normalized unit: Intensity	2754	0	null	null	null	null	null	26.71	RJ ColdP3	246.42786:1306 247.43252:470 248.43719:0	null	0	15298	21862	0	0	0	12386.6	0	11218	0
2755	8.744	247.013	Unknown	[M+H]+	null	0.17	FALSE	null	null	null	null	null	null	FALSE	FALSE	FALSE	Normalized unit: Intensity	2755	0	null	null	null	null	null	6.68	RJ ColdP2	247.01343:1507 248.01810:0 249.02276:0	null	3917	12828	2716	0	0	318	6486.93	105.899	5524.27	183.422
2756	6.699	247.045	2-[(2-aminobenzoyl)amino]propanoic acid	[M+H]+	null	0.33	FALSE	-1	247.04	C10H12N2O3	Hippuric acids	URJSQVJWZNGFOL-UHFFFAOYSA-N	O=C(O)C(N=C(O)C=1C=CC=CC1N)C	FALSE	TRUE	FALSE	Normalized unit: Intensity; Annotation method: Merged_Pos_1	2756	0	0.96	-1	-1	-1	0.96	15.07	RJ HeatP2	247.04297:2258 248.04764:0 249.05230:338	null	3178	18091	38967	19	36398	39153	20078.9	25189.8	17977	21841.8
2757	6.472	247.045	Kynurenine	[M+K]+	null	0.17	FALSE	-1	247.048	C10H12N2O3	Alkyl-phenylketones	YGPSJZOEDVAXAB-UHFFFAOYSA-N	O=C(O)C(N)CC(=O)C=1C=CC=CC1N	FALSE	TRUE	FALSE	Normalized unit: Intensity; Annotation method: Merged_Pos_1	2757	0	0.97	-1	-1	-1	0.97	11.93	RJ HeatP1	247.04544:2166 248.05011:0 249.05478:459	null	4632	16453	6789	20486	440	489	9291.26	7138.1	6295.53	11559.3
2758	9.815	247.057	Haematommic Acid, Ethyl Ester	[M+K]+	null	0.33	FALSE	-1	247.058	C11H12O5	p-Hydroxybenzoic acid alkyl esters	HUXJGSHUVDWZAM-UHFFFAOYSA-N	O=CC1=C(O)C=C(C(C(=O)OCC)=C1O)C	FALSE	TRUE	FALSE	Normalized unit: Intensity; Annotation method: Merged_Pos_1	2758	0	1	-1	-1	-1	1	11.77	RJ ColdP3	247.05699:3126 248.06166:0 249.06633:0	null	4063	16783	19035	32909	24831	21027	13293.7	26255.7	8072.72	6067.68
2759	47.486	247.079	lenticin	[M+H]+	null	0.17	FALSE	-1	247.073	C14H18N2O2	Alpha amino acids	AOHCBEAZXHZMOR-UHFFFAOYSA-N	O=C([O-])C(CC1=CNC=2C=CC=CC21)[N+](C)(C)C	FALSE	TRUE	FALSE	Normalized unit: Intensity; Annotation method: Merged_Pos_1	2759	0	0.82	-1	-1	-1	0.82	6.56	RJ ColdP1	247.07909:1819 248.08375:230 249.08842:253	null	22491	7270	1124	0	3336	3341	10295	2225.72	10999.7	1927.53
2760	32.104	247.084	(E,2S,3R)-5-[3-hydroxy-2-(hydroxymethyl)phenyl]pent-4-ene-2,3-diol	[M+Na]+	null	0.33	FALSE	-1	247.094	C12H16O4	Cinnamyl alcohols	MCAIMPGCWVIODY-PHTUBKJSSA-N	OC1=CC=CC(C=CC(O)C(O)C)=C1CO	FALSE	TRUE	FALSE	Normalized unit: Intensity; Annotation method: Merged_Pos_1	2760	0	0.71	-1	-1	-1	0.71	11.12	RJ ColdP3	247.08578:2257 248.09045:1954 249.09512:0	null	588	22594	20844	504	1371	958	14675.4	944.245	12231.1	433.632
2761	5.785	247.093	(E,2S,3R)-5-[3-hydroxy-2-(hydroxymethyl)phenyl]pent-4-ene-2,3-diol	[M+Na]+	null	0.5	FALSE	-1	247.094	C12H16O4	Cinnamyl alcohols	MCAIMPGCWVIODY-PHTUBKJSSA-N	OC1=CC=CC(C=CC(O)C(O)C)=C1CO	FALSE	TRUE	FALSE	Normalized unit: Intensity; Annotation method: Merged_Pos_1	2761	0	0.99	-1	-1	-1	0.99	33.82	RJ HeatP2	247.09293:12717 248.09759:1106 249.10226:0	null	0	940	629	10801	61117	57570	523.137	43162.5	478.931	28081.9
2762	9.644	247.124	Ellipticine	[M+H]+	null	0.17	FALSE	4.933	247.123	C17H14N2	Carbazoles	CTSPAMFJBXKSOY-UHFFFAOYSA-N	CC1=C2NC3=CC=CC=C3C2=C(C)C2=CN=CC=C12	FALSE	TRUE	FALSE	Normalized unit: Intensity; Annotation method: Merged_Pos_1	2762	0	1	-1	-1	-1	1	10.32	RJ ColdP2	247.12396:2140 248.12863:533 249.13330:402	null	892	12170	10541	4337	1905	2370	7867.55	2870.89	6095.96	1290.9
2763	10.1	247.127	(3aS,5aS,9bR)-5a,9-dimethyl-3-methylidene-3a,4,6,7,8,9b-hexahydrobenzo[g][1]benzofuran-2,5-dione	[M+H]+	null	0.33	FALSE	-1	247.133	C15H18O3	Eudesmanolides, secoeudesmanolides, and derivatives	CPHPAWJXZHHPEN-PSOPSSQASA-N	O=C1OC2C3=C(C)CCCC3(C(=O)CC2C1=C)C	FALSE	TRUE	FALSE	Normalized unit: Intensity; Annotation method: Merged_Pos_1	2763	0	0.99	-1	-1	-1	0.99	21.03	RJ ColdP2	247.13123:4801 248.13589:1153 249.14056:254	null	615	32152	39306	2543	2188	3053	24024.2	2594.47	20586.4	434.876
2764	42.647	247.127	Ellipticine	[M+Na]+	null	0.17	FALSE	4.933	247.123	C17H14N2	Carbazoles	CTSPAMFJBXKSOY-UHFFFAOYSA-N	CC1=C2NC3=CC=CC=C3C2=C(C)C2=CN=CC=C12	FALSE	TRUE	FALSE	Normalized unit: Intensity; Annotation method: Merged_Pos_1	2764	0	0.91	-1	-1	-1	0.91	14.81	RJ HeatP3	247.12724:1578 248.13191:334 249.13658:0	null	12139	1850	461	669	20120	28054	4816.65	16280.9	6379.66	14089.9
2765	6.978	247.127	Leucodin	[M+H]+	null	0.33	FALSE	-1	247.133	C15H18O3	Gamma butyrolactones	BJPSSVHNEGMBDQ-NUZBWSBOSA-N	O=C1C=C(C)C2C1=C(C)CCC3C2OC(=O)C3C	FALSE	TRUE	FALSE	Normalized unit: Intensity; Annotation method: Merged_Pos_1	2765	0	0.94	-1	-1	-1	0.94	15.67	RJ ColdP2	247.13638:2351 248.14105:774 249.14572:0	null	1356	9764	17505	6842	522	567	9541.81	2643.62	8076.75	3636.14
2766	6.625	247.128	(3aS,5aS,9bR)-5a,9-dimethyl-3-methylidene-3a,4,6,7,8,9b-hexahydrobenzo[g][1]benzofuran-2,5-dione	[M+H]+	null	0.33	FALSE	-1	247.133	C15H18O3	Eudesmanolides, secoeudesmanolides, and derivatives	CPHPAWJXZHHPEN-PSOPSSQASA-N	O=C1OC2C3=C(C)CCCC3(C(=O)CC2C1=C)C	FALSE	TRUE	FALSE	Normalized unit: Intensity; Annotation method: Merged_Pos_1	2766	0	1	-1	-1	-1	1	17.99	RJ ColdP3	247.13234:3361 248.13701:0 249.14167:334	null	815	26638	52061	1906	32955	40951	26504.7	25270.7	25622.9	20625.4
2767	9.168	247.131	(3aS,5aS,9bR)-5a,9-dimethyl-3-methylidene-3a,4,6,7,8,9b-hexahydrobenzo[g][1]benzofuran-2,5-dione	[M+H]+	null	0.33	FALSE	-1	247.133	C15H18O3	Eudesmanolides, secoeudesmanolides, and derivatives	CPHPAWJXZHHPEN-PSOPSSQASA-N	O=C1OC2C3=C(C)CCCC3(C(=O)CC2C1=C)C	FALSE	TRUE	FALSE	Normalized unit: Intensity; Annotation method: Merged_Pos_1	2767	0	0.99	-1	-1	-1	0.99	23.08	RJ HeatP3	247.13147:2964 248.13614:0 249.14081:1031	null	1597	3411	1823	766	59055	56276	2277.01	38698.8	988.296	32880.5
2768	35.308	247.132	Leucodin	[M+H]+	null	0.33	FALSE	-1	247.133	C15H18O3	Gamma butyrolactones	BJPSSVHNEGMBDQ-NUZBWSBOSA-N	O=C1C=C(C)C2C1=C(C)CCC3C2OC(=O)C3C	FALSE	TRUE	FALSE	Normalized unit: Intensity; Annotation method: Merged_Pos_1	2768	0	1	-1	-1	-1	1	9.39	RJ ColdP2	247.13347:1945 248.13814:0 249.14280:302	null	3462	25302	29499	2922	2234	2969	19420.8	2708.62	13979.4	411.427
2769	6.751	247.135	Leucodin	[M+H]+	null	0.33	FALSE	-1	247.133	C15H18O3	Gamma butyrolactones	BJPSSVHNEGMBDQ-NUZBWSBOSA-N	O=C1C=C(C)C2C1=C(C)CCC3C2OC(=O)C3C	FALSE	TRUE	FALSE	Normalized unit: Intensity; Annotation method: Merged_Pos_1	2769	0	0.98	-1	-1	-1	0.98	18.86	RJ HeatP2	247.13480:4374 248.13946:1168 249.14413:561	null	1532	26518	851	52029	47966	44573	9633.79	48189.4	14625.7	3733.34
2770	6.472	247.136	Leucodin	[M+H]+	null	0.17	FALSE	-1	247.133	C15H18O3	Gamma butyrolactones	BJPSSVHNEGMBDQ-NUZBWSBOSA-N	O=C1C=C(C)C2C1=C(C)CCC3C2OC(=O)C3C	FALSE	TRUE	FALSE	Normalized unit: Intensity; Annotation method: Merged_Pos_1	2770	0	0.95	-1	-1	-1	0.95	18.59	RJ HeatP1	247.13596:4396 248.14062:0 249.14529:0	null	1906	11459	12090	50178	3434	2822	8485.18	18811.4	5706.22	27165.6
2771	33.147	247.159	tetradec-5-ynoic acid	[M+Na]+	null	0.17	FALSE	-1	247.167	C14H24O2	Long-chain fatty acids	RHOQRBVFJSAQTR-UHFFFAOYSA-N	O=C(O)CCCC#CCCCCCCCC	FALSE	TRUE	FALSE	Normalized unit: Intensity; Annotation method: Merged_Pos_1	2771	0	0.72	-1	-1	-1	0.72	12.18	RJ ColdP1	247.15868:1340 248.16334:295 249.16801:0	null	20331	425	944	0	209	0	7233.12	69.7541	11345.7	120.818
2772	43.402	247.175	Santonin	[M+Na]+	null	0.17	FALSE	-1	247.172	C15H18O3	Eudesmanolides, secoeudesmanolides, and derivatives	XJHDMGJURBVLLE-BOCCBSBMSA-N	O=C1C=CC2(C(=C1C)C3OC(=O)C(C)C3CC2)C	FALSE	TRUE	FALSE	Normalized unit: Intensity; Annotation method: Merged_Pos_1	2772	0	0.97	-1	-1	-1	0.97	17.38	RJ HeatP2	247.17464:1968 248.17930:513 249.18397:286	null	3249	9376	7507	33033	29925	38853	6710.97	33937.1	3139.99	4532.05
2773	43.311	247.178	Santonin	[M+H]+	null	0.5	FALSE	-1	247.172	C15H18O3	Eudesmanolides, secoeudesmanolides, and derivatives	XJHDMGJURBVLLE-BOCCBSBMSA-N	O=C1C=CC2(C(=C1C)C3OC(=O)C(C)C3CC2)C	FALSE	TRUE	FALSE	Normalized unit: Intensity; Annotation method: Merged_Pos_1	2773	0	0.89	-1	-1	-1	0.89	27.36	RJ ColdP3	247.17694:3475 248.18161:787 249.18628:1007	null	5077	64762	52667	33033	30333	38853	40835.6	34073	31552.8	4354.19
2774	42.914	247.179	Santonin	[M+H]+	null	0.17	FALSE	-1	247.172	C15H18O3	Eudesmanolides, secoeudesmanolides, and derivatives	XJHDMGJURBVLLE-BOCCBSBMSA-N	O=C1C=CC2(C(=C1C)C3OC(=O)C(C)C3CC2)C	FALSE	TRUE	FALSE	Normalized unit: Intensity; Annotation method: Merged_Pos_1	2774	0	0.78	-1	-1	-1	0.78	93.87	RJ ColdP1	247.17931:11866 248.18397:2031 249.18864:0	null	185481	349	550	506	298	725	62126.8	509.865	106828	213.515
2775	8.536	247.201	Unknown	[M+H]+	null	0.17	FALSE	null	null	null	null	null	null	FALSE	FALSE	FALSE	Normalized unit: Intensity	2775	0	null	null	null	null	null	9.41	RJ ColdP3	247.20132:1320 248.20599:233 249.21066:0	null	0	428	20133	4298	387	267	6853.68	1650.94	11501.9	2293.61
2776	32.104	247.581	Unknown	[M+H]+	null	0.33	FALSE	null	null	null	null	null	null	FALSE	FALSE	FALSE	Normalized unit: Intensity	2776	0	null	null	null	null	null	27.65	RJ ColdP3	247.58081:2533 248.58548:434 249.59015:0	null	0	25335	27507	0	222	0	17614	73.8448	15292.8	127.903
2777	5.966	247.91	5-(hydroxymethyl)-3-(1-hydroxy-5-methylhexyl)oxolan-2-one	[M+H]+	null	0.17	FALSE	-1	247.903	C12H22O4	Fatty alcohols	DRHZNTAKNLCGTI-UHFFFAOYSA-N	O=C1OC(CO)CC1C(O)CCCC(C)C	FALSE	TRUE	FALSE	Normalized unit: Intensity; Annotation method: Merged_Pos_1	2777	0	0.8	-1	-1	-1	0.8	28.69	RJ ColdP3	247.90988:1515 248.91455:257 249.91922:395	null	0	5620	7235	0	0	0	4285.17	0	3797.95	0
2778	6.166	247.97	Unknown	[M+H]+	null	0.33	FALSE	null	null	null	null	null	null	FALSE	FALSE	FALSE	Normalized unit: Intensity	2778	0	null	null	null	null	null	18.7	RJ HeatP3	247.96965:1702 248.97432:0 249.97899:422	null	0	0	0	116	6589	6655	0	4453.47	0	3756.16
2779	26.06	248.099	Unknown	[M+H]+	null	0.17	FALSE	null	null	null	null	null	null	FALSE	FALSE	FALSE	Normalized unit: Intensity	2779	0	null	null	null	null	null	14.07	RJ ColdP1	248.09885:1706 249.10351:320 250.10818:0	null	21224	312	0	256	0	0	7178.48	85.4147	12164.5	147.943
2780	6.57	248.113	Unknown	[M+H]+	null	0.33	FALSE	null	null	null	null	null	null	FALSE	FALSE	FALSE	Normalized unit: Intensity	2780	0	null	null	null	null	null	111.78	RJ HeatP3	248.11330:8829 249.11796:1389 250.12263:716	null	0	2424	3913	24656	115063	120669	2112.1	86795.9	1974.88	53887.8
2781	7.121	248.114	Unknown	[M+H]+	null	0.33	FALSE	null	null	null	null	null	null	FALSE	FALSE	FALSE	Normalized unit: Intensity	2781	0	null	null	null	null	null	43.8	RJ HeatP2	248.11389:4403 249.11856:1688 250.12323:0	null	305	705	370	2457	47524	30490	459.802	26823.4	214.359	22756.1
2782	6.936	248.114	Unknown	[M+H]+	null	0.17	FALSE	null	null	null	null	null	null	FALSE	FALSE	FALSE	Normalized unit: Intensity	2782	0	null	null	null	null	null	45.05	RJ HeatP3	248.11407:5056 249.11874:0 250.12341:2232	null	0	3317	981	6563	42315	43758	1432.63	30878.8	1703.91	21070.8
2783	40.207	248.135	12-Cytisineacetamide	[M+H]+	null	0.17	FALSE	2.179	248.139	C13H17N3O2	Cytisine and derivatives	MRVHCCZFXHOQOT-ZJUUUORDSA-N	OC(=N)CN1C[C@H]2C[C@@H](C1)C1=CC=CC(=O)N1C2	FALSE	TRUE	FALSE	Normalized unit: Intensity; Annotation method: Merged_Pos_1	2783	0	0.89	-1	-1	-1	0.89	10.71	RJ ColdP3	248.13461:1234 249.13928:654 250.14395:0	null	1462	13855	18293	486	294	0	11203.1	260.008	8723.31	244.814
2784	9.068	248.152	(2S)-2-[(1S,2R)-1,2-dihydroxypentyl]-4-methoxy-2,3-dihydropyran-6-one	[M+NH4]+	null	0.17	FALSE	-1	248.149	C11H18O5	Dihydropyranones	YLHOHANRUSKHKO-YWVKMMECSA-N	O=C1OC(CC(OC)=C1)C(O)C(O)CCC	FALSE	TRUE	FALSE	Normalized unit: Intensity; Annotation method: Merged_Pos_1	2784	0	0.95	-1	-1	-1	0.95	19.03	RJ HeatP2	248.15231:1588 249.15698:1102 250.16165:0	null	0	0	0	0	22194	12568	0	11587.2	0	11129.2
2785	9.195	248.156	(2S)-2-[(1S,2R)-1,2-dihydroxypentyl]-4-methoxy-2,3-dihydropyran-6-one	[M+NH4]+	null	0.17	FALSE	-1	248.149	C11H18O5	Dihydropyranones	YLHOHANRUSKHKO-YWVKMMECSA-N	O=C1OC(CC(OC)=C1)C(O)C(O)CCC	FALSE	TRUE	FALSE	Normalized unit: Intensity; Annotation method: Merged_Pos_1	2785	0	0.82	-1	-1	-1	0.82	33.36	RJ HeatP3	248.15561:1739 249.16028:0 250.16494:2867	null	240	0	0	268	23566	24605	79.8398	16146.2	138.287	13760.9
2786	9.252	248.173	dehydrocostus lactone	[M+NH4]+	null	0.17	FALSE	-1	248.164	C15H18O2	Guaianolides and derivatives	NETSQGRTUNRXEO-XUXIUFHCSA-N	O=C1OC2C(C1=C)CCC(=C)C3CCC(=C)C23	FALSE	TRUE	FALSE	Normalized unit: Intensity; Annotation method: Merged_Pos_1	2786	0	0.71	-1	-1	-1	0.71	15.6	RJ HeatP2	248.17281:2063 249.17747:0 250.18214:0	null	269	0	0	880	13817	8566	89.7411	7754.48	155.436	6506.29
2787	28.292	248.22	Unknown	[M+H]+	null	0.17	FALSE	null	null	null	null	null	null	FALSE	FALSE	FALSE	Normalized unit: Intensity	2787	0	null	null	null	null	null	22.86	RJ ColdP3	248.22014:1792 249.22481:295 250.22947:0	null	472	2048	36039	0	0	0	12853.1	0	20095.3	0
2788	28.022	248.221	Unknown	[M+H]+	null	0.17	FALSE	null	null	null	null	null	null	FALSE	FALSE	FALSE	Normalized unit: Intensity	2788	0	null	null	null	null	null	23.17	RJ ColdP2	248.22072:1155 249.22539:272 250.23005:0	null	510	30337	860	0	0	0	10569.1	0	17120.5	0
2789	7.865	248.225	Unknown	[M+H]+	null	0.17	FALSE	null	null	null	null	null	null	FALSE	FALSE	FALSE	Normalized unit: Intensity	2789	0	null	null	null	null	null	30.58	RJ ColdP1	248.22528:3271 249.22995:628 250.23462:255	null	21197	0	0	416	0	0	7065.5	138.755	12237.8	240.331
2790	45.393	248.257	Unknown	[M+H]+	null	0.33	FALSE	null	null	null	null	null	null	FALSE	FALSE	FALSE	Normalized unit: Intensity	2790	0	null	null	null	null	null	22.09	RJ HeatP3	248.25685:1441 249.26152:210 250.26619:0	null	0	557	227	0	16000	23162	261.498	13054	280.259	11858.8
2791	5.705	248.923	Unknown	[M+H]+	null	0.5	FALSE	null	null	null	null	null	null	FALSE	FALSE	FALSE	Normalized unit: Intensity	2791	0	null	null	null	null	null	13.21	RJ HeatP3	248.92303:2383 249.92770:0 250.93237:693	null	0	2317	12	9221	17912	16359	776.499	14497.2	1334.27	4634.85
2792	6.088	249.036	Unknown	[M+H]+	null	0.33	FALSE	null	null	null	null	null	null	FALSE	FALSE	FALSE	Normalized unit: Intensity	2792	0	null	null	null	null	null	10.88	RJ ColdP2	249.03630:2249 250.04097:0 251.04564:313	null	2526	20614	17817	344	6999	8128	13652.4	5157.04	9736.52	4206.25
2793	5.405	249.04	Unknown	[M+H]+	null	0.17	FALSE	null	null	null	null	null	null	FALSE	FALSE	FALSE	Normalized unit: Intensity	2793	0	null	null	null	null	null	9.75	RJ ColdP1	249.04025:1978 250.04492:294 251.04959:0	null	24913	1025	3109	306	0	860	9682.14	388.688	13231.1	436.181
2794	41.587	249.059	Unknown	[M+H]+	null	0.33	FALSE	null	null	null	null	null	null	FALSE	FALSE	FALSE	Normalized unit: Intensity	2794	0	null	null	null	null	null	7.58	RJ ColdP3	249.05893:1590 250.06360:0 251.06826:0	null	26592	42365	29370	327	58	666	32775.7	350.198	8420.21	305.123
2795	40.664	249.06	Unknown	[M+H]+	null	0.17	FALSE	null	null	null	null	null	null	FALSE	FALSE	FALSE	Normalized unit: Intensity	2795	0	null	null	null	null	null	8.6	RJ HeatP3	249.05977:1884 250.06444:213 251.06910:0	null	428	996	1991	0	5934	32975	1138.1	12969.7	791.188	17577.6
2796	7.083	249.084	3-(4-hydroxy-5-oxo-3-phenyl-2H-furan-2-yl)propanoic acid	[M+H]+	null	0.17	FALSE	-1	249.076	C13H12O5	Butenolides	PPZVSYXNLXFYAD-UHFFFAOYSA-N	O=C(O)CCC1OC(=O)C(O)=C1C=2C=CC=CC2	FALSE	TRUE	FALSE	Normalized unit: Intensity; Annotation method: Merged_Pos_1	2796	0	0.69	-1	-1	-1	0.69	11.11	RJ HeatP3	249.08430:1468 250.08897:565 251.09364:0	null	0	59	1741	2775	1847	8977	599.855	4532.92	988.388	3876.22
2797	6.913	249.09	parthenolide	[M+H]+	null	0.17	FALSE	-1	249.094	C15H20O3	Germacranolides and derivatives	KTEXNACQROZXEV-PWNZVWSESA-N	O=C1OC2C3OC3(C)CCC=C(C)CCC2C1=C	FALSE	TRUE	FALSE	Normalized unit: Intensity; Annotation method: Merged_Pos_1	2797	0	0.94	-1	-1	-1	0.94	11.92	RJ HeatP1	249.09012:1543 250.09479:3577 251.09945:776	null	609	13976	1255	23787	69	0	5280.21	7951.93	7537.88	13713.9
2798	6.91	249.108	2-hydroxyalantolactone	[M+H]+	null	0.33	FALSE	-1	249.109	C15H20O3	Eudesmanolides, secoeudesmanolides, and derivatives	FZSKLHDEGWSLTB-ATYMOLOSSA-N	O=C1OC2CC3(C(=CC2C1=C)C(C)CC(O)C3)C	FALSE	TRUE	FALSE	Normalized unit: Intensity; Annotation method: Merged_Pos_1	2798	0	1	-1	-1	-1	1	118.8	RJ HeatP2	249.10838:14534 250.11305:1977 251.11772:471	null	1769	1052	340	641	100966	123977	1053.86	75194.6	714.81	65582.3
2799	36.676	249.108	2-hydroxyalantolactone	[M+H]+	null	0.33	FALSE	-1	249.109	C15H20O3	Eudesmanolides, secoeudesmanolides, and derivatives	FZSKLHDEGWSLTB-ATYMOLOSSA-N	O=C1OC2CC3(C(=CC2C1=C)C(C)CC(O)C3)C	FALSE	TRUE	FALSE	Normalized unit: Intensity; Annotation method: Merged_Pos_1	2799	0	1	-1	-1	-1	1	9.17	RJ ColdP3	249.10808:1931 250.11275:0 251.11741:0	null	0	18173	17126	2796	8	1674	11766	1492.73	10203.1	1402.91
2800	6.564	249.109	2-hydroxyalantolactone	[M+H]+	null	0.17	FALSE	-1	249.109	C15H20O3	Eudesmanolides, secoeudesmanolides, and derivatives	FZSKLHDEGWSLTB-ATYMOLOSSA-N	O=C1OC2CC3(C(=CC2C1=C)C(C)CC(O)C3)C	FALSE	TRUE	FALSE	Normalized unit: Intensity; Annotation method: Merged_Pos_1	2800	0	1	-1	-1	-1	1	54.18	RJ HeatP1	249.10934:7084 250.11401:1555 251.11868:696	null	564	766	2226	88341	6778	7551	1185.64	34223.7	907.01	46869
2801	9.134	249.111	(2S,3S)-3-hydroxy-4-methoxy-2-(2-phenylethyl)-2,3-dihydropyran-6-one	[M+H]+	null	0.17	FALSE	-1	249.112	C14H16O4	Kavalactones	VJCNEDVMYQCMBK-FZMZJTMJSA-N	O=C1OC(CCC=2C=CC=CC2)C(O)C(OC)=C1	FALSE	TRUE	FALSE	Normalized unit: Intensity; Annotation method: Merged_Pos_1	2801	0	1	-1	-1	-1	1	12.34	RJ HeatP1	249.11133:1811 250.11600:0 251.12066:1246	null	2659	0	254	19804	1182	2090	970.968	7691.93	1467.54	10499.4
2802	38.76	249.145	Pechueloic Acid	[M+Na]+	null	0.33	FALSE	-1	249.149	C15H20O3	null	ZFHSKBJBODQVBX-AXTRIDKLSA-N	O=C(O)C(=C)C1CC2=C(C(=O)CC2C(C)CC1)C	FALSE	TRUE	FALSE	Normalized unit: Intensity; Annotation method: Merged_Pos_1	2802	0	0.96	-1	-1	-1	0.96	24.62	RJ ColdP3	249.14581:3728 250.15048:705 251.15515:470	null	589	54406	56128	11655	2054	2942	37041.1	5550.35	31580.5	5305.05
2803	36.727	249.147	Pechueloic Acid	[M+H]+	null	0.17	FALSE	-1	249.149	C15H20O3	null	ZFHSKBJBODQVBX-AXTRIDKLSA-N	O=C(O)C(=C)C1CC2=C(C(=O)CC2C(C)CC1)C	FALSE	TRUE	FALSE	Normalized unit: Intensity; Annotation method: Merged_Pos_1	2803	0	0.99	-1	-1	-1	0.99	24.09	RJ ColdP1	249.14743:3928 250.15210:1106 251.15677:528	null	117294	6222	4075	2736	4238	1113	42530.2	2695.79	64756.5	1563.05
2804	48.294	249.184	Unknown	[M+H]+	null	0.17	FALSE	null	null	null	null	null	null	FALSE	FALSE	FALSE	Normalized unit: Intensity	2804	0	null	null	null	null	null	13.1	RJ ColdP1	249.18405:2188 250.18872:0 251.19339:492	null	40303	4785	12233	743	2706	742	19107	1396.69	18730.2	1133.67
2805	10.136	250.092	(2E,4E)-N-(2-methylpropyl)-6-thiophen-2-ylhexa-2,4-dienamide	[M+H]+	null	0.33	FALSE	-1	250.09	C14H19NOS	N-acyl amines	KNGBXFMEGLRFHV-PRKJJMSOSA-N	OC(=NCC(C)C)C=CC=CCC=1SC=CC1	FALSE	TRUE	FALSE	Normalized unit: Intensity; Annotation method: Merged_Pos_1	2805	0	0.98	-1	-1	-1	0.98	70.49	RJ ColdP3	250.09215:12297 251.09682:1584 252.10148:0	null	0	68066	78013	999	1954	878	48693	1276.84	42461.7	589.292
2806	7.535	250.096	(2E,4E)-N-(2-methylpropyl)-6-thiophen-2-ylhexa-2,4-dienamide	[M+H-H2O]+	null	0.17	FALSE	-1	250.09	C14H19NOS	N-acyl amines	KNGBXFMEGLRFHV-PRKJJMSOSA-N	OC(=NCC(C)C)C=CC=CCC=1SC=CC1	FALSE	TRUE	FALSE	Normalized unit: Intensity; Annotation method: Merged_Pos_1	2806	0	0.86	-1	-1	-1	0.86	29.85	RJ ColdP1	250.09560:8630 251.10026:0 252.10493:0	null	28662	0	284	1022	42	88	9648.58	383.896	16466.7	552.763
2807	7.078	250.096	(2E,4E)-N-(2-methylpropyl)-6-thiophen-2-ylhexa-2,4-dienamide	[M+H]+	null	0.17	FALSE	-1	250.09	C14H19NOS	N-acyl amines	KNGBXFMEGLRFHV-PRKJJMSOSA-N	OC(=NCC(C)C)C=CC=CCC=1SC=CC1	FALSE	TRUE	FALSE	Normalized unit: Intensity; Annotation method: Merged_Pos_1	2807	0	0.85	-1	-1	-1	0.85	35.32	RJ HeatP1	250.09569:5008 251.10036:0 252.10502:0	null	506	704	809	80367	768	1459	672.986	27531.7	153.922	45758.4
2808	8.51	250.096	(2E,4E)-N-(2-methylpropyl)-6-thiophen-2-ylhexa-2,4-dienamide	[M+H]+	null	0.17	FALSE	-1	250.09	C14H19NOS	N-acyl amines	KNGBXFMEGLRFHV-PRKJJMSOSA-N	OC(=NCC(C)C)C=CC=CCC=1SC=CC1	FALSE	TRUE	FALSE	Normalized unit: Intensity; Annotation method: Merged_Pos_1	2808	0	0.84	-1	-1	-1	0.84	42.28	RJ HeatP1	250.09595:6288 251.10062:0 252.10528:0	null	580	1826	1031	254687	358	2200	1146.04	85748.4	630.808	146308
2809	9.159	250.096	(2E,4E)-N-(2-methylpropyl)-6-thiophen-2-ylhexa-2,4-dienamide	[M+H]+	null	0.33	FALSE	-1	250.09	C14H19NOS	N-acyl amines	KNGBXFMEGLRFHV-PRKJJMSOSA-N	OC(=NCC(C)C)C=CC=CCC=1SC=CC1	FALSE	TRUE	FALSE	Normalized unit: Intensity; Annotation method: Merged_Pos_1	2809	0	0.92	-1	-1	-1	0.92	110	RJ HeatP3	250.09410:12755 251.09877:0 252.10344:0	null	668	0	0	0	285347	278090	222.687	187812	385.705	162691
2810	39.665	250.113	Goniothalenol	[M+NH4]+	null	0.17	FALSE	-1	250.107	C13H12O4	Furopyrans	ZKIRVBNLJKGIEM-UHFFFAOYSA-N	O=C1OC2C(OC(C=3C=CC=CC3)C2O)C=C1	FALSE	TRUE	FALSE	Normalized unit: Intensity; Annotation method: Merged_Pos_1	2810	0	0.85	-1	-1	-1	0.85	26	RJ ColdP1	250.11316:3104 251.11783:972 252.12249:0	null	34433	0	0	0	32	566	11477.8	199.404	19880.1	318.003
2811	6.719	250.13	(2E,4E)-N-(2-methylpropyl)-6-thiophen-2-ylhexa-2,4-dienamide	[M+H]+	null	0.17	FALSE	-1	250.126	C14H19NOS	N-acyl amines	KNGBXFMEGLRFHV-PRKJJMSOSA-N	OC(=NCC(C)C)C=CC=CCC=1SC=CC1	FALSE	TRUE	FALSE	Normalized unit: Intensity; Annotation method: Merged_Pos_1	2811	0	0.94	-1	-1	-1	0.94	12.36	RJ ColdP3	250.12950:1792 251.13417:0 252.13884:313	null	266	18696	24221	2655	1942	4475	14394.7	3023.93	12543.4	1306.3
2812	9.971	250.145	Melatonin	[M+NH4]+	null	0.33	FALSE	-1	250.155	C13H16N2O2	3-alkylindoles	DRLFMBDRBRZALE-UHFFFAOYSA-N	OC(=NCCC1=CNC=2C=CC(OC)=CC21)C	FALSE	TRUE	FALSE	Normalized unit: Intensity; Annotation method: Merged_Pos_1	2812	0	0.63	-1	-1	-1	0.63	31.37	RJ ColdP2	250.14537:3745 251.15004:1827 252.15471:1102	null	627	38584	38098	0	754	2155	25769.6	969.898	21775.3	1093.77
2813	9.142	250.147	Melatonin	[M+NH4]+	null	0.17	FALSE	-1	250.155	C13H16N2O2	3-alkylindoles	DRLFMBDRBRZALE-UHFFFAOYSA-N	OC(=NCCC1=CNC=2C=CC(OC)=CC21)C	FALSE	TRUE	FALSE	Normalized unit: Intensity; Annotation method: Merged_Pos_1	2813	0	0.73	-1	-1	-1	0.73	36.25	RJ HeatP2	250.14706:3710 251.15173:0 252.15640:0	null	120	281	0	0	67038	47215	133.479	38084.5	140.759	34439.3
2814	39.84	250.176	Unknown	[M+H]+	null	0.17	FALSE	null	null	null	null	null	null	FALSE	FALSE	FALSE	Normalized unit: Intensity	2814	0	null	null	null	null	null	70.72	RJ HeatP2	250.17589:9563 251.18056:1369 252.18522:316	null	667	4454	2199	4849	289002	42410	2440.12	112087	1904.79	154360
2815	39.727	250.176	Unknown	[M+H]+	null	0.17	FALSE	null	null	null	null	null	null	FALSE	FALSE	FALSE	Normalized unit: Intensity	2815	0	null	null	null	null	null	87.07	RJ HeatP3	250.17601:11043 251.18068:1427 252.18535:312	null	14894	4454	2199	4849	48768	313270	7182.29	122296	6772.92	166840
2816	40.425	250.177	Unknown	[M+H]+	null	0.17	FALSE	null	null	null	null	null	null	FALSE	FALSE	FALSE	Normalized unit: Intensity	2816	0	null	null	null	null	null	12.72	RJ HeatP3	250.17705:17183 251.18172:2714 252.18638:321	null	14148	8164	10334	3645	232858	194376	10882.1	143626	3029.42	122745
2817	38.07	250.177	Unknown	[M+H]+	null	0.17	FALSE	null	null	null	null	null	null	FALSE	FALSE	FALSE	Normalized unit: Intensity	2817	0	null	null	null	null	null	11.21	RJ HeatP1	250.17711:11810 251.18178:1832 252.18644:0	null	3164	942	1461	129260	7215	4950	1855.94	47141.5	1162.13	71125.9
2818	41.679	250.178	Unknown	[M+H]+	null	0.33	FALSE	null	null	null	null	null	null	FALSE	FALSE	FALSE	Normalized unit: Intensity	2818	0	null	null	null	null	null	299.75	RJ ColdP3	250.17767:34337 251.18234:5204 252.18701:668	null	28002	1104932	1299090	24388	11450	46401	810675	27412.8	684731	17670.7
2819	41.335	250.179	Unknown	[M+H]+	null	0.17	FALSE	null	null	null	null	null	null	FALSE	FALSE	FALSE	Normalized unit: Intensity	2819	0	null	null	null	null	null	160.52	RJ ColdP1	250.17931:15915 251.18397:2811 252.18864:466	null	582561	120977	132755	37401	14124	15261	278764	22262.1	263162	13123.2
2820	40.753	250.18	Unknown	[M+H]+	null	0.33	FALSE	null	null	null	null	null	null	FALSE	FALSE	FALSE	Normalized unit: Intensity	2820	0	null	null	null	null	null	52.21	RJ ColdP1	250.18042:7500 251.18509:1642 252.18976:0	null	184827	97203	101453	4497	50887	62413	127828	39265.7	49408.6	30657
2821	44.887	250.999	Unknown	[M+H]+	null	0.17	FALSE	null	null	null	null	null	null	FALSE	FALSE	FALSE	Normalized unit: Intensity	2821	0	null	null	null	null	null	11.46	RJ HeatP3	250.99886:1503 252.00352:0 253.00819:297	null	0	0	0	0	18490	24600	0	14363.3	0	12808.8
2822	45.379	251	Unknown	[M+H]+	null	0.33	FALSE	null	null	null	null	null	null	FALSE	FALSE	FALSE	Normalized unit: Intensity	2822	0	null	null	null	null	null	22.51	RJ ColdP3	251.00020:3115 252.00487:278 253.00953:0	null	17638	40646	48632	9893	8811	7710	35638.6	8804.69	16092.6	1091.44
2823	45.228	251.002	Unknown	[M+H]+	null	0.17	FALSE	null	null	null	null	null	null	FALSE	FALSE	FALSE	Normalized unit: Intensity	2823	0	null	null	null	null	null	49.79	RJ ColdP1	251.00163:5935 252.00630:303 253.01097:0	null	100500	1428	2992	0	1087	1162	34973.4	749.769	56753.5	650.419
2824	5.959	251.032	Perseitol	[M+H]+	null	0.33	FALSE	-1	251.027	C7H16O7	Sugar alcohols	OXQKEKGBFMQTML-UHFFFAOYSA-N	OCC(O)C(O)C(O)C(O)C(O)CO	FALSE	TRUE	FALSE	Normalized unit: Intensity; Annotation method: Merged_Pos_1	2824	0	0.95	-1	-1	-1	0.95	93.67	RJ ColdP3	251.03050:18990 252.03517:1778 253.03984:0	null	0	221666	195199	8273	5976	8802	138955	7683.5	121064	1502.3
2825	29.393	251.069	gamma-Glu-Cys	[M+H]+	null	0.17	FALSE	-1	251.07	C8H14N2O5S	N-acyl-alpha amino acids	RITKHVBHSGLULN-WHFBIAKZSA-N	N[C@@H](CCC(O)=N[C@@H](CS)C(O)=O)C(O)=O	FALSE	TRUE	FALSE	Normalized unit: Intensity; Annotation method: Merged_Pos_1	2825	0	1	-1	-1	-1	1	9.91	RJ ColdP3	251.06911:2141 252.07377:0 253.07844:217	null	0	3001	21542	205	447	423	8181.03	358.177	11668	133.632
2826	6.382	251.07	gamma-Glu-Cys	[M+H]+	null	0.33	FALSE	-1	251.07	C8H14N2O5S	N-acyl-alpha amino acids	RITKHVBHSGLULN-WHFBIAKZSA-N	N[C@@H](CCC(O)=N[C@@H](CS)C(O)=O)C(O)=O	FALSE	TRUE	FALSE	Normalized unit: Intensity; Annotation method: Merged_Pos_1	2826	0	1	-1	-1	-1	1	16.49	RJ ColdP2	251.06996:4135 252.07463:640 253.07930:0	null	246	40902	29581	38002	2838	1560	23576.2	14133.4	20982.9	20681.1
2827	6.501	251.071	gamma-Glu-Cys	[M+H]+	null	0.5	FALSE	-1	251.07	C8H14N2O5S	N-acyl-alpha amino acids	RITKHVBHSGLULN-WHFBIAKZSA-N	N[C@@H](CCC(O)=N[C@@H](CS)C(O)=O)C(O)=O	FALSE	TRUE	FALSE	Normalized unit: Intensity; Annotation method: Merged_Pos_1	2827	0	1	-1	-1	-1	1	17.72	RJ HeatP2	251.06979:2774 252.07446:0 253.07913:0	null	246	5265	3884	38002	29991	32471	3131.51	33488.2	2593.02	4101.3
2828	7.553	251.076	Xanthyletin	[M+H]+	null	0.17	FALSE	-1	251.077	C14H12O3	Linear pyranocoumarins	QOTBQNVNUBKJMS-UHFFFAOYSA-N	O=C1OC=2C=C3OC(C=CC3=CC2C=C1)(C)C	FALSE	TRUE	FALSE	Normalized unit: Intensity; Annotation method: Merged_Pos_1	2828	0	1	-1	-1	-1	1	23.03	RJ ColdP1	251.07599:6714 252.08066:0 253.08532:0	null	25715	0	532	221	631	557	8748.79	469.615	14695.4	218.547
2829	6.25	251.123	Unknown	[M+H]+	null	0.5	FALSE	null	null	null	null	null	null	FALSE	FALSE	FALSE	Normalized unit: Intensity	2829	0	null	null	null	null	null	45.77	RJ HeatP3	251.12346:9731 252.12813:1318 253.13279:386	null	1209	1393	2324	57706	60428	86945	1641.66	68359.6	597.726	16153.2
2830	35.882	251.123	Unknown	[M+H]+	null	0.33	FALSE	null	null	null	null	null	null	FALSE	FALSE	FALSE	Normalized unit: Intensity	2830	0	null	null	null	null	null	13	RJ HeatP2	251.12347:2917 252.12814:490 253.13281:0	null	415	2240	2894	1302	45346	45310	1849.66	30652.9	1285	25418.5
2831	51.26	251.124	Unknown	[M+H]+	null	0.17	FALSE	null	null	null	null	null	null	FALSE	FALSE	FALSE	Normalized unit: Intensity	2831	0	null	null	null	null	null	19.7	RJ HeatP2	251.12401:3289 252.12868:0 253.13334:0	null	100694	41144	10428	2382	96307	35089	50755.2	44592.3	45894.3	47678.2
2832	37.453	251.124	Unknown	[M+H]+	null	0.17	FALSE	null	null	null	null	null	null	FALSE	FALSE	FALSE	Normalized unit: Intensity	2832	0	null	null	null	null	null	5.69	RJ ColdP3	251.12444:1537 252.12910:0 253.13377:347	null	5761	8936	13707	2072	524	663	9467.76	1086.2	3999.39	856.412
2833	51.468	251.125	Unknown	[M+H]+	null	0.17	FALSE	null	null	null	null	null	null	FALSE	FALSE	FALSE	Normalized unit: Intensity	2833	0	null	null	null	null	null	7.13	RJ ColdP2	251.12505:2819 252.12971:388 253.13438:367	null	12363	46808	56764	727	12072	37899	38645.1	16899.2	23298.6	19050.5
2834	38.191	251.126	Unknown	[M+H]+	null	0.33	FALSE	null	null	null	null	null	null	FALSE	FALSE	FALSE	Normalized unit: Intensity	2834	0	null	null	null	null	null	18.74	RJ ColdP3	251.12567:3353 252.13034:589 253.13501:0	null	1486	31555	38084	1485	1092	1377	23708.5	1317.85	19519.7	202.803
2835	50.334	251.126	Unknown	[M+H]+	null	0.17	FALSE	null	null	null	null	null	null	FALSE	FALSE	FALSE	Normalized unit: Intensity	2835	0	null	null	null	null	null	21.85	RJ HeatP1	251.12582:2931 252.13049:653 253.13516:301	null	745	119	0	61757	0	355	287.934	20704	399.981	35553.3
2836	9.41	251.128	Unknown	[M+H]+	null	0.17	FALSE	null	null	null	null	null	null	FALSE	FALSE	FALSE	Normalized unit: Intensity	2836	0	null	null	null	null	null	20.19	RJ HeatP1	251.12805:3595 252.13272:730 253.13739:0	null	4022	469	0	55069	807	803	1497.1	18893.1	2199.05	31329.1
2837	9.196	251.128	Unknown	[M+H]+	null	0.33	FALSE	null	null	null	null	null	null	FALSE	FALSE	FALSE	Normalized unit: Intensity	2837	0	null	null	null	null	null	20.73	RJ HeatP3	251.12843:4421 252.13310:0 253.13777:2098	null	246	0	30	4269	21454	27753	91.7356	17824.9	134.054	12155.3
2838	48.292	251.13	Unknown	[M+H]+	null	0.17	FALSE	null	null	null	null	null	null	FALSE	FALSE	FALSE	Normalized unit: Intensity	2838	0	null	null	null	null	null	7.87	RJ ColdP2	251.12962:1430 252.13429:479 253.13896:209	null	4108	22275	18555	9787	1911	3967	14979.4	5221.4	9596.92	4085.44
2839	48.147	251.13	Unknown	[M+H]+	null	0.17	FALSE	null	null	null	null	null	null	FALSE	FALSE	FALSE	Normalized unit: Intensity	2839	0	null	null	null	null	null	21.82	RJ ColdP1	251.13008:3743 252.13475:943 253.13942:0	null	44979	976	2497	51	5971	6928	16150.6	4316.84	24978	3725.4
2840	32.086	251.139	Unknown	[M+H]+	null	0.33	FALSE	null	null	null	null	null	null	FALSE	FALSE	FALSE	Normalized unit: Intensity	2840	0	null	null	null	null	null	10.62	RJ ColdP3	251.13905:2366 252.14372:0 253.14839:464	null	3068	28110	22967	1244	998	251	18048.5	830.864	13225.6	516.846
2841	31.149	251.139	Unknown	[M+H]+	null	0.33	FALSE	null	null	null	null	null	null	FALSE	FALSE	FALSE	Normalized unit: Intensity	2841	0	null	null	null	null	null	14.95	RJ ColdP3	251.13925:3138 252.14392:784 253.14859:0	null	3864	34294	34298	1488	1442	1083	24152.1	1337.67	17569.9	222.149
2842	7.553	251.146	Unknown	[M+H]+	null	0.17	FALSE	null	null	null	null	null	null	FALSE	FALSE	FALSE	Normalized unit: Intensity	2842	0	null	null	null	null	null	16.38	RJ ColdP1	251.14604:3343 252.15071:0 253.15538:0	null	17520	694	474	962	263	689	6229.64	638.122	9778.34	352.486
2843	46.858	251.165	(3aR,4aS,5S,5aR,6aR)-5-(3-hydroxybutyl)-5a-methyl-3-methylidene-3a,4,4a,5,6,6a-hexahydrocyclopropa[f][1]benzofuran-2-one	[M+H]+	null	0.5	FALSE	-1	251.164	C15H22O3	Xanthanolides	MTIXBBDFRVGBOQ-WQFFSLPPSA-N	O=C1OC2CC3(C)C(CCC(O)C)C3CC2C1=C	FALSE	TRUE	FALSE	Normalized unit: Intensity; Annotation method: Merged_Pos_1	2843	0	1	-1	-1	-1	1	13.67	RJ ColdP2	251.16344:1096 252.16810:317 253.17277:0	null	51538	17947	17459	1890	2173	10042	28981.2	4701.81	19536.3	4627.29
2844	41.676	251.697	Unknown	[M+H]+	null	0.17	FALSE	null	null	null	null	null	null	FALSE	FALSE	FALSE	Normalized unit: Intensity	2844	0	null	null	null	null	null	28.87	RJ ColdP3	251.69739:1050 252.70206:0 253.70672:0	null	665	3099	23900	0	0	0	9221.26	0	12770	0
2845	30.531	252.027	Unknown	[M+H]+	null	0.17	FALSE	null	null	null	null	null	null	FALSE	FALSE	FALSE	Normalized unit: Intensity	2845	0	null	null	null	null	null	15.18	RJ ColdP3	252.02690:2047 253.03157:0 254.03624:0	null	0	6247	8890	0	259	0	5045.65	86.4315	4565.14	149.704
2846	8.408	252.085	Anhydrobrazilic Acid	[M+NH4]+	null	0.17	FALSE	-1	252.087	C12H10O5	Chromones	KVQVEJPIQHNLTM-UHFFFAOYSA-N	O=C(O)CC1=COC2=CC(OC)=CC=C2C1=O	FALSE	TRUE	FALSE	Normalized unit: Intensity; Annotation method: Merged_Pos_1	2846	0	0.98	-1	-1	-1	0.98	10.96	RJ ColdP3	252.08485:1782 253.08952:0 254.09419:253	null	0	616	10260	0	0	0	3625.06	0	5753.86	0
2847	6.969	252.089	Anhydrobrazilic Acid	[M+NH4]+	null	0.33	FALSE	-1	252.087	C12H10O5	Chromones	KVQVEJPIQHNLTM-UHFFFAOYSA-N	O=C(O)CC1=COC2=CC(OC)=CC=C2C1=O	FALSE	TRUE	FALSE	Normalized unit: Intensity; Annotation method: Merged_Pos_1	2847	0	0.97	-1	-1	-1	0.97	19.61	RJ ColdP3	252.08905:3276 253.09372:0 254.09839:0	null	234	16381	21397	0	0	0	12670.7	0	11058.5	0
2848	6.38	252.108	2'-deoxyadenosine	[M+H]+	null	0.17	FALSE	-1	252.109	C10H13N5O3	Purine 2'-deoxyribonucleosides	OLXZPDWKRNYJJZ-RRKCRQDMSA-N	OCC1OC(N2C=NC=3C(=NC=NC32)N)CC1O	FALSE	TRUE	FALSE	Normalized unit: Intensity; Annotation method: Merged_Pos_1	2848	0	1	-1	-1	-1	1	105.4	RJ HeatP1	252.10820:10496 253.11287:1055 254.11754:1655	null	711	2698	2283	190227	153722	28228	1897.46	124059	1048.05	84975.5
2849	6.478	252.108	2'-deoxyadenosine	[M+H]+	null	0.33	FALSE	-1	252.109	C10H13N5O3	Purine 2'-deoxyribonucleosides	OLXZPDWKRNYJJZ-RRKCRQDMSA-N	OCC1OC(N2C=NC=3C(=NC=NC32)N)CC1O	FALSE	TRUE	FALSE	Normalized unit: Intensity; Annotation method: Merged_Pos_1	2849	0	1	-1	-1	-1	1	142.09	RJ HeatP3	252.10823:16785 253.11290:1872 254.11757:908	null	1050	2519	2283	190227	153722	168127	1950.65	170692	789.146	18387.4
2850	6.726	252.109	2'-deoxyadenosine	[M+H]+	null	0.33	FALSE	-1	252.109	C10H13N5O3	Purine 2'-deoxyribonucleosides	OLXZPDWKRNYJJZ-RRKCRQDMSA-N	OCC1OC(N2C=NC=3C(=NC=NC32)N)CC1O	FALSE	TRUE	FALSE	Normalized unit: Intensity; Annotation method: Merged_Pos_1	2850	0	1	-1	-1	-1	1	96.7	RJ HeatP2	252.10857:10511 253.11323:1428 254.11790:978	null	956	349	4407	1415	139708	140829	1903.75	93984	2188.6	80168.9
2851	47.71	252.121	Unknown	[M+H]+	null	0.33	FALSE	null	null	null	null	null	null	FALSE	FALSE	FALSE	Normalized unit: Intensity	2851	0	null	null	null	null	null	17.48	RJ ColdP2	252.12108:1990 253.12575:408 254.13041:0	null	9371	32667	29061	2822	14768	14104	23699.6	10564.7	12539.4	6713.93
2852	7.535	252.125	Unknown	[M+H]+	null	0.17	FALSE	null	null	null	null	null	null	FALSE	FALSE	FALSE	Normalized unit: Intensity	2852	0	null	null	null	null	null	10.43	RJ ColdP1	252.12477:2660 253.12944:12300 254.13411:10441	null	7042	74	0	1229	779	1216	2372.11	1074.8	4044.41	256.044
2853	47.559	252.126	Unknown	[M+H]+	null	0.17	FALSE	null	null	null	null	null	null	FALSE	FALSE	FALSE	Normalized unit: Intensity	2853	0	null	null	null	null	null	45.57	RJ ColdP1	252.12584:5685 253.13051:1238 254.13517:403	null	99720	3038	2876	47	50	60	35211.3	52.488	55866.1	7.00328
2854	9.177	252.145	(E)-3-phenyl-N-(2-phenylethyl)prop-2-enamide	[M+H]+	null	0.33	FALSE	-1	252.138	C17H17NO	Cinnamic acid amides	BOSUEWCVNFFBGV-VAWYXSNFSA-N	OC(=NCCC=1C=CC=CC1)C=CC=2C=CC=CC2	FALSE	TRUE	FALSE	Normalized unit: Intensity; Annotation method: Merged_Pos_1	2854	0	0.61	-1	-1	-1	0.61	19.45	RJ HeatP3	252.14825:2332 253.15292:0 254.15759:0	null	136	2982	1288	10055	59056	61488	1468.89	43532.9	1431.44	29018
2855	32.049	252.156	Unknown	[M+H]+	null	0.33	FALSE	null	null	null	null	null	null	FALSE	FALSE	FALSE	Normalized unit: Intensity	2855	0	null	null	null	null	null	29.53	RJ ColdP3	252.15640:3625 253.16107:0 254.16574:0	null	16138	37806	39429	4334	1908	1214	31124.3	2485.47	13004.2	1638.48
2856	35.455	252.157	Unknown	[M+H]+	null	0.33	FALSE	null	null	null	null	null	null	FALSE	FALSE	FALSE	Normalized unit: Intensity	2856	0	null	null	null	null	null	14.52	RJ ColdP3	252.15695:1667 253.16162:640 254.16629:0	null	2330	19907	20627	2844	2761	1038	14287.9	2214.34	10362.3	1019.55
2857	10.611	252.157	Unknown	[M+H]+	null	0.17	FALSE	null	null	null	null	null	null	FALSE	FALSE	FALSE	Normalized unit: Intensity	2857	0	null	null	null	null	null	42.84	RJ HeatP2	252.15704:4466 253.16171:655 254.16638:0	null	1152	785	340	106	126035	15784	758.634	47308.3	406.589	68628.9
2858	30.718	252.157	Unknown	[M+H]+	null	0.33	FALSE	null	null	null	null	null	null	FALSE	FALSE	FALSE	Normalized unit: Intensity	2858	0	null	null	null	null	null	96.9	RJ ColdP3	252.15706:11866 253.16173:2063 254.16639:0	null	14216	83042	92132	1627	88	473	63130	729.197	42604.1	801.245
2859	10.443	252.158	Unknown	[M+H]+	null	0.17	FALSE	null	null	null	null	null	null	FALSE	FALSE	FALSE	Normalized unit: Intensity	2859	0	null	null	null	null	null	52.65	RJ HeatP3	252.15771:4708 253.16238:822 254.16705:235	null	1690	1779	1012	1590	17061	116671	1493.41	45107.4	419.527	62456.8
2860	8.251	252.159	Unknown	[M+H]+	null	0.17	FALSE	null	null	null	null	null	null	FALSE	FALSE	FALSE	Normalized unit: Intensity	2860	0	null	null	null	null	null	17.88	RJ ColdP1	252.15944:2411 253.16411:0 254.16877:1038	null	24456	0	0	11666	474	0	8152.07	4046.61	14119.8	6602.49
2861	28.604	252.569	Unknown	[M+H]+	null	0.17	FALSE	null	null	null	null	null	null	FALSE	FALSE	FALSE	Normalized unit: Intensity	2861	0	null	null	null	null	null	18.8	RJ ColdP3	252.56917:1031 253.57384:0 254.57850:0	null	0	695	11322	0	0	0	4005.66	0	6345.88	0
2862	28.389	252.57	Unknown	[M+H]+	null	0.17	FALSE	null	null	null	null	null	null	FALSE	FALSE	FALSE	Normalized unit: Intensity	2862	0	null	null	null	null	null	16.04	RJ ColdP2	252.57001:1482 253.57468:0 254.57934:0	null	245	18101	176	0	0	0	6174.07	0	10329.3	0
2863	45.379	252.996	Unknown	[M+H]+	null	0.33	FALSE	null	null	null	null	null	null	FALSE	FALSE	FALSE	Normalized unit: Intensity	2863	0	null	null	null	null	null	11.71	RJ ColdP3	252.99571:1593 254.00038:0 255.00505:0	null	11599	26298	30717	4696	4385	3961	22871	4347.38	10009	368.877
2864	45.246	253	Unknown	[M+H]+	null	0.17	FALSE	null	null	null	null	null	null	FALSE	FALSE	FALSE	Normalized unit: Intensity	2864	0	null	null	null	null	null	26.68	RJ ColdP1	252.99997:3423 254.00464:243 255.00930:0	null	62700	1266	2508	0	143	972	22158.1	371.667	35115.9	524.477
2865	5.959	253.027	(4S,5Z,6S)-4-(2-methoxy-2-oxoethyl)-5-[2-[(E)-3-phenylprop-2-enoyl]oxyethylidene]-6-[(2S,3R,4S,5S,6R)-3,4,5-trihydroxy-6-(hydroxymethyl)oxan-2-yl]oxy-4H-pyran-3-carboxylic acid	[M+H]+	null	0.33	FALSE	-1	253.033	C13H10O4	Furanochromones	NZVQLVGOZRELTG-UHFFFAOYSA-N	O=C1C=C(OC=2C=C3OC=CC3=C(OC)C12)C	FALSE	TRUE	FALSE	Normalized unit: Intensity; Annotation method: Merged_Pos_1	2865	0	0.95	-1	-1	-1	0.95	22.41	RJ ColdP2	253.03008:3588 254.03474:303 255.03941:0	null	0	33837	33000	501	270	589	22278.9	453.365	19298.6	164.684
2866	5.604	253.055	Arecoline hydrobromide	[M+NH4]+	null	0.33	FALSE	-1	253.055	C8H14BrNO2	Alkaloids and derivatives	AXOJRQLKMVSHHZ-UHFFFAOYSA-N	Br.O=C(OC)C1=CCCN(C)C1	FALSE	TRUE	FALSE	Normalized unit: Intensity; Annotation method: Merged_Pos_1	2866	0	1	-1	-1	-1	1	10.01	RJ HeatP1	253.05482:1353 254.05949:0 255.06416:567	null	0	3645	17167	20493	18041	14959	6937.36	17830.9	9044.53	2772.84
2867	44.965	253.064	Harmaline	[M+K]+	null	0.33	FALSE	-1	253.074	C13H14N2O	Harmala alkaloids	QJOZJXNKVMFAET-UHFFFAOYSA-N	N1=C2C=C(OC)C=CC2=C3C1=C(NCC3)C	FALSE	TRUE	FALSE	Normalized unit: Intensity; Annotation method: Merged_Pos_1	2867	0	0.64	-1	-1	-1	0.64	6.81	RJ ColdP2	253.06439:1486 254.06906:224 255.07373:0	null	2936	16814	15563	362	240	1722	11771.1	774.76	7676.82	822.921
2868	44.769	253.068	Harmaline	[M+K]+	null	0.17	FALSE	-1	253.074	C13H14N2O	Harmala alkaloids	QJOZJXNKVMFAET-UHFFFAOYSA-N	N1=C2C=C(OC)C=CC2=C3C1=C(NCC3)C	FALSE	TRUE	FALSE	Normalized unit: Intensity; Annotation method: Merged_Pos_1	2868	0	0.83	-1	-1	-1	0.83	13.86	RJ ColdP1	253.06760:2456 254.07226:387 255.07693:0	null	40847	558	989	0	320	333	14130.9	217.776	23137.4	188.722
2869	38.555	253.106	(2R)-7-hydroxy-8-(2-hydroxyethyl)-5-methoxy-2-methyl-2,3-dihydrochromen-4-one	[M+H]+	null	0.17	FALSE	-1	253.107	C13H16O5	Chromones	MFMBOHMTFYYVAI-SSDOTTSWSA-N	O=C1C=2C(OC)=CC(O)=C(C2OC(C)C1)CCO	FALSE	TRUE	FALSE	Normalized unit: Intensity; Annotation method: Merged_Pos_1	2869	0	1	-1	-1	-1	1	6.85	RJ HeatP2	253.10638:1268 254.11105:0 255.11572:0	null	12917	0	0	34	19069	18056	4305.59	12386.3	7457.51	10709.6
2870	40.118	253.107	(2R)-7-hydroxy-8-(2-hydroxyethyl)-5-methoxy-2-methyl-2,3-dihydrochromen-4-one	[M+H]+	null	0.33	FALSE	-1	253.107	C13H16O5	null	MFMBOHMTFYYVAI-SSDOTTSWSA-N	O=C1C=2C(OC)=CC(O)=C(C2OC(C)C1)CCO	FALSE	TRUE	FALSE	Normalized unit: Intensity; Annotation method: Merged_Pos_1	2870	0	1	-1	-1	-1	1	16.61	RJ ColdP3	253.10721:2492 254.11188:503 255.11654:0	null	551	40893	35308	3190	1831	2685	25584	2568.82	21858.3	686.852
2871	40.247	253.107	(2R)-7-hydroxy-8-(2-hydroxyethyl)-5-methoxy-2-methyl-2,3-dihydrochromen-4-one	[M+H]+	null	0.5	FALSE	-1	253.107	C13H16O5	Chromones	MFMBOHMTFYYVAI-SSDOTTSWSA-N	O=C1C=2C(OC)=CC(O)=C(C2OC(C)C1)CCO	FALSE	TRUE	FALSE	Normalized unit: Intensity; Annotation method: Merged_Pos_1	2871	0	1	-1	-1	-1	1	9.92	RJ HeatP2	253.10680:1518 254.11146:267 255.11613:295	null	551	5307	4724	21374	20881	20467	3527.41	20907.6	2593.95	454.123
2872	39.46	253.107	(2R)-7-hydroxy-8-(2-hydroxyethyl)-5-methoxy-2-methyl-2,3-dihydrochromen-4-one	[M+H]+	null	0.17	FALSE	-1	253.107	C13H16O5	null	MFMBOHMTFYYVAI-SSDOTTSWSA-N	O=C1C=2C(OC)=CC(O)=C(C2OC(C)C1)CCO	FALSE	TRUE	FALSE	Normalized unit: Intensity; Annotation method: Merged_Pos_1	2872	0	1	-1	-1	-1	1	9.11	RJ ColdP2	253.10728:1497 254.11195:0 255.11662:0	null	1583	18873	17998	358	1119	1055	12818.1	844.032	9739.61	421.924
2873	38.269	253.111	(2R)-7-hydroxy-8-(2-hydroxyethyl)-5-methoxy-2-methyl-2,3-dihydrochromen-4-one	[M+H]+	null	0.17	FALSE	-1	253.107	C13H16O5	null	MFMBOHMTFYYVAI-SSDOTTSWSA-N	O=C1C=2C(OC)=CC(O)=C(C2OC(C)C1)CCO	FALSE	TRUE	FALSE	Normalized unit: Intensity; Annotation method: Merged_Pos_1	2873	0	0.94	-1	-1	-1	0.94	22.78	RJ ColdP1	253.11078:4291 254.11545:0 255.12011:0	null	95045	348	0	618	59	895	31797.4	524.24	54773.9	426.084
2874	6.476	253.112	(2R)-7-hydroxy-8-(2-hydroxyethyl)-5-methoxy-2-methyl-2,3-dihydrochromen-4-one	[M+H]+	null	0.5	FALSE	-1	253.107	C13H16O5	null	MFMBOHMTFYYVAI-SSDOTTSWSA-N	O=C1C=2C(OC)=CC(O)=C(C2OC(C)C1)CCO	FALSE	TRUE	FALSE	Normalized unit: Intensity; Annotation method: Merged_Pos_1	2874	0	0.95	-1	-1	-1	0.95	8.59	RJ HeatP1	253.11043:1073 254.11510:726 255.11976:0	null	906	2170	1062	12692	19127	21855	1379.3	17891.3	689.16	4705.02
2875	10.063	253.126	dehydrocostus lactone	[M+Na]+	null	0.33	FALSE	-1	253.12	C15H18O2	Guaianolides and derivatives	NETSQGRTUNRXEO-XUXIUFHCSA-N	O=C1OC2C(C1=C)CCC(=C)C3CCC(=C)C23	FALSE	TRUE	FALSE	Normalized unit: Intensity; Annotation method: Merged_Pos_1	2875	0	0.81	-1	-1	-1	0.81	118.24	RJ ColdP3	253.12645:25822 254.13112:2834 255.13579:0	null	1033	129396	155110	0	2043	2156	95179.6	1399.48	82541	1213.31
2876	7.535	253.132	Unknown	[M+H]+	null	0.17	FALSE	null	null	null	null	null	null	FALSE	FALSE	FALSE	Normalized unit: Intensity	2876	0	null	null	null	null	null	45.35	RJ ColdP1	253.13159:12300 254.13626:10441 255.14093:2920	null	44600	839	773	323	264	223	15404	269.995	25284.5	49.9244
2877	37.581	253.139	(8aR,12S,12aR)-12-hydroxy-4-methyl-4,5,6,7,8,8a,12,12a-octahydro-1H-3-benzoxecine-2,9-dione	[M+H]+	null	0.17	FALSE	-1	253.143	C14H20O4	Oxocins	WTQWDNIIFGEBSZ-ROAVRGLVSA-N	O=C1OC(C)CCCCC2C(=O)C=CC(O)C2C1	FALSE	TRUE	FALSE	Normalized unit: Intensity; Annotation method: Merged_Pos_1	2877	0	0.92	-1	-1	-1	0.92	11.29	RJ HeatP2	253.13942:1924 254.14409:273 255.14876:0	null	3052	6007	3129	882	23756	11909	4062.6	12182.2	1684.41	11439.1
2878	45.666	253.141	(8aR,12S,12aR)-12-hydroxy-4-methyl-4,5,6,7,8,8a,12,12a-octahydro-1H-3-benzoxecine-2,9-dione	[M+H]+	null	0.17	FALSE	-1	253.143	C14H20O4	Oxocins	WTQWDNIIFGEBSZ-ROAVRGLVSA-N	O=C1OC(C)CCCCC2C(=O)C=CC(O)C2C1	FALSE	TRUE	FALSE	Normalized unit: Intensity; Annotation method: Merged_Pos_1	2878	0	0.96	-1	-1	-1	0.96	8.15	RJ ColdP2	253.14073:1726 254.14540:467 255.15007:0	null	14106	15757	15807	11555	0	0	15223.4	3851.63	967.934	6671.22
2879	45.393	253.142	(8aR,12S,12aR)-12-hydroxy-4-methyl-4,5,6,7,8,8a,12,12a-octahydro-1H-3-benzoxecine-2,9-dione	[M+H]+	null	0.17	FALSE	-1	253.143	C14H20O4	Oxocins	WTQWDNIIFGEBSZ-ROAVRGLVSA-N	O=C1OC(C)CCCCC2C(=O)C=CC(O)C2C1	FALSE	TRUE	FALSE	Normalized unit: Intensity; Annotation method: Merged_Pos_1	2879	0	0.99	-1	-1	-1	0.99	23.36	RJ ColdP1	253.14211:4032 254.14677:579 255.15144:0	null	58499	9	2685	0	510	1058	20397.8	522.557	33024	529.007
2880	9.196	253.151	(8aR,12S,12aR)-12-hydroxy-4-methyl-4,5,6,7,8,8a,12,12a-octahydro-1H-3-benzoxecine-2,9-dione	[M+H]+	null	0.33	FALSE	-1	253.143	C14H20O4	Oxocins	WTQWDNIIFGEBSZ-ROAVRGLVSA-N	O=C1OC(C)CCCCC2C(=O)C=CC(O)C2C1	FALSE	TRUE	FALSE	Normalized unit: Intensity; Annotation method: Merged_Pos_1	2880	0	0.77	-1	-1	-1	0.77	17.11	RJ HeatP3	253.15057:3001 254.15524:0 255.15991:1696	null	2486	313	0	2642	40723	20517	933.072	21293.9	1353.74	19052.4
2881	45.374	253.213	Unknown	[M+H]+	null	0.33	FALSE	null	null	null	null	null	null	FALSE	FALSE	FALSE	Normalized unit: Intensity	2881	0	null	null	null	null	null	23.18	RJ HeatP3	253.21347:3324 254.21814:579 255.22281:0	null	9605	2829	3041	2699	55734	74611	5158.32	44347.7	3852.09	37283.8
2882	38.383	253.214	Unknown	[M+H]+	null	0.33	FALSE	null	null	null	null	null	null	FALSE	FALSE	FALSE	Normalized unit: Intensity	2882	0	null	null	null	null	null	55.95	RJ ColdP3	253.21399:7432 254.21866:1685 255.22332:413	null	709	80081	80817	1787	5055	2318	53868.9	3053.29	46039.3	1753.98
2883	36.092	253.215	Unknown	[M+H]+	null	0.17	FALSE	null	null	null	null	null	null	FALSE	FALSE	FALSE	Normalized unit: Intensity	2883	0	null	null	null	null	null	28.68	RJ HeatP3	253.21481:4108 254.21948:836 255.22415:221	null	3018	251	838	2521	11547	75276	1368.9	29781.1	1458.09	39657.1
2884	36.204	253.215	Unknown	[M+H]+	null	0.17	FALSE	null	null	null	null	null	null	FALSE	FALSE	FALSE	Normalized unit: Intensity	2884	0	null	null	null	null	null	32.6	RJ HeatP2	253.21515:4776 254.21982:816 255.22448:281	null	1956	1533	1436	2521	81162	13302	1641.39	32328.1	276.336	42633.5
2885	44.202	253.215	Unknown	[M+H]+	null	0.17	FALSE	null	null	null	null	null	null	FALSE	FALSE	FALSE	Normalized unit: Intensity	2885	0	null	null	null	null	null	16.77	RJ HeatP1	253.21541:2427 254.22008:543 255.22474:0	null	3505	2423	1175	55560	5055	3307	2367.53	21307.5	1166.11	29676.6
2886	45.697	253.216	Unknown	[M+H]+	null	0.17	FALSE	null	null	null	null	null	null	FALSE	FALSE	FALSE	Normalized unit: Intensity	2886	0	null	null	null	null	null	9.97	RJ ColdP3	253.21645:1752 254.22111:276 255.22578:230	null	10327	15236	28446	1789	6042	3692	18002.9	3840.9	9371.19	2130.51
2887	9.391	253.217	Unknown	[M+H]+	null	0.17	FALSE	null	null	null	null	null	null	FALSE	FALSE	FALSE	Normalized unit: Intensity	2887	0	null	null	null	null	null	25.43	RJ HeatP1	253.21727:4165 254.22194:785 255.22661:390	null	929	313	1339	56772	3417	1247	860.304	20478.7	516.403	31450
2888	38.141	253.219	Unknown	[M+H]+	null	0.17	FALSE	null	null	null	null	null	null	FALSE	FALSE	FALSE	Normalized unit: Intensity	2888	0	null	null	null	null	null	33.55	RJ ColdP1	253.21889:3505 254.22356:598 255.22822:0	null	64619	2190	1129	3622	1860	2038	22646	2506.73	36353.2	969.666
2889	5.488	254.049	Kinetin	[M+K]+	null	0.17	FALSE	-1	254.044	C10H9N5O	6-alkylaminopurines	QANMHLXAZMSUEX-UHFFFAOYSA-N	N=1C=NC=2C1NC=NC2NCC=3OC=CC3	FALSE	TRUE	FALSE	Normalized unit: Intensity; Annotation method: Merged_Pos_1	2889	0	0.9	-1	-1	-1	0.9	9.85	RJ ColdP3	254.04857:1277 255.05324:0 256.05790:0	null	0	11354	11254	13318	5220	271	7535.94	6269.93	6526.51	6586.41
2890	6.38	254.122	Unknown	[M+H]+	null	0.17	FALSE	null	null	null	null	null	null	FALSE	FALSE	FALSE	Normalized unit: Intensity	2890	0	null	null	null	null	null	13.28	RJ HeatP1	254.12224:1655 255.12691:492 256.13157:514	null	0	845	1068	28620	15418	18107	637.644	20715.1	563.44	6976.75
2891	10.237	254.138	N-[1-(4-methoxy-6-oxopyran-2-yl)-2-methylbutyl]acetamide	[M+H]+	null	0.33	FALSE	-1	254.139	C13H19NO4	Pyranones and derivatives	LFXMHSJWYXKODM-UHFFFAOYSA-N	O=C1OC(=CC(OC)=C1)C(N=C(O)C)C(C)CC	FALSE	TRUE	FALSE	Normalized unit: Intensity; Annotation method: Merged_Pos_1	2891	0	1	-1	-1	-1	1	85.21	RJ ColdP2	254.13927:8358 255.14393:1120 256.14860:0	null	615	59655	69805	4052	1961	1675	43358.2	2562.55	37363	1297.68
2892	9.714	254.138	N-[1-(4-methoxy-6-oxopyran-2-yl)-2-methylbutyl]acetamide	[M+H]+	null	0.33	FALSE	-1	254.139	C13H19NO4	Pyranones and derivatives	LFXMHSJWYXKODM-UHFFFAOYSA-N	O=C1OC(=CC(OC)=C1)C(N=C(O)C)C(C)CC	FALSE	TRUE	FALSE	Normalized unit: Intensity; Annotation method: Merged_Pos_1	2892	0	1	-1	-1	-1	1	328.02	RJ ColdP2	254.13881:40674 255.14348:5864 256.14814:933	null	641	190065	213026	1533	6040	4492	134577	4021.54	116559	2290.41
2893	9.15	254.14	N-[1-(4-methoxy-6-oxopyran-2-yl)-2-methylbutyl]acetamide	[M+H]+	null	0.33	FALSE	-1	254.139	C13H19NO4	Pyranones and derivatives	LFXMHSJWYXKODM-UHFFFAOYSA-N	O=C1OC(=CC(OC)=C1)C(N=C(O)C)C(C)CC	FALSE	TRUE	FALSE	Normalized unit: Intensity; Annotation method: Merged_Pos_1	2893	0	1	-1	-1	-1	1	70.17	RJ HeatP3	254.13963:7550 255.14430:1976 256.14897:0	null	1362	5168	6980	1119	132040	147454	4502.99	93537.6	2867.4	80407.2
2894	6.876	254.141	N-[1-(4-methoxy-6-oxopyran-2-yl)-2-methylbutyl]acetamide	[M+H]+	null	0.17	FALSE	-1	254.139	C13H19NO4	Pyranones and derivatives	LFXMHSJWYXKODM-UHFFFAOYSA-N	O=C1OC(=CC(OC)=C1)C(N=C(O)C)C(C)CC	FALSE	TRUE	FALSE	Normalized unit: Intensity; Annotation method: Merged_Pos_1	2894	0	0.98	-1	-1	-1	0.98	96.73	RJ HeatP1	254.14090:8919 255.14557:1616 256.15024:0	null	2903	877	0	110112	1197	742	1260.08	37350.1	1488.76	63014
2895	5.919	254.142	N-[1-(4-methoxy-6-oxopyran-2-yl)-2-methylbutyl]acetamide	[M+H]+	null	0.17	FALSE	-1	254.139	C13H19NO4	Pyranones and derivatives	LFXMHSJWYXKODM-UHFFFAOYSA-N	O=C1OC(=CC(OC)=C1)C(N=C(O)C)C(C)CC	FALSE	TRUE	FALSE	Normalized unit: Intensity; Annotation method: Merged_Pos_1	2895	0	0.96	-1	-1	-1	0.96	26.49	RJ ColdP1	254.14159:2711 255.14625:758 256.15092:0	null	29512	202	0	413	0	0	9904.79	137.588	16980.9	238.309
2896	36.26	254.149	Unknown	[M+H]+	null	0.17	FALSE	null	null	null	null	null	null	FALSE	FALSE	FALSE	Normalized unit: Intensity	2896	0	null	null	null	null	null	9.68	RJ ColdP3	254.14877:1405 255.15344:519 256.15811:301	null	3720	13148	13738	239	953	1337	10202	842.707	5621.35	557.258
2897	30.241	254.172	Anabasamine	[M+H]+	null	0.33	FALSE	2.371	254.165	C16H19N3	Bipyridines and oligopyridines	TZRDBHMKTWECOV-UHFFFAOYNA-N	CN1CCCCC1C1=CN=C(C=C1)C1=CN=CC=C1	FALSE	TRUE	FALSE	Normalized unit: Intensity; Annotation method: Merged_Pos_1	2897	0	0.78	-1	-1	-1	0.78	16.79	RJ ColdP2	254.17220:1711 255.17686:373 256.18153:0	null	356	13926	13698	0	0	0	9326.64	0	7770.01	0
2898	38.411	254.173	Anabasamine	[M+H]+	null	0.33	FALSE	2.371	254.165	C16H19N3	Bipyridines and oligopyridines	TZRDBHMKTWECOV-UHFFFAOYNA-N	CN1CCCCC1C1=CN=C(C=C1)C1=CN=CC=C1	FALSE	TRUE	FALSE	Normalized unit: Intensity; Annotation method: Merged_Pos_1	2898	0	0.84	-1	-1	-1	0.84	25.65	RJ ColdP2	254.17099:2032 255.17566:0 256.18033:0	null	2381	23098	29560	278	1261	224	18346.4	587.507	14198.9	583.56
2899	8.122	254.178	Unknown	[M+H]+	null	0.17	FALSE	null	null	null	null	null	null	FALSE	FALSE	FALSE	Normalized unit: Intensity	2899	0	null	null	null	null	null	19.76	RJ ColdP1	254.17818:2335 255.18284:0 256.18751:0	null	23390	0	0	1449	0	0	7796.52	483.145	13504	836.831
2900	38.235	254.211	(4aR,5S,6S,8R,8aS)-6-hydroxy-3,8-dimethyl-5-propan-2-yl-4a,5,6,7,8,8a-hexahydro-1H-naphthalen-2-one	[M+NH4]+	null	0.17	FALSE	-1	254.211	C15H24O2	Sesquiterpenoids	KLDSZMWMGCWFKH-GIEZYDSUSA-N	O=C1C(=CC2C(C1)C(C)CC(O)C2C(C)C)C	FALSE	TRUE	FALSE	Normalized unit: Intensity; Annotation method: Merged_Pos_1	2900	0	1	-1	-1	-1	1	33.82	RJ HeatP1	254.21077:3455 255.21544:749 256.22011:0	null	3015	482	1276	71396	0	218	1591	23871.2	1295.26	41157.5
2901	40.894	254.211	(4aR,5S,6S,8R,8aS)-6-hydroxy-3,8-dimethyl-5-propan-2-yl-4a,5,6,7,8,8a-hexahydro-1H-naphthalen-2-one	[M+NH4]+	null	0.33	FALSE	-1	254.211	C15H24O2	Sesquiterpenoids	KLDSZMWMGCWFKH-GIEZYDSUSA-N	O=C1C(=CC2C(C1)C(C)CC(O)C2C(C)C)C	FALSE	TRUE	FALSE	Normalized unit: Intensity; Annotation method: Merged_Pos_1	2901	0	1	-1	-1	-1	1	81.52	RJ HeatP3	254.21133:6191 255.21600:1237 256.22067:0	null	0	282	2630	0	72322	73206	970.666	48509.4	1443.64	42012.7
2902	41.779	254.212	(4aR,5S,6S,8R,8aS)-6-hydroxy-3,8-dimethyl-5-propan-2-yl-4a,5,6,7,8,8a-hexahydro-1H-naphthalen-2-one	[M+NH4]+	null	0.5	FALSE	-1	254.211	C15H24O2	Sesquiterpenoids	KLDSZMWMGCWFKH-GIEZYDSUSA-N	O=C1C(=CC2C(C1)C(C)CC(O)C2C(C)C)C	FALSE	TRUE	FALSE	Normalized unit: Intensity; Annotation method: Merged_Pos_1	2902	0	1	-1	-1	-1	1	94.38	RJ ColdP3	254.21153:6327 255.21620:1680 256.22087:0	null	47244	53282	64141	1098	616	860	54888.9	858.114	8562.13	241.209
2903	48.818	254.282	Unknown	[M+H]+	null	0.17	FALSE	null	null	null	null	null	null	FALSE	FALSE	FALSE	Normalized unit: Intensity	2903	0	null	null	null	null	null	51.31	RJ HeatP2	254.28239:3099 255.28706:699 256.29173:0	null	4761	472	0	5334	99742	66079	1744.57	57051.7	2623.17	47846.8
2904	10.375	254.603	Unknown	[M+H]+	null	0.33	FALSE	null	null	null	null	null	null	FALSE	FALSE	FALSE	Normalized unit: Intensity	2904	0	null	null	null	null	null	191.23	RJ ColdP3	254.60254:13137 255.60721:1604 256.61187:0	null	0	77228	92586	0	0	0	56604.7	0	49618.8	0
2905	7.571	254.606	Unknown	[M+H]+	null	0.17	FALSE	null	null	null	null	null	null	FALSE	FALSE	FALSE	Normalized unit: Intensity	2905	0	null	null	null	null	null	95.33	RJ ColdP1	254.60629:8568 255.61096:1037 256.61563:0	null	35637	0	0	0	0	0	11879	0	20575	0
2906	5.923	254.818	Unknown	[M+H]+	null	0.33	FALSE	null	null	null	null	null	null	FALSE	FALSE	FALSE	Normalized unit: Intensity	2906	0	null	null	null	null	null	25.14	RJ ColdP2	254.81822:1621 255.82289:0 256.82756:0	null	0	14260	13338	4397	184	12	9199.21	1531.16	7980.07	2483.51
2907	6.065	254.824	Unknown	[M+H]+	null	0.33	FALSE	null	null	null	null	null	null	FALSE	FALSE	FALSE	Normalized unit: Intensity	2907	0	null	null	null	null	null	25.18	RJ HeatP2	254.82359:2100 255.82826:0 256.83293:0	null	0	11	73	4762	12947	11329	27.908	9679.23	39.2968	4334.92
2908	5.607	255.022	Unknown	[M+H]+	null	0.5	FALSE	null	null	null	null	null	null	FALSE	FALSE	FALSE	Normalized unit: Intensity	2908	0	null	null	null	null	null	11.11	RJ HeatP2	255.02199:2097 256.02666:0 257.03132:1761	null	0	3516	630	14151	17211	17185	1382.2	16182.4	1874.95	1759.58
2909	5.491	255.029	Euparin	[M+K]+	null	0.33	FALSE	-1	255.042	C13H12O3	Benzofurans	OPUFDNZTKHPZHM-UHFFFAOYSA-N	O=C(C1=CC=2C=C(OC2C=C1O)C(=C)C)C	FALSE	TRUE	FALSE	Normalized unit: Intensity; Annotation method: Merged_Pos_1	2909	0	0.94	-1	-1	-1	0.94	6.7	RJ ColdP2	255.03824:1180 256.04291:0 257.04757:1768	null	0	10018	8161	13970	1894	696	6059.87	5520.18	5329.49	7342.55
2910	6.176	255.047	Djenkolic Acid	[M+H]+	null	0.33	FALSE	-1	255.047	C7H14N2O4S2	L-cysteine-S-conjugates	JMQMNWIBUCGUDO-WHFBIAKZSA-N	O=C(O)C(N)CSCSCC(N)C(=O)O	FALSE	TRUE	FALSE	Normalized unit: Intensity; Annotation method: Merged_Pos_1	2910	0	1	-1	-1	-1	1	32.5	RJ HeatP3	255.04657:7960 256.05124:872 257.05591:459	null	900	0	0	17881	41934	37780	299.994	32531.6	519.605	12856.5
2911	33.142	255.084	daidzein	[M+H]+	null	0.33	FALSE	-1	255.081	C15H10O4	Isoflavones	ZQSIJRDFPHDXIC-UHFFFAOYSA-N	O=C1C(=COC2=CC(O)=CC=C12)C=3C=CC(O)=CC3	FALSE	TRUE	FALSE	Normalized unit: Intensity; Annotation method: Merged_Pos_1	2911	0	0.95	-1	-1	-1	0.95	11.73	RJ ColdP2	255.08366:2976 256.08833:2643 257.09300:548	null	0	29337	22419	261	319	325	17252.1	301.831	15335.9	35.5699
2912	31.14	255.084	daidzein	[M+H]+	null	0.33	FALSE	-1	255.081	C15H10O4	Isoflavones	ZQSIJRDFPHDXIC-UHFFFAOYSA-N	O=C1C(=COC2=CC(O)=CC=C12)C=3C=CC(O)=CC3	FALSE	TRUE	FALSE	Normalized unit: Intensity; Annotation method: Merged_Pos_1	2912	0	0.93	-1	-1	-1	0.93	7.34	RJ ColdP3	255.08449:2154 256.08916:1115 257.09382:0	null	246	9252	10338	1900	0	319	6612.09	739.688	5540.07	1017.63
2913	26.06	255.09	daidzein	[M+H]+	null	0.17	FALSE	-1	255.081	C15H10O4	Isoflavones	ZQSIJRDFPHDXIC-UHFFFAOYSA-N	O=C1C(=COC2=CC(O)=CC=C12)C=3C=CC(O)=CC3	FALSE	TRUE	FALSE	Normalized unit: Intensity; Annotation method: Merged_Pos_1	2913	0	0.67	-1	-1	-1	0.67	18.73	RJ ColdP1	255.08951:3634 256.09418:4588 257.09884:459	null	81205	516	432	272	232	851	27384.2	451.584	46609.8	346.269
2914	7.13	255.098	(4S,5Z,6S)-4-(2-methoxy-2-oxoethyl)-5-[2-[(E)-3-phenylprop-2-enoyl]oxyethylidene]-6-[(2S,3R,4S,5S,6R)-3,4,5-trihydroxy-6-(hydroxymethyl)oxan-2-yl]oxy-4H-pyran-3-carboxylic acid	[M+Na]+	null	0.33	FALSE	-1	255.099	C14H16O3	2,2-dimethyl-1-benzopyrans	WXVLCNREBFDEKS-UHFFFAOYSA-N	O=C(C1=CC=2C=CC(OC2C=C1OC)(C)C)C	FALSE	TRUE	FALSE	Normalized unit: Intensity; Annotation method: Merged_Pos_1	2914	0	1	-1	-1	-1	1	8.59	RJ HeatP2	255.09836:2008 256.10303:0 257.10769:1255	null	611	288	1527	248	13981	10374	808.652	8200.96	642.823	7119.76
2915	6.969	255.099	(4S,5Z,6S)-4-(2-methoxy-2-oxoethyl)-5-[2-[(E)-3-phenylprop-2-enoyl]oxyethylidene]-6-[(2S,3R,4S,5S,6R)-3,4,5-trihydroxy-6-(hydroxymethyl)oxan-2-yl]oxy-4H-pyran-3-carboxylic acid	[M+Na]+	null	0.33	FALSE	-1	255.099	C14H16O3	2,2-dimethyl-1-benzopyrans	WXVLCNREBFDEKS-UHFFFAOYSA-N	O=C(C1=CC=2C=CC(OC2C=C1OC)(C)C)C	FALSE	TRUE	FALSE	Normalized unit: Intensity; Annotation method: Merged_Pos_1	2915	0	1	-1	-1	-1	1	10.57	RJ ColdP3	255.09923:2324 256.10390:1414 257.10856:1058	null	611	13189	17388	0	69	1948	10396.1	672.386	8730.2	1105.05
2916	44.677	255.12	3,7-Dihydroxyflavone	[M+H]+	null	0.33	FALSE	-1	255.12	C15H10O4	Flavonols	UWQJWDYDYIJWKY-UHFFFAOYSA-N	O=C1C(O)=C(OC2=CC(O)=CC=C12)C=3C=CC=CC3	FALSE	TRUE	FALSE	Normalized unit: Intensity; Annotation method: Merged_Pos_1	2916	0	1	-1	-1	-1	1	9.21	RJ HeatP3	255.12010:1661 256.12477:320 257.12944:0	null	167	626	354	0	17747	22464	382.408	13403.5	230.468	11844.9
2917	45.277	255.122	3,7-Dihydroxyflavone	[M+H]+	null	0.5	FALSE	-1	255.12	C15H10O4	Flavonols	UWQJWDYDYIJWKY-UHFFFAOYSA-N	O=C1C(O)=C(OC2=CC(O)=CC=C12)C=3C=CC=CC3	FALSE	TRUE	FALSE	Normalized unit: Intensity; Annotation method: Merged_Pos_1	2917	0	1	-1	-1	-1	1	10.65	RJ HeatP2	255.12027:1682 256.12494:0 257.12961:0	null	377	46127	6070	17871	18956	21719	17524.7	19515.2	24933.3	1984.18
2918	45.177	255.122	Phomalone	[M+H]+	null	0.33	FALSE	-1	255.123	C13H18O5	null	PTBQWWHUOMDVFS-UHFFFAOYSA-N	O=C(C1=C(O)C(=C(O)C=C1OC)CCO)CCC	FALSE	TRUE	FALSE	Normalized unit: Intensity; Annotation method: Merged_Pos_1	2918	0	1	-1	-1	-1	1	25.13	RJ ColdP2	255.12320:2984 256.12787:423 257.13253:0	null	6130	45468	45547	18037	3219	21719	32381.8	14324.9	22734.6	9792.69
2919	43.266	255.123	Phomalone	[M+H]+	null	0.17	FALSE	-1	255.123	C13H18O5	null	PTBQWWHUOMDVFS-UHFFFAOYSA-N	O=C(C1=C(O)C(=C(O)C=C1OC)CCO)CCC	FALSE	TRUE	FALSE	Normalized unit: Intensity; Annotation method: Merged_Pos_1	2919	0	1	-1	-1	-1	1	7.26	RJ HeatP1	255.12296:1579 256.12762:319 257.13229:0	null	290	227	343	18514	0	227	286.875	6246.99	58.2943	10624.4
2920	44.952	255.124	Phomalone	[M+H]+	null	0.17	FALSE	-1	255.123	C13H18O5	null	PTBQWWHUOMDVFS-UHFFFAOYSA-N	O=C(C1=C(O)C(=C(O)C=C1OC)CCO)CCC	FALSE	TRUE	FALSE	Normalized unit: Intensity; Annotation method: Merged_Pos_1	2920	0	1	-1	-1	-1	1	53.97	RJ ColdP1	255.12384:7872 256.12851:1249 257.13318:0	null	120901	442	207	0	733	955	40516.9	562.739	69615.2	499.784
2921	6.281	255.133	Helenine	[M+Na]+	null	0.33	FALSE	-1	255.136	C15H20O2	Eudesmanolides, secoeudesmanolides, and derivatives	PXOYOCNNSUAQNS-AGNJHWRGSA-N	O=C1OC2CC3(C(=CC2C1=C)C(C)CCC3)C	FALSE	TRUE	FALSE	Normalized unit: Intensity; Annotation method: Merged_Pos_1	2921	0	1	-1	-1	-1	1	11.04	RJ ColdP2	255.13507:1608 256.13974:445 257.14441:0	null	1148	13318	14162	5974	304	1859	9542.9	2712.19	7282.09	2929.54
2922	5.62	255.155	3-hydroxy-1a,5-bis(hydroxymethyl)-5,6b-dimethyl-1,3,3a,4,6,6a-hexahydrocyclopropa[e]inden-2-one	[M+H]+	null	0.5	FALSE	-1	255.159	C14H22O4	Cyclic alcohols and derivatives	CUAPOUHDJKWLOB-UHFFFAOYSA-N	O=C1C(O)C2CC(C)(CO)CC2C3(C)CC13CO	FALSE	TRUE	FALSE	Normalized unit: Intensity; Annotation method: Merged_Pos_1	2922	0	0.94	-1	-1	-1	0.94	9.52	RJ HeatP1	255.15570:1645 256.16037:249 257.16504:0	null	0	0	230	15734	15693	11169	76.7488	14198.4	132.933	2623.65
2923	42.152	255.158	3-hydroxy-1a,5-bis(hydroxymethyl)-5,6b-dimethyl-1,3,3a,4,6,6a-hexahydrocyclopropa[e]inden-2-one	[M+H]+	null	0.33	FALSE	-1	255.159	C14H22O4	Cyclic alcohols and derivatives	CUAPOUHDJKWLOB-UHFFFAOYSA-N	O=C1C(O)C2CC(C)(CO)CC2C3(C)CC13CO	FALSE	TRUE	FALSE	Normalized unit: Intensity; Annotation method: Merged_Pos_1	2923	0	0.99	-1	-1	-1	0.99	10.4	RJ HeatP3	255.15799:1711 256.16266:503 257.16733:616	null	1553	899	1629	907	20285	24246	1360.46	15146	401.361	12489.3
2924	43.001	255.16	3-hydroxy-1a,5-bis(hydroxymethyl)-5,6b-dimethyl-1,3,3a,4,6,6a-hexahydrocyclopropa[e]inden-2-one	[M+H]+	null	0.33	FALSE	-1	255.159	C14H22O4	Cyclic alcohols and derivatives	CUAPOUHDJKWLOB-UHFFFAOYSA-N	O=C1C(O)C2CC(C)(CO)CC2C3(C)CC13CO	FALSE	TRUE	FALSE	Normalized unit: Intensity; Annotation method: Merged_Pos_1	2924	0	0.99	-1	-1	-1	0.99	12	RJ ColdP3	255.15800:1240 256.16267:370 257.16734:1022	null	1299	24784	24624	10569	1316	1681	16902.7	4522.12	13513.2	5239.95
2925	42.382	255.162	3-hydroxy-1a,5-bis(hydroxymethyl)-5,6b-dimethyl-1,3,3a,4,6,6a-hexahydrocyclopropa[e]inden-2-one	[M+H]+	null	0.17	FALSE	-1	255.159	C14H22O4	Cyclic alcohols and derivatives	CUAPOUHDJKWLOB-UHFFFAOYSA-N	O=C1C(O)C2CC(C)(CO)CC2C3(C)CC13CO	FALSE	TRUE	FALSE	Normalized unit: Intensity; Annotation method: Merged_Pos_1	2925	0	0.97	-1	-1	-1	0.97	21.25	RJ ColdP1	255.16153:3837 256.16620:818 257.17087:3035	null	70211	6033	5248	375	1172	1115	27163.8	887.066	37281.7	444.459
2926	49.251	255.192	Unknown	[M+H]+	null	0.17	FALSE	null	null	null	null	null	null	FALSE	FALSE	FALSE	Normalized unit: Intensity	2926	0	null	null	null	null	null	13.15	RJ HeatP1	255.19196:1870 256.19662:0 257.20129:0	null	2928	1576	1638	30310	1370	2453	2047.18	11377.7	763.483	16404.7
2927	49.955	255.193	Unknown	[M+H]+	null	0.33	FALSE	null	null	null	null	null	null	FALSE	FALSE	FALSE	Normalized unit: Intensity	2927	0	null	null	null	null	null	18.17	RJ HeatP2	255.19308:2062 256.19775:373 257.20242:0	null	27	1265	589	10	42972	40200	626.863	27727.1	620.017	24043.8
2928	50.188	255.194	Unknown	[M+H]+	null	0.5	FALSE	null	null	null	null	null	null	FALSE	FALSE	FALSE	Normalized unit: Intensity	2928	0	null	null	null	null	null	8.86	RJ ColdP2	255.19414:1377 256.19881:269 257.20347:0	null	19864	26774	23917	832	1931	954	23518.2	1239.09	3472.32	602.225
2929	6.863	255.56	Unknown	[M+H]+	null	0.17	FALSE	null	null	null	null	null	null	FALSE	FALSE	FALSE	Normalized unit: Intensity	2929	0	null	null	null	null	null	53.79	RJ HeatP3	255.55952:2800 256.56419:283 257.56886:441	null	0	10	0	361	8902	25157	3.2612	11473.4	5.64856	12596.6
2930	31.149	255.581	Unknown	[M+H]+	null	0.33	FALSE	null	null	null	null	null	null	FALSE	FALSE	FALSE	Normalized unit: Intensity	2930	0	null	null	null	null	null	27.92	RJ ColdP2	255.58144:1540 256.58610:261 257.59077:0	null	0	11233	11436	0	0	0	7556.41	0	6544.83	0
2931	41.765	256.038	Unknown	[M+H]+	null	0.17	FALSE	null	null	null	null	null	null	FALSE	FALSE	FALSE	Normalized unit: Intensity	2931	0	null	null	null	null	null	10.38	RJ HeatP3	256.03848:1194 257.04315:305 258.04782:0	null	4455	0	0	0	11652	13882	1485.13	8511.22	2572.32	7454.81
2932	42.615	256.04	Unknown	[M+H]+	null	0.33	FALSE	null	null	null	null	null	null	FALSE	FALSE	FALSE	Normalized unit: Intensity	2932	0	null	null	null	null	null	18.64	RJ ColdP2	256.03986:2302 257.04452:432 258.04919:0	null	898	28756	28039	1779	0	590	19230.9	789.78	15880.9	906.117
2933	42.752	256.04	Unknown	[M+H]+	null	0.17	FALSE	null	null	null	null	null	null	FALSE	FALSE	FALSE	Normalized unit: Intensity	2933	0	null	null	null	null	null	11.06	RJ HeatP1	256.04044:1204 257.04510:0 258.04977:0	null	1246	3045	2782	16381	9909	14397	2357.56	13562.3	971.948	3315.63
2934	41.372	256.041	Unknown	[M+H]+	null	0.17	FALSE	null	null	null	null	null	null	FALSE	FALSE	FALSE	Normalized unit: Intensity	2934	0	null	null	null	null	null	13.88	RJ ColdP1	256.04147:1935 257.04614:602 258.05081:0	null	31612	0	0	0	0	0	10537.2	0	18251	0
2935	6.515	256.081	methyl 2-[(2,3-dihydroxybenzoyl)amino]-3-hydroxypropanoate	[M+H]+	null	0.33	FALSE	-1	256.082	C11H13NO6	Hippuric acids and derivatives	NQIZIOGKLJAGSU-UHFFFAOYSA-N	O=C(OC)C(N=C(O)C=1C=CC=C(O)C1O)CO	FALSE	TRUE	FALSE	Normalized unit: Intensity; Annotation method: Merged_Pos_1	2935	0	1	-1	-1	-1	1	42.74	RJ HeatP3	256.08109:5478 257.08575:887 258.09042:0	null	28	4205	3241	235	46701	49520	2490.92	32152.2	2187.07	27677.1
2936	6.387	256.082	methyl 2-[(2,3-dihydroxybenzoyl)amino]-3-hydroxypropanoate	[M+H]+	null	0.5	FALSE	-1	256.082	C11H13NO6	Hippuric acids and derivatives	NQIZIOGKLJAGSU-UHFFFAOYSA-N	O=C(OC)C(N=C(O)C=1C=CC=C(O)C1O)CO	FALSE	TRUE	FALSE	Normalized unit: Intensity; Annotation method: Merged_Pos_1	2936	0	1	-1	-1	-1	1	36.65	RJ ColdP2	256.08228:5300 257.08694:605 258.09161:0	null	504	55749	51161	27778	5087	2685	35804.6	11850.2	30657.4	13846.1
2937	33.169	256.09	methyl 2-[(2,3-dihydroxybenzoyl)amino]-3-hydroxypropanoate	[M+H]+	null	0.33	FALSE	-1	256.082	C11H13NO6	Hippuric acids and derivatives	NQIZIOGKLJAGSU-UHFFFAOYSA-N	O=C(OC)C(N=C(O)C=1C=CC=C(O)C1O)CO	FALSE	TRUE	FALSE	Normalized unit: Intensity; Annotation method: Merged_Pos_1	2937	0	0.7	-1	-1	-1	0.7	25.26	RJ ColdP2	256.09006:3074 257.09473:672 258.09939:0	null	0	38541	35806	0	326	230	24782.4	185.229	21505.7	167.53
2938	26.041	256.094	Unknown	[M+H]+	null	0.17	FALSE	null	null	null	null	null	null	FALSE	FALSE	FALSE	Normalized unit: Intensity	2938	0	null	null	null	null	null	33.81	RJ ColdP1	256.09445:4273 257.09912:383 258.10379:0	null	111595	0	0	237	0	236	37198.4	157.735	64429.4	136.603
2939	8.199	256.118	3,4,5-trimethoxycinnamic acid	[M+NH4]+	null	0.33	FALSE	-1	256.118	C12H14O5	Coumaric acids and derivatives	YTFVRYKNXDADBI-SNAWJCMRSA-N	O=C(O)C=CC1=CC(OC)=C(OC)C(OC)=C1	FALSE	TRUE	FALSE	Normalized unit: Intensity; Annotation method: Merged_Pos_1	2939	0	1	-1	-1	-1	1	24.04	RJ ColdP3	256.11823:3130 257.12289:514 258.12756:0	null	1453	28865	34689	3166	607	540	21668.9	1437.78	17747.8	1496.75
2940	8.406	256.118	3,4,5-trimethoxycinnamic acid	[M+NH4]+	null	0.33	FALSE	-1	256.118	C12H14O5	Coumaric acids and derivatives	YTFVRYKNXDADBI-SNAWJCMRSA-N	O=C(O)C=CC1=CC(OC)=C(OC)C(OC)=C1	FALSE	TRUE	FALSE	Normalized unit: Intensity; Annotation method: Merged_Pos_1	2940	0	1	-1	-1	-1	1	66.08	RJ HeatP3	256.11829:8839 257.12295:1839 258.12762:311	null	283	2685	682	2446	77361	89862	1216.91	56556.4	1287.12	47276.2
2941	7.139	256.119	3,4,5-trimethoxycinnamic acid	[M+NH4]+	null	0.33	FALSE	-1	256.118	C12H14O5	Coumaric acids and derivatives	YTFVRYKNXDADBI-SNAWJCMRSA-N	O=C(O)C=CC1=CC(OC)=C(OC)C(OC)=C1	FALSE	TRUE	FALSE	Normalized unit: Intensity; Annotation method: Merged_Pos_1	2941	0	1	-1	-1	-1	1	18.11	RJ HeatP2	256.11853:2856 257.12320:1255 258.12787:1456	null	849	2243	661	1176	19461	11585	1250.82	10740.7	864.603	9171.93
2942	38.773	256.12	3,4,5-trimethoxycinnamic acid	[M+NH4]+	null	0.17	FALSE	-1	256.118	C12H14O5	Coumaric acids and derivatives	YTFVRYKNXDADBI-SNAWJCMRSA-N	O=C(O)C=CC1=CC(OC)=C(OC)C(OC)=C1	FALSE	TRUE	FALSE	Normalized unit: Intensity; Annotation method: Merged_Pos_1	2942	0	0.99	-1	-1	-1	0.99	13.7	RJ HeatP3	256.11960:1692 257.12427:0 258.12893:440	null	2491	2646	1443	381	2847	26254	2193.32	9827.19	654.69	14279.6
2943	38.885	256.122	3,4,5-trimethoxycinnamic acid	[M+NH4]+	null	0.17	FALSE	-1	256.118	C12H14O5	Coumaric acids and derivatives	YTFVRYKNXDADBI-SNAWJCMRSA-N	O=C(O)C=CC1=CC(OC)=C(OC)C(OC)=C1	FALSE	TRUE	FALSE	Normalized unit: Intensity; Annotation method: Merged_Pos_1	2943	0	0.92	-1	-1	-1	0.92	14.48	RJ HeatP2	256.12192:1981 257.12659:0 258.13125:226	null	2714	2646	3429	262	26016	5057	2929.59	10444.9	433.416	13696.3
2944	40.21	256.122	3,4,5-trimethoxycinnamic acid	[M+NH4]+	null	0.33	FALSE	-1	256.118	C12H14O5	Coumaric acids and derivatives	YTFVRYKNXDADBI-SNAWJCMRSA-N	O=C(O)C=CC1=CC(OC)=C(OC)C(OC)=C1	FALSE	TRUE	FALSE	Normalized unit: Intensity; Annotation method: Merged_Pos_1	2944	0	0.94	-1	-1	-1	0.94	15.39	RJ ColdP2	256.12155:1797 257.12622:688 258.13089:410	null	2764	26450	30873	225	0	300	20029.2	174.943	15114.6	156.11
2945	40.05	256.123	3,4,5-trimethoxycinnamic acid	[M+NH4]+	null	0.17	FALSE	-1	256.118	C12H14O5	Coumaric acids and derivatives	YTFVRYKNXDADBI-SNAWJCMRSA-N	O=C(O)C=CC1=CC(OC)=C(OC)C(OC)=C1	FALSE	TRUE	FALSE	Normalized unit: Intensity; Annotation method: Merged_Pos_1	2945	0	0.88	-1	-1	-1	0.88	11.36	RJ ColdP1	256.12305:1435 257.12771:0 258.13238:0	null	22773	1623	1719	401	0	0	8704.84	133.653	12183.1	231.494
2946	6.568	256.128	(4S,5Z,6S)-4-(2-methoxy-2-oxoethyl)-5-[2-[(E)-3-phenylprop-2-enoyl]oxyethylidene]-6-[(2S,3R,4S,5S,6R)-3,4,5-trihydroxy-6-(hydroxymethyl)oxan-2-yl]oxy-4H-pyran-3-carboxylic acid	[M+NH4]+	null	0.33	FALSE	-1	256.133	C16H14O2	Retrochalcones	KJHHAPASNNVTSN-KPKJPENVSA-N	O=C(C=CC=1C=CC=CC1)C2=CC=C(OC)C=C2	FALSE	TRUE	FALSE	Normalized unit: Intensity; Annotation method: Merged_Pos_1	2946	0	0.87	-1	-1	-1	0.87	16.09	RJ HeatP1	256.12790:1507 257.13257:562 258.13723:667	null	1408	21445	22112	19347	5035	9154	14988.4	11178.4	11765.5	7367.99
2947	6.746	256.129	3,4,5-trimethoxycinnamic acid	[M+NH4]+	null	0.5	FALSE	-1	256.118	C12H14O5	Coumaric acids and derivatives	YTFVRYKNXDADBI-SNAWJCMRSA-N	O=C(O)C=CC1=CC(OC)=C(OC)C(OC)=C1	FALSE	TRUE	FALSE	Normalized unit: Intensity; Annotation method: Merged_Pos_1	2947	0	0.99	-1	-1	-1	0.99	16.49	RJ HeatP1	256.11954:2007 257.12421:0 258.12887:936	null	1694	20261	1828	15800	20330	13762	7927.51	16630.6	10681.6	3362.05
2948	6.651	256.13	(4S,5Z,6S)-4-(2-methoxy-2-oxoethyl)-5-[2-[(E)-3-phenylprop-2-enoyl]oxyethylidene]-6-[(2S,3R,4S,5S,6R)-3,4,5-trihydroxy-6-(hydroxymethyl)oxan-2-yl]oxy-4H-pyran-3-carboxylic acid	[M+NH4]+	null	0.17	FALSE	-1	256.133	C16H14O2	Retrochalcones	KJHHAPASNNVTSN-KPKJPENVSA-N	O=C(C=CC=1C=CC=CC1)C2=CC=C(OC)C=C2	FALSE	TRUE	FALSE	Normalized unit: Intensity; Annotation method: Merged_Pos_1	2948	0	0.95	-1	-1	-1	0.95	18	RJ ColdP2	256.12991:2080 257.13458:452 258.13925:0	null	3132	20596	22309	1785	19153	9154	15345.6	10030.6	10612	8717.43
2949	33.385	256.172	Unknown	[M+H]+	null	0.17	FALSE	null	null	null	null	null	null	FALSE	FALSE	FALSE	Normalized unit: Intensity	2949	0	null	null	null	null	null	20.84	RJ ColdP1	256.17203:2580 257.17670:707 258.18136:0	null	60897	610	0	225	505	519	20502.4	416.279	34984.4	165.654
2950	10.283	256.174	Unknown	[M+H]+	null	0.33	FALSE	null	null	null	null	null	null	FALSE	FALSE	FALSE	Normalized unit: Intensity	2950	0	null	null	null	null	null	14.91	RJ ColdP3	256.17398:2290 257.17865:466 258.18332:0	null	0	12152	15016	0	243	511	9056.05	251.211	7972.37	255.396
2951	9.214	256.199	3-hydroxy-5,5,8a-trimethyl-3,4,4a,6,7,8-hexahydronaphthalene-2-carboxylic acid	[M+NH4]+	null	0.33	FALSE	-1	256.191	C14H22O3	Beta hydroxy acids and derivatives	LQZXAHKUYJVAAR-UHFFFAOYSA-N	O=C(O)C1=CC2(C)CCCC(C)(C)C2CC1O	FALSE	TRUE	FALSE	Normalized unit: Intensity; Annotation method: Merged_Pos_1	2951	0	0.99	-1	-1	-1	0.99	15.01	RJ HeatP3	256.18961:2066 257.19427:0 258.19894:0	null	0	0	0	740	14204	10229	0	8390.84	0	6917.75
2952	7.81	256.231	jaeschkeanadiol	[M+NH4]+	null	0.17	FALSE	-1	256.227	C15H26O2	Sesquiterpenoids	SUAPQGLGNKUSLY-LJISPDSOSA-N	OC1CC(=CCC2(C)CCC(O)(C(C)C)C12)C	FALSE	TRUE	FALSE	Normalized unit: Intensity; Annotation method: Merged_Pos_1	2952	0	0.94	-1	-1	-1	0.94	9.79	RJ ColdP1	256.23062:1632 257.23529:297 258.23996:0	null	7805	0	0	286	0	0	2601.63	95.3225	4506.16	165.103
2953	42.631	256.26	Unknown	[M+H]+	null	0.17	FALSE	null	null	null	null	null	null	FALSE	FALSE	FALSE	Normalized unit: Intensity	2953	0	null	null	null	null	null	9.98	RJ ColdP3	256.26022:1533 257.26489:431 258.26956:0	null	10523	8139	9307	36	692	0	9322.98	242.986	1191.75	389.69
2954	45.873	256.261	Unknown	[M+H]+	null	0.5	FALSE	null	null	null	null	null	null	FALSE	FALSE	FALSE	Normalized unit: Intensity	2954	0	null	null	null	null	null	31.61	RJ ColdP2	256.26144:3386 257.26611:684 258.27078:205	null	48754	49635	27863	1089	11533	4733	42084	5785.39	12323.4	5300.92
2955	46.203	256.263	Unknown	[M+H]+	null	0.5	FALSE	null	null	null	null	null	null	FALSE	FALSE	FALSE	Normalized unit: Intensity	2955	0	null	null	null	null	null	46.49	RJ ColdP3	256.26279:5701 257.26745:814 258.27212:0	null	80594	58644	91393	4467	3034	2152	76877.2	3217.95	16687.9	1168.38
2956	45.393	256.263	Unknown	[M+H]+	null	0.33	FALSE	null	null	null	null	null	null	FALSE	FALSE	FALSE	Normalized unit: Intensity	2956	0	null	null	null	null	null	68.99	RJ HeatP3	256.26328:6157 257.26794:1201 258.27261:322	null	3158	256	0	7361	135878	109871	1137.73	84370.1	1753.87	67947.9
2957	44.22	256.264	Unknown	[M+H]+	null	0.17	FALSE	null	null	null	null	null	null	FALSE	FALSE	FALSE	Normalized unit: Intensity	2957	0	null	null	null	null	null	36.91	RJ HeatP1	256.26392:3922 257.26858:676 258.27325:0	null	3536	428	0	94888	356	0	1321.48	31748	1929.72	54681.2
2958	5.914	256.813	Unknown	[M+H]+	null	0.33	FALSE	null	null	null	null	null	null	FALSE	FALSE	FALSE	Normalized unit: Intensity	2958	0	null	null	null	null	null	35.96	RJ ColdP2	256.81348:1570 257.81814:0 258.82281:0	null	0	12801	11699	4269	71	9	8166.73	1449.65	7094.04	2441.66
2959	6.084	256.822	Unknown	[M+H]+	null	0.33	FALSE	null	null	null	null	null	null	FALSE	FALSE	FALSE	Normalized unit: Intensity	2959	0	null	null	null	null	null	28.1	RJ HeatP2	256.82190:2453 257.82657:0 258.83123:0	null	0	0	0	71	14312	14182	0	9521.83	0	8184.81
2960	5.613	256.983	Unknown	[M+H]+	null	0.5	FALSE	null	null	null	null	null	null	FALSE	FALSE	FALSE	Normalized unit: Intensity	2960	0	null	null	null	null	null	31.6	RJ HeatP2	256.98267:6008 257.98733:3214 258.99200:0	null	518	16	773	10626	35106	35990	435.688	27240.6	385.373	14395.6
2961	5.978	257.002	Unknown	[M+H]+	null	0.33	FALSE	null	null	null	null	null	null	FALSE	FALSE	FALSE	Normalized unit: Intensity	2961	0	null	null	null	null	null	20.68	RJ ColdP3	257.00220:2548 258.00687:0 259.01153:292	null	0	11098	12783	4703	370	1158	7960.48	2077.35	6945.27	2308.11
2962	6.131	257.004	Unknown	[M+H]+	null	0.17	FALSE	null	null	null	null	null	null	FALSE	FALSE	FALSE	Normalized unit: Intensity	2962	0	null	null	null	null	null	9.73	RJ HeatP2	257.00397:1197 258.00864:380 259.01330:237	null	815	0	0	4703	9908	7433	271.746	7347.88	470.678	2603.14
2963	5.482	257.039	Anhydrobrazilic Acid	[M+Na]+	null	0.33	FALSE	-1	257.042	C12H10O5	Chromones	KVQVEJPIQHNLTM-UHFFFAOYSA-N	O=C(O)CC1=COC2=CC(OC)=CC=C2C1=O	FALSE	TRUE	FALSE	Normalized unit: Intensity; Annotation method: Merged_Pos_1	2963	0	0.95	-1	-1	-1	0.95	8.88	RJ ColdP2	257.03873:1768 258.04339:0 259.04806:0	null	0	15228	12532	6379	10575	751	9253.37	5901.7	8126.21	4929.19
2964	6.994	257.111	trans-pterostilbene	[M+H]+	null	0.17	FALSE	8.02	257.117	C16H16O3	Stilbenes	VLEUZFDZJKSGMX-ONEGZZNKSA-N	COC1=CC(\C=C\C2=CC=C(O)C=C2)=CC(OC)=C1	FALSE	TRUE	FALSE	Normalized unit: Intensity; Annotation method: Merged_Pos_1	2964	0	0.81	-1	-1	-1	0.81	10.58	RJ ColdP3	257.11069:1490 258.11536:0 259.12002:0	null	625	8044	8336	1194	231	4907	5668.22	2110.89	4370	2469.2
2965	43.722	257.164	Unknown	[M+H]+	null	0.33	FALSE	null	null	null	null	null	null	FALSE	FALSE	FALSE	Normalized unit: Intensity	2965	0	null	null	null	null	null	22.44	RJ HeatP3	257.16437:3087 258.16904:0 259.17370:0	null	26013	16699	22383	1792	41719	48147	21698.1	30552.6	4694.68	25114.3
2966	42.127	257.17	Unknown	[M+H]+	null	0.17	FALSE	null	null	null	null	null	null	FALSE	FALSE	FALSE	Normalized unit: Intensity	2966	0	null	null	null	null	null	10.68	RJ HeatP1	257.16962:1868 258.17428:0 259.17895:0	null	33550	4011	1529	35462	3622	5754	13030	14946.1	17814.1	17799.5
2967	9.195	257.206	(6E)-2,6,10-trimethyldodeca-6,11-diene-2,3,10-triol	[M+H]+	null	0.17	FALSE	-1	257.211	C15H28O3	Sesquiterpenoids	BGUYVWYUIXKRDO-XYOKQWHBSA-N	OC(CCC(=CCCC(O)(C=C)C)C)C(O)(C)C	FALSE	TRUE	FALSE	Normalized unit: Intensity; Annotation method: Merged_Pos_1	2967	0	0.87	-1	-1	-1	0.87	21	RJ HeatP3	257.20593:2424 258.21060:0 259.21527:0	null	261	0	0	796	23857	20330	86.9016	14994.4	150.518	12421.6
2968	36.033	257.22	(6E)-2,6,10-trimethyldodeca-6,11-diene-2,3,10-triol	[M+H]+	null	0.33	FALSE	-1	257.211	C15H28O3	Sesquiterpenoids	BGUYVWYUIXKRDO-XYOKQWHBSA-N	OC(CCC(=CCCC(O)(C=C)C)C)C(O)(C)C	FALSE	TRUE	FALSE	Normalized unit: Intensity; Annotation method: Merged_Pos_1	2968	0	0.66	-1	-1	-1	0.66	10.14	RJ ColdP3	257.22021:1275 258.22488:332 259.22955:0	null	341	10535	11603	0	0	0	7492.86	0	6216.43	0
2969	35.331	257.256	ISOPALMITIC ACID	[M+H]+	null	0.33	FALSE	-1	257.248	C16H32O2	Long-chain fatty acids	ZONJATNKKGGVSU-UHFFFAOYSA-N	O=C(O)CCCCCCCCCCCCC(C)C	FALSE	TRUE	FALSE	Normalized unit: Intensity; Annotation method: Merged_Pos_1	2969	0	0.69	-1	-1	-1	0.69	36.56	RJ HeatP3	257.25607:4230 258.26074:708 259.26541:0	null	221	0	0	264	111458	108358	73.6467	73359.9	127.56	63322.2
2970	9.795	257.262	Unknown	[M+H]+	null	0.17	FALSE	null	null	null	null	null	null	FALSE	FALSE	FALSE	Normalized unit: Intensity	2970	0	null	null	null	null	null	24.96	RJ HeatP1	257.26175:3518 258.26642:374 259.27108:0	null	0	0	0	85415	1459	724	0	29199.3	0	48685.6
2971	6.029	257.949	Unknown	[M+H]+	null	0.33	FALSE	null	null	null	null	null	null	FALSE	FALSE	FALSE	Normalized unit: Intensity	2971	0	null	null	null	null	null	15.14	RJ HeatP2	257.94946:1117 258.95413:0 259.95880:583	null	0	0	0	8702	13174	10681	0	10852.2	0	2240.66
2972	10.008	258.071	danthron	[M+K]+	null	0.33	FALSE	-1	258.076	C14H8O4	Anthraquinones	QBPFLULOKWLNNW-UHFFFAOYSA-N	O=C1C=2C=CC=C(O)C2C(=O)C=3C(O)=CC=CC13	FALSE	TRUE	FALSE	Normalized unit: Intensity; Annotation method: Merged_Pos_1	2972	0	0.86	-1	-1	-1	0.86	18.65	RJ ColdP3	258.07059:2732 259.07525:711 260.07992:0	null	0	12190	12757	227	0	883	8315.87	369.922	7207.33	458.285
2973	40.789	258.1	Unknown	[M+H]+	null	0.33	FALSE	null	null	null	null	null	null	FALSE	FALSE	FALSE	Normalized unit: Intensity	2973	0	null	null	null	null	null	21.46	RJ ColdP2	258.10046:3644 259.10513:571 260.10980:310	null	232	31103	18949	1289	166	708	16761.4	721.167	15551.1	561.722
2974	38.765	258.102	Unknown	[M+H]+	null	0.17	FALSE	null	null	null	null	null	null	FALSE	FALSE	FALSE	Normalized unit: Intensity	2974	0	null	null	null	null	null	19.94	RJ ColdP1	258.10217:2557 259.10684:0 260.11151:0	null	30996	234	0	503	612	344	10410.1	486.584	17828.4	134.762
2975	39.004	258.102	Unknown	[M+H]+	null	0.17	FALSE	null	null	null	null	null	null	FALSE	FALSE	FALSE	Normalized unit: Intensity	2975	0	null	null	null	null	null	14.47	RJ ColdP1	258.10245:2377 259.10712:481 260.11178:339	null	29845	648	0	240	0	285	10164.1	174.736	17047	152.996
2976	39.665	258.103	9-Methoxy-2,2-dimethyl-2,6-dihydro-pyrano[3,2-c]quinolin-5-one	[M+H]+	null	0.17	FALSE	-1	258.112	C15H15NO3	Pyranoquinolines	IXRKDGGGFFCRIR-UHFFFAOYSA-N	OC1=NC=2C=CC(OC)=CC2C=3OC(C=CC13)(C)C	FALSE	TRUE	FALSE	Normalized unit: Intensity; Annotation method: Merged_Pos_1	2976	0	0.64	-1	-1	-1	0.64	161.09	RJ ColdP1	258.10297:21598 259.10763:1808 260.11230:0	null	320574	245	416	236	285	0	107078	173.568	184893	152.305
2977	29.699	258.108	9-Methoxy-2,2-dimethyl-2,6-dihydro-pyrano[3,2-c]quinolin-5-one	[M+H]+	null	0.33	FALSE	-1	258.112	C15H15NO3	Pyranoquinolines	IXRKDGGGFFCRIR-UHFFFAOYSA-N	OC1=NC=2C=CC(OC)=CC2C=3OC(C=CC13)(C)C	FALSE	TRUE	FALSE	Normalized unit: Intensity; Annotation method: Merged_Pos_1	2977	0	0.93	-1	-1	-1	0.93	13.37	RJ ColdP2	258.10861:1087 259.11328:321 260.11795:236	null	0	15191	13621	0	235	0	9604.1	78.1876	8354.37	135.425
2978	6.274	258.11	9-Methoxy-2,2-dimethyl-2,6-dihydro-pyrano[3,2-c]quinolin-5-one	[M+H]+	null	0.5	FALSE	-1	258.112	C15H15NO3	Pyranoquinolines	IXRKDGGGFFCRIR-UHFFFAOYSA-N	OC1=NC=2C=CC(OC)=CC2C=3OC(C=CC13)(C)C	FALSE	TRUE	FALSE	Normalized unit: Intensity; Annotation method: Merged_Pos_1	2978	0	0.99	-1	-1	-1	0.99	207.14	RJ HeatP1	258.11118:18268 259.11584:1736 260.12051:446	null	3542	95858	107389	188418	220310	220395	68929.5	209708	56920.2	18437.4
2979	6.125	258.112	9-Methoxy-2,2-dimethyl-2,6-dihydro-pyrano[3,2-c]quinolin-5-one	[M+H]+	null	0.33	FALSE	-1	258.112	C15H15NO3	Pyranoquinolines	IXRKDGGGFFCRIR-UHFFFAOYSA-N	OC1=NC=2C=CC(OC)=CC2C=3OC(C=CC13)(C)C	FALSE	TRUE	FALSE	Normalized unit: Intensity; Annotation method: Merged_Pos_1	2979	0	1	-1	-1	-1	1	666.16	RJ ColdP2	258.11157:104616 259.11624:8967 260.12091:1977	null	16715	679501	511556	17159	7787	3314	402591	9419.94	344567	7065.32
2980	5.919	258.112	9-Methoxy-2,2-dimethyl-2,6-dihydro-pyrano[3,2-c]quinolin-5-one	[M+H]+	null	0.17	FALSE	-1	258.112	C15H15NO3	Pyranoquinolines	IXRKDGGGFFCRIR-UHFFFAOYSA-N	OC1=NC=2C=CC(OC)=CC2C=3OC(C=CC13)(C)C	FALSE	TRUE	FALSE	Normalized unit: Intensity; Annotation method: Merged_Pos_1	2980	0	1	-1	-1	-1	1	124.07	RJ ColdP1	258.11212:11768 259.11679:0 260.12146:0	null	257053	311	116	356	0	228	85826.8	194.785	148287	180.471
2981	7.902	258.114	9-Methoxy-2,2-dimethyl-2,6-dihydro-pyrano[3,2-c]quinolin-5-one	[M+H]+	null	0.17	FALSE	-1	258.112	C15H15NO3	Pyranoquinolines	IXRKDGGGFFCRIR-UHFFFAOYSA-N	OC1=NC=2C=CC(OC)=CC2C=3OC(C=CC13)(C)C	FALSE	TRUE	FALSE	Normalized unit: Intensity; Annotation method: Merged_Pos_1	2981	0	0.99	-1	-1	-1	0.99	64.18	RJ ColdP1	258.11386:7998 259.11853:1941 260.12320:0	null	48858	791	2362	102	5504	6093	17336.9	3899.85	27309.3	3302.01
2982	5.386	258.115	9-Methoxy-2,2-dimethyl-2,6-dihydro-pyrano[3,2-c]quinolin-5-one	[M+H]+	null	0.17	FALSE	-1	258.112	C15H15NO3	Pyranoquinolines	IXRKDGGGFFCRIR-UHFFFAOYSA-N	OC1=NC=2C=CC(OC)=CC2C=3OC(C=CC13)(C)C	FALSE	TRUE	FALSE	Normalized unit: Intensity; Annotation method: Merged_Pos_1	2982	0	0.97	-1	-1	-1	0.97	62.3	RJ ColdP1	258.11472:5665 259.11938:952 260.12405:261	null	67807	66	0	0	0	0	22624.3	0	39129.4	0
2983	10.201	258.122	9-Methoxy-2,2-dimethyl-2,6-dihydro-pyrano[3,2-c]quinolin-5-one	[M+H]+	null	0.33	FALSE	-1	258.112	C15H15NO3	Pyranoquinolines	IXRKDGGGFFCRIR-UHFFFAOYSA-N	OC1=NC=2C=CC(OC)=CC2C=3OC(C=CC13)(C)C	FALSE	TRUE	FALSE	Normalized unit: Intensity; Annotation method: Merged_Pos_1	2983	0	0.62	-1	-1	-1	0.62	149.74	RJ ColdP3	258.12231:21633 259.12698:4143 260.13165:0	null	0	122322	137743	1192	797	244	86688.4	744.239	75469.3	475.872
2984	7.626	258.127	Unknown	[M+H]+	null	0.17	FALSE	null	null	null	null	null	null	FALSE	FALSE	FALSE	Normalized unit: Intensity	2984	0	null	null	null	null	null	77.01	RJ ColdP1	258.12717:9278 259.13183:1832 260.13650:0	null	56360	1004	512	232	661	866	19292.3	586.105	32102.8	323.745
2985	8.473	258.128	Unknown	[M+H]+	null	0.17	FALSE	null	null	null	null	null	null	FALSE	FALSE	FALSE	Normalized unit: Intensity	2985	0	null	null	null	null	null	13	RJ HeatP1	258.12823:2283 259.13290:0 260.13757:0	null	1803	1607	1913	8338	1320	358	1774.51	3338.63	154.686	4355.99
2986	6.994	258.13	Unknown	[M+H]+	null	0.17	FALSE	null	null	null	null	null	null	FALSE	FALSE	FALSE	Normalized unit: Intensity	2986	0	null	null	null	null	null	9.99	RJ ColdP3	258.12967:1579 259.13434:0 260.13900:948	null	393	8043	9029	4477	282	223	5821.48	1660.38	4727.29	2439.09
2987	9.15	258.141	Unknown	[M+H]+	null	0.33	FALSE	null	null	null	null	null	null	FALSE	FALSE	FALSE	Normalized unit: Intensity	2987	0	null	null	null	null	null	31.51	RJ HeatP3	258.14139:3176 259.14606:2480 260.15072:2490	null	29	628	0	0	30614	66459	218.985	32357.7	354.165	33264
2988	9.999	258.168	Unknown	[M+H]+	null	0.33	FALSE	null	null	null	null	null	null	FALSE	FALSE	FALSE	Normalized unit: Intensity	2988	0	null	null	null	null	null	42.17	RJ ColdP3	258.16849:6733 259.17316:0 260.17782:0	null	508	34123	44956	716	2107	2051	26529	1624.7	23176.6	787.378
2989	43.529	258.204	Unknown	[M+H]+	null	0.33	FALSE	null	null	null	null	null	null	FALSE	FALSE	FALSE	Normalized unit: Intensity	2989	0	null	null	null	null	null	51.51	RJ HeatP3	258.20441:4521 259.20907:913 260.21374:0	null	274	327	544	292	52918	60083	381.913	37764.3	143.141	32649.3
2990	48.652	258.205	Unknown	[M+H]+	null	0.33	FALSE	null	null	null	null	null	null	FALSE	FALSE	FALSE	Normalized unit: Intensity	2990	0	null	null	null	null	null	95.14	RJ HeatP3	258.20520:7714 259.20987:1334 260.21454:0	null	1902	596	380	0	149927	146600	959.316	98842.2	823.731	85616
2991	47.892	258.207	Unknown	[M+H]+	null	0.17	FALSE	null	null	null	null	null	null	FALSE	FALSE	FALSE	Normalized unit: Intensity	2991	0	null	null	null	null	null	68.96	RJ HeatP1	258.20715:7361 259.21182:1647 260.21649:0	null	0	0	0	107689	12	2046	0	36582.1	0	61588.5
2992	41.944	258.207	Unknown	[M+H]+	null	0.17	FALSE	null	null	null	null	null	null	FALSE	FALSE	FALSE	Normalized unit: Intensity	2992	0	null	null	null	null	null	29.68	RJ HeatP1	258.20715:2844 259.21182:1156 260.21649:0	null	867	685	257	45245	0	0	602.889	15081.8	313.212	26122.4
2993	9.223	258.242	7-(2-hydroxypropan-2-yl)-1,4a-dimethyl-2,3,4,5,6,7,8,8a-octahydronaphthalen-1-ol	[M+NH4]+	null	0.33	FALSE	-1	258.243	C15H28O2	Eudesmane, isoeudesmane or cycloeudesmane sesquiterpenoids	LKKDASYGWYYFIK-UHFFFAOYSA-N	OC(C)(C)C1CCC2(C)CCCC(O)(C)C2C1	FALSE	TRUE	FALSE	Normalized unit: Intensity; Annotation method: Merged_Pos_1	2993	0	1	-1	-1	-1	1	66.24	RJ HeatP2	258.24261:5352 259.24728:0 260.25195:1791	null	1425	0	0	1350	104307	108302	475.058	71319.7	822.824	60628.6
2994	8.584	258.242	7-(2-hydroxypropan-2-yl)-1,4a-dimethyl-2,3,4,5,6,7,8,8a-octahydronaphthalen-1-ol	[M+NH4]+	null	0.17	FALSE	-1	258.243	C15H28O2	Eudesmane, isoeudesmane or cycloeudesmane sesquiterpenoids	LKKDASYGWYYFIK-UHFFFAOYSA-N	OC(C)(C)C1CCC2(C)CCCC(O)(C)C2C1	FALSE	TRUE	FALSE	Normalized unit: Intensity; Annotation method: Merged_Pos_1	2994	0	1	-1	-1	-1	1	34.08	RJ HeatP1	258.24249:3751 259.24716:0 260.25183:768	null	225	0	0	104647	0	8	74.877	34884.9	129.691	60415.7
2995	6.125	258.256	Unknown	[M+H]+	null	0.33	FALSE	null	null	null	null	null	null	FALSE	FALSE	FALSE	Normalized unit: Intensity	2995	0	null	null	null	null	null	23.1	RJ ColdP2	258.25638:2944 259.26105:0 260.26571:0	null	100	16393	12828	106	7	0	9773.76	37.7825	8564.86	59.5176
2996	44.438	258.278	Unknown	[M+H]+	null	0.33	FALSE	null	null	null	null	null	null	FALSE	FALSE	FALSE	Normalized unit: Intensity	2996	0	null	null	null	null	null	45.61	RJ HeatP3	258.27774:3996 259.28241:986 260.28708:0	null	872	0	301	0	96613	114832	390.934	70481.6	442.774	61714.8
2997	49.497	258.278	Unknown	[M+H]+	null	0.17	FALSE	null	null	null	null	null	null	FALSE	FALSE	FALSE	Normalized unit: Intensity	2997	0	null	null	null	null	null	77.95	RJ ColdP3	258.27780:8494 259.28247:1709 260.28714:0	null	14841	40006	201817	905	9702	2818	85554.8	4475.36	101469	4626.67
2998	48.771	258.278	Unknown	[M+H]+	null	0.33	FALSE	null	null	null	null	null	null	FALSE	FALSE	FALSE	Normalized unit: Intensity	2998	0	null	null	null	null	null	75.49	RJ HeatP2	258.27795:5980 259.28262:1132 260.28729:0	null	17449	3306	1064	2623	217081	139933	7273.19	119879	8883.81	108627
2999	49.338	258.279	Unknown	[M+H]+	null	0.17	FALSE	null	null	null	null	null	null	FALSE	FALSE	FALSE	Normalized unit: Intensity	2999	0	null	null	null	null	null	115.29	RJ ColdP2	258.27856:8997 259.28323:1608 260.28790:441	null	25641	357732	144447	8709	4642	4772	175940	6041.11	168271	2310.97
3000	43.192	258.279	Unknown	[M+H]+	null	0.17	FALSE	null	null	null	null	null	null	FALSE	FALSE	FALSE	Normalized unit: Intensity	3000	0	null	null	null	null	null	34.47	RJ HeatP1	258.27878:3246 259.28345:414 260.28811:0	null	0	927	5912	96211	0	0	2279.48	32070.3	3179.63	55547.4
3001	49.083	258.28	Unknown	[M+H]+	null	0.17	FALSE	null	null	null	null	null	null	FALSE	FALSE	FALSE	Normalized unit: Intensity	3001	0	null	null	null	null	null	104.12	RJ ColdP1	258.28012:8204 259.28479:1472 260.28946:0	null	295138	29797	16827	3100	14261	13782	113921	10380.9	157073	6310.01
3002	5.616	258.965	Unknown	[M+H]+	null	0.33	FALSE	null	null	null	null	null	null	FALSE	FALSE	FALSE	Normalized unit: Intensity	3002	0	null	null	null	null	null	17.34	RJ HeatP3	258.96515:3769 259.96982:1363 260.97448:0	null	0	271	584	8490	14769	19889	285.011	14382.7	292.332	5709.54
3003	5.945	259.07	norlichexanthone	[M+H]+	null	0.17	FALSE	-1	259.06	C14H10O5	Xanthones	AQZHBCDRWFMXIN-UHFFFAOYSA-N	O=C1C=2C(O)=CC(O)=CC2OC3=CC(O)=CC(=C13)C	FALSE	TRUE	FALSE	Normalized unit: Intensity; Annotation method: Merged_Pos_1	3003	0	0.63	-1	-1	-1	0.63	6.5	RJ HeatP3	259.06973:1692 260.07440:486 261.07907:0	null	0	81	53	6110	6351	6762	44.8731	6408.06	41.2952	329.703
3004	6.327	259.082	Carbmazepine	[M+Na]+	null	0.33	FALSE	-1	259.084	C15H12N2O	Dibenzazepines	FFGPTBGBLSHEPO-UHFFFAOYSA-N	N=C(O)N1C=2C=CC=CC2C=CC=3C=CC=CC31	FALSE	TRUE	FALSE	Normalized unit: Intensity; Annotation method: Merged_Pos_1	3004	0	0.98	-1	-1	-1	0.98	15.93	RJ ColdP2	259.08215:2718 260.08682:0 261.09149:0	null	7341	28588	21076	3824	8476	8624	19001.6	6974.72	10774.1	2729.63
3005	6.102	259.085	Carbmazepine	[M+Na]+	null	0.17	FALSE	-1	259.084	C15H12N2O	Dibenzazepines	FFGPTBGBLSHEPO-UHFFFAOYSA-N	N=C(O)N1C=2C=CC=CC2C=CC=3C=CC=CC31	FALSE	TRUE	FALSE	Normalized unit: Intensity; Annotation method: Merged_Pos_1	3005	0	0.99	-1	-1	-1	0.99	8.49	RJ ColdP1	259.08545:1996 260.09012:695 261.09478:0	null	30001	0	0	0	235	0	10000.3	78.2463	17321.1	135.527
3006	41.656	259.092	2',4',6'-Trihydroxydihydrochalcone	[M+H]+	null	0.33	FALSE	-1	259.095	C15H14O4	null	QWQGMMRHTWIOGH-UHFFFAOYSA-N	O=C(C=1C(O)=CC(O)=CC1O)CCC=2C=CC=CC2	FALSE	TRUE	FALSE	Normalized unit: Intensity; Annotation method: Merged_Pos_1	3006	0	1	-1	-1	-1	1	17.51	RJ HeatP2	259.09525:3446 260.09991:620 261.10458:14553	null	40117	1471	759	715	47399	58328	14115.6	35480.5	22520.6	30600.1
3007	42.848	259.092	(2R)-8-ethyl-7-hydroxy-5-methoxy-2-methyl-2,3-dihydrochromen-4-one	[M+Na]+	null	0.5	FALSE	-1	259.094	C13H16O4	Chromones	BPIMOIWHAHUBPJ-SSDOTTSWSA-N	O=C1C=2C(OC)=CC(O)=C(C2OC(C)C1)CC	FALSE	TRUE	FALSE	Normalized unit: Intensity; Annotation method: Merged_Pos_1	3007	0	1	-1	-1	-1	1	19.42	RJ HeatP1	259.09323:4348 260.09790:778 261.10257:9795	null	7624	22669	15897	74477	53327	73867	15396.9	67223.5	7535.15	12038.9
3008	39.539	259.092	(2R)-8-ethyl-7-hydroxy-5-methoxy-2-methyl-2,3-dihydrochromen-4-one	[M+Na]+	null	0.17	FALSE	-1	259.094	C13H16O4	Chromones	BPIMOIWHAHUBPJ-SSDOTTSWSA-N	O=C1C=2C(OC)=CC(O)=C(C2OC(C)C1)CC	FALSE	TRUE	FALSE	Normalized unit: Intensity; Annotation method: Merged_Pos_1	3008	0	0.98	-1	-1	-1	0.98	12.79	RJ HeatP1	259.09232:2949 260.09698:442 261.10165:0	null	402	551	534	56177	842	797	495.705	19271.8	81.4218	31960.9
3009	42.12	259.093	2',4',6'-Trihydroxydihydrochalcone	[M+H]+	null	0.33	FALSE	-1	259.095	C15H14O4	null	QWQGMMRHTWIOGH-UHFFFAOYSA-N	O=C(C=1C(O)=CC(O)=CC1O)CCC=2C=CC=CC2	FALSE	TRUE	FALSE	Normalized unit: Intensity; Annotation method: Merged_Pos_1	3009	0	1	-1	-1	-1	1	11.98	RJ ColdP3	259.09515:2194 260.09982:311 261.10449:14764	null	10059	34864	31354	12307	4350	1782	25425.6	6146.1	13423	5487.61
3010	42.726	259.094	(2R)-8-ethyl-7-hydroxy-5-methoxy-2-methyl-2,3-dihydrochromen-4-one	[M+Na]+	null	0.33	FALSE	-1	259.094	C13H16O4	Chromones	BPIMOIWHAHUBPJ-SSDOTTSWSA-N	O=C1C=2C(OC)=CC(O)=C(C2OC(C)C1)CC	FALSE	TRUE	FALSE	Normalized unit: Intensity; Annotation method: Merged_Pos_1	3010	0	1	-1	-1	-1	1	45.22	RJ ColdP2	259.09415:8969 260.09881:1164 261.10348:11752	null	9250	150678	132554	74477	6350	8032	97493.8	29619.5	76957	38856.8
3011	41.537	259.095	2',4',6'-Trihydroxydihydrochalcone	[M+H]+	null	0.17	FALSE	-1	259.095	C15H14O4	null	QWQGMMRHTWIOGH-UHFFFAOYSA-N	O=C(C=1C(O)=CC(O)=CC1O)CCC=2C=CC=CC2	FALSE	TRUE	FALSE	Normalized unit: Intensity; Annotation method: Merged_Pos_1	3011	0	1	-1	-1	-1	1	72.41	RJ ColdP1	259.09546:14331 260.10013:1905 261.10479:16811	null	248581	567	0	715	2492	58328	83049.6	20511.6	143355	32761.9
3012	40.601	259.097	ONONETIN	[M+H]+	null	0.17	FALSE	-1	259.097	C15H14O4	null	XHBZOAYMBBUURD-UHFFFAOYSA-N	O=C(C1=CC=C(O)C=C1O)CC2=CC=C(OC)C=C2	FALSE	TRUE	FALSE	Normalized unit: Intensity; Annotation method: Merged_Pos_1	3012	0	1	-1	-1	-1	1	24.3	RJ ColdP1	259.09717:5493 260.10184:770 261.10650:77926	null	81073	1162	719	686	0	9	27651.4	231.864	46265.4	393.523
3013	6.569	259.121	2-methoxy-5-methyl-3-(2-methylbut-3-en-2-yl)chromen-4-one	[M+H]+	null	0.17	FALSE	-1	259.118	C16H18O3	2-methoxychromones	WAPMVTHIMHEOAB-UHFFFAOYSA-N	O=C1C=2C(OC(OC)=C1C(C=C)(C)C)=CC=CC2C	FALSE	TRUE	FALSE	Normalized unit: Intensity; Annotation method: Merged_Pos_1	3013	0	0.94	-1	-1	-1	0.94	14.89	RJ HeatP3	259.12125:2007 260.12591:542 261.13058:0	null	310	6871	3709	2030	18090	23761	3630.03	14627.1	3280.87	11271.5
3014	7.269	259.127	2-methoxy-5-methyl-3-(2-methylbut-3-en-2-yl)chromen-4-one	[M+H]+	null	0.17	FALSE	-1	259.133	C16H18O3	2-methoxychromones	WAPMVTHIMHEOAB-UHFFFAOYSA-N	O=C1C=2C(OC(OC)=C1C(C=C)(C)C)=CC=CC2C	FALSE	TRUE	FALSE	Normalized unit: Intensity; Annotation method: Merged_Pos_1	3014	0	0.82	-1	-1	-1	0.82	19.13	RJ HeatP2	259.12662:2673 260.13129:0 261.13595:0	null	561	2712	527	891	44400	1134	1266.6	15474.8	1251.97	25050.3
3015	8.948	259.128	2-methoxy-5-methyl-3-(2-methylbut-3-en-2-yl)chromen-4-one	[M+H]+	null	0.33	FALSE	-1	259.133	C16H18O3	2-methoxychromones	WAPMVTHIMHEOAB-UHFFFAOYSA-N	O=C1C=2C(OC(OC)=C1C(C=C)(C)C)=CC=CC2C	FALSE	TRUE	FALSE	Normalized unit: Intensity; Annotation method: Merged_Pos_1	3015	0	0.99	-1	-1	-1	0.99	29.74	RJ HeatP2	259.13120:3322 260.13586:0 261.14053:3931	null	1168	13	247	0	40004	58382	476.217	32795.5	610.552	29851.2
3016	6.803	259.129	2-methoxy-5-methyl-3-(2-methylbut-3-en-2-yl)chromen-4-one	[M+H]+	null	0.17	FALSE	-1	259.133	C16H18O3	2-methoxychromones	WAPMVTHIMHEOAB-UHFFFAOYSA-N	O=C1C=2C(OC(OC)=C1C(C=C)(C)C)=CC=CC2C	FALSE	TRUE	FALSE	Normalized unit: Intensity; Annotation method: Merged_Pos_1	3016	0	0.93	-1	-1	-1	0.93	53.24	RJ HeatP1	259.12897:6299 260.13364:1855 261.13830:2408	null	787	1791	831	70791	4098	1988	1136.51	25625.6	567.608	39128.6
3017	49.632	259.155	Unknown	[M+H]+	null	0.17	FALSE	null	null	null	null	null	null	FALSE	FALSE	FALSE	Normalized unit: Intensity	3017	0	null	null	null	null	null	11.13	RJ ColdP2	259.15512:2110 260.15979:358 261.16446:1107	null	743	48317	7489	1791	1195	4679	18849.9	2554.75	25741.2	1863.43
3018	49.436	259.281	Unknown	[M+H]+	null	0.33	FALSE	null	null	null	null	null	null	FALSE	FALSE	FALSE	Normalized unit: Intensity	3018	0	null	null	null	null	null	26.07	RJ ColdP2	259.28107:1543 260.28573:0 261.29040:0	null	3635	63140	33867	0	0	0	33547.1	0	29753.7	0
3019	32.334	259.601	Unknown	[M+H]+	null	0.33	FALSE	null	null	null	null	null	null	FALSE	FALSE	FALSE	Normalized unit: Intensity	3019	0	null	null	null	null	null	72.77	RJ ColdP3	259.60056:3895 260.60522:439 261.60989:0	null	0	26237	31871	0	0	0	19369.3	0	17009.3	0
3020	27.253	259.604	Unknown	[M+H]+	null	0.17	FALSE	null	null	null	null	null	null	FALSE	FALSE	FALSE	Normalized unit: Intensity	3020	0	null	null	null	null	null	49.29	RJ ColdP1	259.60425:2622 260.60892:0 261.61358:238	null	22044	0	0	0	0	0	7348.13	0	12727.3	0
3021	6.639	260.073	skimmianine	[M+Na]+	null	0.33	FALSE	-1	260.071	C14H13NO4	Furanoquinolines	SLSIBLKBHNKZTB-UHFFFAOYSA-N	N1=C2OC=CC2=C(OC)C=3C=CC(OC)=C(OC)C13	FALSE	TRUE	FALSE	Normalized unit: Intensity; Annotation method: Merged_Pos_1	3021	0	0.97	-1	-1	-1	0.97	82.08	RJ ColdP3	260.07318:11231 261.07785:0 262.08252:0	null	512	86450	91777	1761	14991	10173	59579.8	8974.9	51223.5	6696.09
3022	6.772	260.074	skimmianine	[M+Na]+	null	0.33	FALSE	-1	260.071	C14H13NO4	Furanoquinolines	SLSIBLKBHNKZTB-UHFFFAOYSA-N	N1=C2OC=CC2=C(OC)C=3C=CC(OC)=C(OC)C13	FALSE	TRUE	FALSE	Normalized unit: Intensity; Annotation method: Merged_Pos_1	3022	0	0.94	-1	-1	-1	0.94	156	RJ HeatP2	260.07428:18536 261.07895:0 262.08362:0	null	672	4030	1110	0	152443	158544	1937.37	103662	1825.77	89825.9
3023	6.509	260.077	skimmianine	[M+H]+	null	0.17	FALSE	-1	260.071	C14H13NO4	Furanoquinolines	SLSIBLKBHNKZTB-UHFFFAOYSA-N	N1=C2OC=CC2=C(OC)C=3C=CC(OC)=C(OC)C13	FALSE	TRUE	FALSE	Normalized unit: Intensity; Annotation method: Merged_Pos_1	3023	0	0.8	-1	-1	-1	0.8	77.53	RJ HeatP1	260.07745:9500 261.08212:0 262.08679:2081	null	1661	4974	8563	76591	975	8333	5065.92	28633.1	3452	41695.6
3024	7.149	260.116	(Z)-2-methyl-4-[(2R,3R,4S,5S,6R)-3,4,5-trihydroxy-6-(hydroxymethyl)oxan-2-yl]oxybut-2-enenitrile	[M+H]+	null	0.33	FALSE	-1	260.113	C11H17NO6	Fatty acyl glycosides of mono- and disaccharides	ZMELGIPFIBWPHX-GMLQCYRESA-N	N#CC(=CCOC1OC(CO)C(O)C(O)C1O)C	FALSE	TRUE	FALSE	Normalized unit: Intensity; Annotation method: Merged_Pos_1	3024	0	1	-1	-1	-1	1	19.5	RJ HeatP3	260.11215:1747 261.11682:0 262.12149:810	null	0	933	672	2606	20522	10638	534.866	11255.7	481.226	8973.93
3025	6.787	260.124	3-[(E)-2-(3-hydroxyphenyl)ethenyl]-5-methoxyphenol	[M+NH4]+	null	0.33	FALSE	-1	260.128	C15H14O3	Stilbenes	VANIIUGEHGLNHB-AATRIKPKSA-N	OC1=CC=CC(C=CC=2C=C(O)C=C(OC)C2)=C1	FALSE	TRUE	FALSE	Normalized unit: Intensity; Annotation method: Merged_Pos_1	3025	0	0.84	-1	-1	-1	0.84	30.7	RJ HeatP3	260.12216:2286 261.12683:0 262.13150:1812	null	0	1218	106	18509	4528	20771	441.421	14602.8	674.926	8797.88
3026	9.788	260.157	culpin	[M+NH4]+	null	0.33	FALSE	-1	260.164	C16H18O2	Prenylated hydroquinones	QMYWKFZKRYCUMA-UHFFFAOYSA-N	OC1=CC(=C(O)C=C1C#CC(=C)C)CC=C(C)C	FALSE	TRUE	FALSE	Normalized unit: Intensity; Annotation method: Merged_Pos_1	3026	0	0.88	-1	-1	-1	0.88	24.09	RJ ColdP2	260.15948:1593 261.16415:0 262.16882:0	null	0	14079	20253	256	1333	2149	11443.8	1245.62	10380.2	949.507
3027	9.187	260.163	culpin	[M+NH4]+	null	0.33	FALSE	-1	260.164	C16H18O2	Prenylated hydroquinones	QMYWKFZKRYCUMA-UHFFFAOYSA-N	OC1=CC(=C(O)C=C1C#CC(=C)C)CC=C(C)C	FALSE	TRUE	FALSE	Normalized unit: Intensity; Annotation method: Merged_Pos_1	3027	0	1	-1	-1	-1	1	44.13	RJ HeatP3	260.16434:2708 261.16900:0 262.17367:2586	null	0	842	225	757	44753	44614	355.673	30041.3	435.719	25361
3028	9.215	260.256	Unknown	[M+H]+	null	0.17	FALSE	null	null	null	null	null	null	FALSE	FALSE	FALSE	Normalized unit: Intensity	3028	0	null	null	null	null	null	22.67	RJ HeatP2	260.25574:1791 261.26041:733 262.26507:493	null	0	0	0	0	24486	9929	0	11471.4	0	12315.4
3029	6.075	261.047	6-hydroxyflavone	[M+Na]+	null	0.33	FALSE	-1	261.052	C15H10O3	null	GPZYYYGYCRFPBU-UHFFFAOYSA-N	O=C1C=C(OC2=CC=C(O)C=C12)C=3C=CC=CC3	FALSE	TRUE	FALSE	Normalized unit: Intensity; Annotation method: Merged_Pos_1	3029	0	0.93	-1	-1	-1	0.93	10.5	RJ HeatP3	261.04791:3469 262.05258:469 263.05725:0	null	427	240	0	18598	28332	24759	222.22	23896.4	214.024	4924.05
3030	44.958	261.051	(7R,8R)-7,8-dihydroxy-3,5,7-trimethyl-8H-isochromen-6-one	[M+K]+	null	0.5	FALSE	-1	261.052	C12H14O4	Azaphilones	JVUYBLROBHJEJN-NEPJUHHUSA-N	O=C1C(=C2C=C(OC=C2C(O)C1(O)C)C)C	FALSE	TRUE	FALSE	Normalized unit: Intensity; Annotation method: Merged_Pos_1	3030	0	1	-1	-1	-1	1	47.09	RJ HeatP2	261.05283:11063 262.05749:1732 263.06216:1181	null	138251	0	0	367	158184	192285	46083.5	116945	79819	102389
3031	45.48	261.051	(7R,8R)-7,8-dihydroxy-3,5,7-trimethyl-8H-isochromen-6-one	[M+K]+	null	0.33	FALSE	-1	261.052	C12H14O4	Azaphilones	JVUYBLROBHJEJN-NEPJUHHUSA-N	O=C1C(=C2C=C(OC=C2C(O)C1(O)C)C)C	FALSE	TRUE	FALSE	Normalized unit: Intensity; Annotation method: Merged_Pos_1	3031	0	1	-1	-1	-1	1	32.48	RJ ColdP2	261.05246:12357 262.05713:1905 263.06180:802	null	1555	152732	179633	328	428	2533	111307	1096.42	95995	1244.93
3032	43.633	261.053	(7R,8R)-7,8-dihydroxy-3,5,7-trimethyl-8H-isochromen-6-one	[M+K]+	null	0.17	FALSE	-1	261.052	C12H14O4	Azaphilones	JVUYBLROBHJEJN-NEPJUHHUSA-N	O=C1C(=C2C=C(OC=C2C(O)C1(O)C)C)C	FALSE	TRUE	FALSE	Normalized unit: Intensity; Annotation method: Merged_Pos_1	3032	0	1	-1	-1	-1	1	35.47	RJ HeatP1	261.05255:10967 262.05722:1723 263.06189:1188	null	67	0	222	179385	0	299	96.3242	59894.8	114.027	103482
3033	6.721	261.092	FARNESOL	[M+H]+	null	0.33	FALSE	-1	261.094	C15H26O	Sesquiterpenoids	CRDAMVZIKSXKFV-YFVJMOTDSA-N	OCC=C(C)CCC=C(C)CCC=C(C)C	FALSE	TRUE	FALSE	Normalized unit: Intensity; Annotation method: Merged_Pos_1	3033	0	0.99	-1	-1	-1	0.99	5.07	RJ ColdP3	261.09247:2080 262.09714:2591 263.10180:0	null	1092	23421	18221	0	1885	3003	14244.5	1629.12	11683.8	1517.6
3034	6.864	261.102	3-hydroxyflavone	[M+H]+	null	0.33	FALSE	-1	261.095	C15H10O3	Flavonols	HVQAJTFOCKOKIN-UHFFFAOYSA-N	O=C1C(O)=C(OC=2C=CC=CC21)C=3C=CC=CC3	FALSE	TRUE	FALSE	Normalized unit: Intensity; Annotation method: Merged_Pos_1	3034	0	0.82	-1	-1	-1	0.82	11.31	RJ HeatP3	261.10165:3894 262.10632:0 263.11099:1948	null	4266	310	842	0	33508	35216	1805.83	22908.1	2146.7	19857.4
3035	6.546	261.102	3-hydroxyflavone	[M+H]+	null	0.17	FALSE	-1	261.095	C15H10O3	Flavonols	HVQAJTFOCKOKIN-UHFFFAOYSA-N	O=C1C(O)=C(OC=2C=CC=CC21)C=3C=CC=CC3	FALSE	TRUE	FALSE	Normalized unit: Intensity; Annotation method: Merged_Pos_1	3035	0	0.78	-1	-1	-1	0.78	9.78	RJ HeatP1	261.10239:2966 262.10705:0 263.11172:0	null	2686	3215	4142	22153	9202	12092	3347.71	14482.4	737.159	6798.57
3036	37.571	261.107	Peucenin	[M+H]+	null	0.33	FALSE	-1	261.112	C15H16O4	Chromones	DTNGBIGBPPPNNB-UHFFFAOYSA-N	O=C1C=C(OC2=CC(O)=C(C(O)=C12)CC=C(C)C)C	FALSE	TRUE	FALSE	Normalized unit: Intensity; Annotation method: Merged_Pos_1	3036	0	0.91	-1	-1	-1	0.91	19.62	RJ HeatP2	261.10782:9698 262.11249:1388 263.11715:489	null	23816	23238	6647	66264	217338	201189	17900	161597	9750.03	82954.7
3037	45.482	261.108	Peucenin	[M+H]+	null	0.17	FALSE	-1	261.112	C15H16O4	Chromones	DTNGBIGBPPPNNB-UHFFFAOYSA-N	O=C1C=C(OC2=CC(O)=C(C(O)=C12)CC=C(C)C)C	FALSE	TRUE	FALSE	Normalized unit: Intensity; Annotation method: Merged_Pos_1	3037	0	0.91	-1	-1	-1	0.91	16.24	RJ ColdP2	261.10767:9073 262.11233:1660 263.11700:334	null	85935	291405	167827	43585	24849	24135	181722	30856.2	103437	11029.1
3038	40.504	261.109	Peucenin	[M+H]+	null	0.5	FALSE	-1	261.112	C15H16O4	Chromones	DTNGBIGBPPPNNB-UHFFFAOYSA-N	O=C1C=C(OC2=CC(O)=C(C(O)=C12)CC=C(C)C)C	FALSE	TRUE	FALSE	Normalized unit: Intensity; Annotation method: Merged_Pos_1	3038	0	0.96	-1	-1	-1	0.96	28.59	RJ HeatP1	261.10919:52238 262.11386:7342 263.11853:912	null	536431	1241328	1151547	557192	390515	439697	976435	462468	383690	85639.8
3039	38.498	261.109	Peucenin	[M+H]+	null	0.33	FALSE	-1	261.112	C15H16O4	Chromones	DTNGBIGBPPPNNB-UHFFFAOYSA-N	O=C1C=C(OC2=CC(O)=C(C(O)=C12)CC=C(C)C)C	FALSE	TRUE	FALSE	Normalized unit: Intensity; Annotation method: Merged_Pos_1	3039	0	0.96	-1	-1	-1	0.96	125.26	RJ HeatP2	261.10916:46120 262.11383:7123 263.11850:1008	null	90335	9869	33729	32957	845296	855501	44644.5	577918	41328.5	471978
3040	40.28	261.109	Peucenin	[M+H]+	null	0.83	FALSE	-1	261.112	C15H16O4	Chromones	DTNGBIGBPPPNNB-UHFFFAOYSA-N	O=C1C=C(OC2=CC(O)=C(C(O)=C12)CC=C(C)C)C	FALSE	TRUE	FALSE	Normalized unit: Intensity; Annotation method: Merged_Pos_1	3040	0	0.99	-1	-1	-1	0.99	167.81	RJ HeatP1	261.11057:53074 262.11523:6863 263.11990:1271	null	721914	1786588	1664674	818606	548254	564439	1.39106e+06	643766	582693	151632
3041	39.297	261.109	Peucenin	[M+H]+	null	0.33	FALSE	-1	261.112	C15H16O4	Chromones	DTNGBIGBPPPNNB-UHFFFAOYSA-N	O=C1C=C(OC2=CC(O)=C(C(O)=C12)CC=C(C)C)C	FALSE	TRUE	FALSE	Normalized unit: Intensity; Annotation method: Merged_Pos_1	3041	0	0.96	-1	-1	-1	0.96	690.95	RJ HeatP3	261.10931:243185 262.11398:30137 263.11865:3963	null	732980	26109	24296	20338	4489349	4483408	261128	2.9977e+06	408636	2.57847e+06
3042	36.436	261.109	Peucenin	[M+H]+	null	0.17	FALSE	-1	261.112	C15H16O4	Chromones	DTNGBIGBPPPNNB-UHFFFAOYSA-N	O=C1C=C(OC2=CC(O)=C(C(O)=C12)CC=C(C)C)C	FALSE	TRUE	FALSE	Normalized unit: Intensity; Annotation method: Merged_Pos_1	3042	0	0.96	-1	-1	-1	0.96	346.13	RJ HeatP1	261.10938:112379 262.11404:13801 263.11871:2037	null	11680	13027	12452	3795453	19723	8042	12385.9	1.27441e+06	675.926	2.1833e+06
3043	40.92	261.11	Peucenin	[M+H]+	null	0.5	FALSE	-1	261.112	C15H16O4	Chromones	DTNGBIGBPPPNNB-UHFFFAOYSA-N	O=C1C=C(OC2=CC(O)=C(C(O)=C12)CC=C(C)C)C	FALSE	TRUE	FALSE	Normalized unit: Intensity; Annotation method: Merged_Pos_1	3043	0	0.97	-1	-1	-1	0.97	765.43	RJ HeatP1	261.10950:311181 262.11416:40641 263.11883:5269	null	197625	1364285	735541	5831304	4148915	4905574	765817	4.96193e+06	583919	842609
3044	44.994	261.11	Peucenin	[M+H]+	null	0.33	FALSE	-1	261.112	C15H16O4	Chromones	DTNGBIGBPPPNNB-UHFFFAOYSA-N	O=C1C=C(OC2=CC(O)=C(C(O)=C12)CC=C(C)C)C	FALSE	TRUE	FALSE	Normalized unit: Intensity; Annotation method: Merged_Pos_1	3044	0	0.98	-1	-1	-1	0.98	5.47	RJ ColdP1	261.10995:11666 262.11462:1319 263.11929:633	null	200101	21156	57701	41620	212506	44031	92985.9	99385.8	94547.1	97972.6
3045	39.552	261.11	Peucenin	[M+H]+	null	0.17	FALSE	-1	261.112	C15H16O4	Chromones	DTNGBIGBPPPNNB-UHFFFAOYSA-N	O=C1C=C(OC2=CC(O)=C(C(O)=C12)CC=C(C)C)C	FALSE	TRUE	FALSE	Normalized unit: Intensity; Annotation method: Merged_Pos_1	3045	0	0.98	-1	-1	-1	0.98	39.04	RJ ColdP2	261.11014:19769 262.11481:3422 263.11947:804	null	4349914	419499	382831	271125	250706	154722	1.71741e+06	225518	2.27989e+06	62154.8
3046	40.807	261.11	Peucenin	[M+H]+	null	0.33	FALSE	-1	261.112	C15H16O4	Chromones	DTNGBIGBPPPNNB-UHFFFAOYSA-N	O=C1C=C(OC2=CC(O)=C(C(O)=C12)CC=C(C)C)C	FALSE	TRUE	FALSE	Normalized unit: Intensity; Annotation method: Merged_Pos_1	3046	0	0.98	-1	-1	-1	0.98	1029.64	RJ ColdP2	261.11026:525324 262.11493:62942 263.11960:7295	null	325882	7846142	6899075	825643	514083	4905574	5.0237e+06	2.08177e+06	4.09589e+06	2.45045e+06
3047	39.022	261.111	Peucenin	[M+H]+	null	0.17	FALSE	-1	261.112	C15H16O4	Chromones	DTNGBIGBPPPNNB-UHFFFAOYSA-N	O=C1C=C(OC2=CC(O)=C(C(O)=C12)CC=C(C)C)C	FALSE	TRUE	FALSE	Normalized unit: Intensity; Annotation method: Merged_Pos_1	3047	0	0.99	-1	-1	-1	0.99	408.16	RJ ColdP1	261.11090:249257 262.11557:31465 263.12024:3896	null	3797371	46720	16709	24464	54003	225656	1.28693e+06	101374	2.17415e+06	108640
3048	43.998	261.111	Peucenin	[M+H]+	null	0.17	FALSE	-1	261.112	C15H16O4	Chromones	DTNGBIGBPPPNNB-UHFFFAOYSA-N	O=C1C=C(OC2=CC(O)=C(C(O)=C12)CC=C(C)C)C	FALSE	TRUE	FALSE	Normalized unit: Intensity; Annotation method: Merged_Pos_1	3048	0	1	-1	-1	-1	1	19.06	RJ ColdP1	261.11127:13990 262.11593:2193 263.12060:554	null	418860	103984	61598	15256	10940	20834	194814	15676.7	195183	4960.75
3049	37.792	261.112	Peucenin	[M+H]+	null	0.17	FALSE	-1	261.112	C15H16O4	Chromones	DTNGBIGBPPPNNB-UHFFFAOYSA-N	O=C1C=C(OC2=CC(O)=C(C(O)=C12)CC=C(C)C)C	FALSE	TRUE	FALSE	Normalized unit: Intensity; Annotation method: Merged_Pos_1	3049	0	1	-1	-1	-1	1	132.08	RJ ColdP1	261.11206:42976 262.11673:7047 263.12140:955	null	704477	14700	5298	37378	28704	7762	241492	24614.5	400985	15225.4
3050	39.638	261.112	Peucenin	[M+H]+	null	0.33	FALSE	-1	261.112	C15H16O4	Chromones	DTNGBIGBPPPNNB-UHFFFAOYSA-N	O=C1C=C(OC2=CC(O)=C(C(O)=C12)CC=C(C)C)C	FALSE	TRUE	FALSE	Normalized unit: Intensity; Annotation method: Merged_Pos_1	3050	0	1	-1	-1	-1	1	1775.01	RJ ColdP1	261.11209:1172248 262.11676:133868 263.12143:15808	null	31117993	419499	382831	271125	135293	108895	1.06401e+07	171771	1.77344e+07	87049.6
3051	41.189	261.112	6-methoxy-7-(3-methylbut-2-enoxy)chromen-2-one	[M+H]+	null	0.17	FALSE	-1	261.112	C15H16O4	Coumarins and derivatives	ZLPLFUBVEZVYDX-UHFFFAOYSA-N	O=C1OC=2C=C(OCC=C(C)C)C(OC)=CC2C=C1	FALSE	TRUE	FALSE	Normalized unit: Intensity; Annotation method: Merged_Pos_1	3051	0	1	-1	-1	-1	1	31.2	RJ ColdP1	261.11218:26543 262.11685:4183 263.12152:718	null	571493	450216	150565	234836	193760	195330	390758	207975	216671	23275.6
