## Supplementary Data S1 for "Comparative metabolomics of released pollen during dispersal reveals metabolic adaptations to cold and heat stress" (part 2 of 3)

### Sheet: Alignment_Result_Positive (continued)
Alignment ID	Average RT(min)	Average Mz	Metabolite name	Adduct type	Post curation result	Fill %	MS/MS assigned	Reference RT	Reference m/z	Formula	Ontology	INCHIKEY	SMILES	RT matched	m/z matched	MS/MS matched	Comment	Isotope tracking parent ID	Isotope tracking weight number	m/z similarity	Simple dot product	Weighted dot product	Reverse dot product	Total score	S/N average	Spectrum reference file name	MS1 isotopic spectrum	MS/MS spectrum	RJ ColdP1	RJ ColdP2	RJ ColdP3	RJ HeatP1	RJ HeatP2	RJ HeatP3	Average_Class1	Average_Class2	Stdev_Class1	Stdev_Class2
3052	38.777	261.113	6-methoxy-7-(3-methylbut-2-enoxy)chromen-2-one	[M+H]+	null	0.5	FALSE	-1	261.112	C15H16O4	Coumarins and derivatives	ZLPLFUBVEZVYDX-UHFFFAOYSA-N	O=C1OC=2C=C(OCC=C(C)C)C(OC)=CC2C=C1	FALSE	TRUE	FALSE	Normalized unit: Intensity; Annotation method: Merged_Pos_1	3052	0	1	-1	-1	-1	1	310.73	RJ ColdP1	261.11264:268306 262.11731:35369 263.12198:4641	null	4234180	25999	18008	16925	631608	608646	1.42606e+06	419060	2.4319e+06	348448
3053	33.187	261.121	cyclo(tyrosyl-prolyl)	[M+H]+	null	0.33	FALSE	-1	261.123	C14H16N2O3	Alpha amino acids and derivatives	LSGOTAXPWMCUCK-UHFFFAOYSA-N	O=C1N2CCCC2C(O)=NC1CC3=CC=C(O)C=C3	FALSE	TRUE	FALSE	Normalized unit: Intensity; Annotation method: Merged_Pos_1	3053	0	1	-1	-1	-1	1	7.01	RJ ColdP2	261.12399:3157 262.12866:503 263.13333:0	null	821	52283	55010	4408	4215	0	36037.8	2874.39	30529.1	2491.17
3054	10.283	261.131	1-(1-hydroxybutyl)-1,3,4,5,6,7-hexahydro-2-benzofuran-4,5,6,7-tetrol	[M+H]+	null	0.33	FALSE	-1	261.133	C12H20O6	Isobenzofurans	TWDKEWYUAIMHMA-UHFFFAOYSA-N	OC1C2=C(C(O)C(O)C1O)C(OC2)C(O)CCC	FALSE	TRUE	FALSE	Normalized unit: Intensity; Annotation method: Merged_Pos_1	3054	0	0.97	-1	-1	-1	0.97	42.32	RJ ColdP3	261.13095:24238 262.13562:2914 263.14029:0	null	0	176641	211469	0	880	0	129370	293.419	113383	508.216
3055	7.535	261.134	1-(1-hydroxybutyl)-1,3,4,5,6,7-hexahydro-2-benzofuran-4,5,6,7-tetrol	[M+H]+	null	0.17	FALSE	-1	261.133	C12H20O6	Isobenzofurans	TWDKEWYUAIMHMA-UHFFFAOYSA-N	OC1C2=C(C(O)C(O)C1O)C(OC2)C(O)CCC	FALSE	TRUE	FALSE	Normalized unit: Intensity; Annotation method: Merged_Pos_1	3055	0	1	-1	-1	-1	1	42.69	RJ ColdP1	261.13394:22622 262.13861:3597 263.14328:0	null	98820	1865	0	0	1464	647	33561.9	703.673	56523.1	733.645
3056	7.156	261.134	1-(1-hydroxybutyl)-1,3,4,5,6,7-hexahydro-2-benzofuran-4,5,6,7-tetrol	[M+H]+	null	0.5	FALSE	-1	261.133	C12H20O6	Isobenzofurans	TWDKEWYUAIMHMA-UHFFFAOYSA-N	OC1C2=C(C(O)C(O)C1O)C(OC2)C(O)CCC	FALSE	TRUE	FALSE	Normalized unit: Intensity; Annotation method: Merged_Pos_1	3056	0	1	-1	-1	-1	1	12.91	RJ HeatP1	261.13425:5412 262.13891:944 263.14358:763	null	527	1469	1104	102807	25263	18322	1033.41	48797.1	475.049	46902.6
3057	8.657	261.135	1-(1-hydroxybutyl)-1,3,4,5,6,7-hexahydro-2-benzofuran-4,5,6,7-tetrol	[M+H]+	null	0.17	FALSE	-1	261.133	C12H20O6	Isobenzofurans	TWDKEWYUAIMHMA-UHFFFAOYSA-N	OC1C2=C(C(O)C(O)C1O)C(OC2)C(O)CCC	FALSE	TRUE	FALSE	Normalized unit: Intensity; Annotation method: Merged_Pos_1	3057	0	0.99	-1	-1	-1	0.99	4.84	RJ HeatP1	261.13498:5102 262.13965:0 263.14431:2107	null	0	823	1438	85276	145	560	753.607	28660.4	721.375	49030.8
3058	6.978	261.136	1-(1-hydroxybutyl)-1,3,4,5,6,7-hexahydro-2-benzofuran-4,5,6,7-tetrol	[M+H]+	null	0.33	FALSE	-1	261.133	C12H20O6	Isobenzofurans	TWDKEWYUAIMHMA-UHFFFAOYSA-N	OC1C2=C(C(O)C(O)C1O)C(OC2)C(O)CCC	FALSE	TRUE	FALSE	Normalized unit: Intensity; Annotation method: Merged_Pos_1	3058	0	1	-1	-1	-1	1	5.71	RJ ColdP2	261.13382:2727 262.13849:0 263.14316:1262	null	2079	16558	18592	20328	497	5136	12409.9	8653.55	9004.43	10372.9
3059	9.232	261.137	1-(1-hydroxybutyl)-1,3,4,5,6,7-hexahydro-2-benzofuran-4,5,6,7-tetrol	[M+H]+	null	0.33	FALSE	-1	261.133	C12H20O6	Isobenzofurans	TWDKEWYUAIMHMA-UHFFFAOYSA-N	OC1C2=C(C(O)C(O)C1O)C(OC2)C(O)CCC	FALSE	TRUE	FALSE	Normalized unit: Intensity; Annotation method: Merged_Pos_1	3059	0	0.95	-1	-1	-1	0.95	26.94	RJ HeatP3	261.13644:9327 262.14111:0 263.14578:0	null	909	2550	3327	0	192369	187698	2262.01	126689	1234.15	109741
3060	10.008	261.142	3-hydroxy-5,5,8a-trimethyl-3,4,4a,6,7,8-hexahydronaphthalene-2-carboxylic acid	[M+Na]+	null	0.33	FALSE	-1	261.146	C14H22O3	Beta hydroxy acids and derivatives	LQZXAHKUYJVAAR-UHFFFAOYSA-N	O=C(O)C1=CC2(C)CCCC(C)(C)C2CC1O	FALSE	TRUE	FALSE	Normalized unit: Intensity; Annotation method: Merged_Pos_1	3060	0	0.99	-1	-1	-1	0.99	9.87	RJ ColdP2	261.14465:5974 262.14932:975 263.15399:0	null	634	25823	36927	2791	3251	748	21127.8	2263.38	18596.5	1332.49
3061	40.902	261.216	Unknown	[M+H]+	null	0.17	FALSE	null	null	null	null	null	null	FALSE	FALSE	FALSE	Normalized unit: Intensity	3061	0	null	null	null	null	null	75.36	RJ HeatP3	261.21637:8283 262.22104:1658 263.22571:0	null	894	15255	30547	8095	10168	27254	15565.3	15172.1	14828.8	10514.4
3062	40.213	261.218	Unknown	[M+H]+	null	0.17	FALSE	null	null	null	null	null	null	FALSE	FALSE	FALSE	Normalized unit: Intensity	3062	0	null	null	null	null	null	23.62	RJ ColdP2	261.21817:3507 262.22284:0 263.22751:434	null	9456	15117	16959	2607	4931	2419	13843.9	3319.09	3910.29	1398.76
3063	40.919	261.255	Unknown	[M+H]+	null	0.33	FALSE	null	null	null	null	null	null	FALSE	FALSE	FALSE	Normalized unit: Intensity	3063	0	null	null	null	null	null	95.73	RJ HeatP1	261.25516:8977 262.25983:1710 263.26449:453	null	5292	40790	20503	152291	106138	119567	22195	125999	17809.6	23739.2
3064	36.436	261.256	Unknown	[M+H]+	null	0.17	FALSE	null	null	null	null	null	null	FALSE	FALSE	FALSE	Normalized unit: Intensity	3064	0	null	null	null	null	null	31.02	RJ HeatP1	261.25555:2941 262.26022:585 263.26489:0	null	0	0	0	84501	0	0	0	28167.1	0	48786.8
3065	39.297	261.256	Unknown	[M+H]+	null	0.33	FALSE	null	null	null	null	null	null	FALSE	FALSE	FALSE	Normalized unit: Intensity	3065	0	null	null	null	null	null	96.55	RJ HeatP2	261.25580:6992 262.26047:1187 263.26513:364	null	20119	38	269	0	120713	116530	6808.64	79080.9	11528	68518
3066	40.807	261.256	Unknown	[M+H]+	null	0.33	FALSE	null	null	null	null	null	null	FALSE	FALSE	FALSE	Normalized unit: Intensity	3066	0	null	null	null	null	null	204.85	RJ ColdP2	261.25623:18753 262.26089:2620 263.26556:0	null	8507	248642	200030	22425	13342	116439	152393	50735.3	126957	57082.2
3067	39.665	261.259	Unknown	[M+H]+	null	0.17	FALSE	null	null	null	null	null	null	FALSE	FALSE	FALSE	Normalized unit: Intensity	3067	0	null	null	null	null	null	520.52	RJ ColdP1	261.25943:51998 262.26410:5788 263.26877:1398	null	1049202	2146	1505	2137	2813	1683	350951	2211.04	604703	568.885
3068	40.819	261.309	Unknown	[M+H]+	null	0.17	FALSE	null	null	null	null	null	null	FALSE	FALSE	FALSE	Normalized unit: Intensity	3068	0	null	null	null	null	null	90.53	RJ ColdP2	261.30881:6795 262.31348:1593 263.31814:0	null	2180	100044	78285	62843	5643	49391	60169.8	39292.5	51385.3	29907.1
3069	39.665	261.313	Unknown	[M+H]+	null	0.17	FALSE	null	null	null	null	null	null	FALSE	FALSE	FALSE	Normalized unit: Intensity	3069	0	null	null	null	null	null	240.74	RJ ColdP1	261.31329:16986 262.31796:0 263.32263:1054	null	353246	959	949	0	629	2438	118385	1022.1	203396	1265.58
3070	40.878	261.341	Unknown	[M+H]+	null	0.5	FALSE	null	null	null	null	null	null	FALSE	FALSE	FALSE	Normalized unit: Intensity	3070	0	null	null	null	null	null	23.83	RJ ColdP3	261.34088:2955 262.34555:0 263.35022:339	null	911	17712	22549	28317	18006	13437	13723.9	19920.1	11356.9	7622.65
3071	39.326	261.349	Unknown	[M+H]+	null	0.17	FALSE	null	null	null	null	null	null	FALSE	FALSE	FALSE	Normalized unit: Intensity	3071	0	null	null	null	null	null	12.9	RJ HeatP2	261.34854:2199 262.35321:0 263.35788:0	null	17891	0	0	0	25942	8601	5963.73	11514.4	10329.5	13214.2
3072	40.902	261.373	Unknown	[M+H]+	null	0.17	FALSE	null	null	null	null	null	null	FALSE	FALSE	FALSE	Normalized unit: Intensity	3072	0	null	null	null	null	null	36.6	RJ HeatP3	261.37299:2403 262.37765:0 263.38232:0	null	4016	52093	3510	13694	18435	27042	19872.8	19723.5	27904.5	6766.44
3073	40.88	261.412	Unknown	[M+H]+	null	0.5	FALSE	null	null	null	null	null	null	FALSE	FALSE	FALSE	Normalized unit: Intensity	3073	0	null	null	null	null	null	32.68	RJ ColdP2	261.41171:3715 262.41638:1190 263.42105:0	null	3868	27391	45657	16545	12474	30257	25638.6	19758.7	20949.4	9317.09
3074	38.747	261.415	Unknown	[M+H]+	null	0.17	FALSE	null	null	null	null	null	null	FALSE	FALSE	FALSE	Normalized unit: Intensity	3074	0	null	null	null	null	null	40.52	RJ ColdP1	261.41507:4258 262.41974:750 263.42441:0	null	25367	0	0	0	2059	658	8455.55	905.669	14645.4	1051.62
3075	39.289	261.452	Unknown	[M+H]+	null	0.17	FALSE	null	null	null	null	null	null	FALSE	FALSE	FALSE	Normalized unit: Intensity	3075	0	null	null	null	null	null	19.92	RJ HeatP2	261.45215:1550 262.45682:661 263.46148:269	null	3155	0	0	0	12207	14482	1051.73	8896.33	1821.66	7787.96
3076	39.665	261.454	Unknown	[M+H]+	null	0.17	FALSE	null	null	null	null	null	null	FALSE	FALSE	FALSE	Normalized unit: Intensity	3076	0	null	null	null	null	null	125.89	RJ ColdP1	261.45367:8195 262.45834:2421 263.46301:0	null	178491	832	0	0	970	561	59774.4	510.202	102812	486.954
3077	40.795	261.456	Unknown	[M+H]+	null	0.17	FALSE	null	null	null	null	null	null	FALSE	FALSE	FALSE	Normalized unit: Intensity	3077	0	null	null	null	null	null	54.44	RJ ColdP3	261.45605:3546 262.46072:989 263.46539:391	null	3507	46517	35800	8676	1323	3893	28608.3	4630.7	22388.9	3731.27
3078	39.701	261.522	Unknown	[M+H]+	null	0.17	FALSE	null	null	null	null	null	null	FALSE	FALSE	FALSE	Normalized unit: Intensity	3078	0	null	null	null	null	null	44.32	RJ ColdP1	261.52200:6017 262.52667:2148 263.53134:925	null	22516	0	0	0	7	228	7505.45	78.5727	12999.8	129.836
3079	40.782	261.525	Unknown	[M+H]+	null	0.17	FALSE	null	null	null	null	null	null	FALSE	FALSE	FALSE	Normalized unit: Intensity	3079	0	null	null	null	null	null	23.9	RJ ColdP2	261.52509:3012 262.52975:979 263.53442:0	null	2860	10772	16229	1140	1566	1139	9953.55	1281.49	6721.71	246.422
3080	40.813	261.567	Unknown	[M+H]+	null	0.17	FALSE	null	null	null	null	null	null	FALSE	FALSE	FALSE	Normalized unit: Intensity	3080	0	null	null	null	null	null	40.32	RJ ColdP3	261.56750:2672 262.57217:0 263.57684:0	null	3114	13703	13550	1697	8390	3134	10122.6	4406.59	6069.94	3523.44
3081	40.837	261.637	Unknown	[M+H]+	null	0.17	FALSE	null	null	null	null	null	null	FALSE	FALSE	FALSE	Normalized unit: Intensity	3081	0	null	null	null	null	null	51.33	RJ ColdP2	261.63721:2526 262.64187:0 263.64654:306	null	2866	20045	10102	16597	3125	8903	11004.2	9541.4	8625.08	6758.56
3082	39.701	261.708	Unknown	[M+H]+	null	0.17	FALSE	null	null	null	null	null	null	FALSE	FALSE	FALSE	Normalized unit: Intensity	3082	0	null	null	null	null	null	34.37	RJ ColdP1	261.70764:4256 262.71231:1602 263.71698:669	null	17019	0	0	0	0	0	5672.91	0	9825.76	0
3083	40.776	261.71	Unknown	[M+H]+	null	0.17	FALSE	null	null	null	null	null	null	FALSE	FALSE	FALSE	Normalized unit: Intensity	3083	0	null	null	null	null	null	40.73	RJ ColdP3	261.71042:2011 262.71509:0 263.71975:0	null	838	8101	14531	1153	2769	7267	7823.5	3729.49	6851.1	3168.05
3084	6.015	261.928	Unknown	[M+H]+	null	0.33	FALSE	null	null	null	null	null	null	FALSE	FALSE	FALSE	Normalized unit: Intensity	3084	0	null	null	null	null	null	18.1	RJ ColdP3	261.92801:3370 262.93268:356 263.93734:0	null	0	11745	13388	0	0	0	8377.85	0	7301.77	0
3085	6.936	262.087	Unknown	[M+H]+	null	0.17	FALSE	null	null	null	null	null	null	FALSE	FALSE	FALSE	Normalized unit: Intensity	3085	0	null	null	null	null	null	16.18	RJ HeatP3	262.08682:1933 263.09149:0 264.09616:0	null	636	6199	1004	0	8983	13653	2612.91	7545.43	3111.01	6939.27
3086	6.755	262.091	Unknown	[M+H]+	null	0.17	FALSE	null	null	null	null	null	null	FALSE	FALSE	FALSE	Normalized unit: Intensity	3086	0	null	null	null	null	null	17.08	RJ ColdP3	262.09100:2115 263.09567:580 264.10034:0	null	1067	14254	17310	15	0	0	10876.6	4.93384	8631.99	8.54566
3087	40.807	262.114	Cearoin	[M+NH4]+	null	0.33	FALSE	-1	262.107	C14H12O4	Benzophenones	NFJVELXCUBWAFL-UHFFFAOYSA-N	O=C(C=1C=CC=CC1)C=2C=C(O)C(OC)=CC2O	FALSE	TRUE	FALSE	Normalized unit: Intensity; Annotation method: Merged_Pos_1	3087	0	0.9	-1	-1	-1	0.9	393.6	RJ ColdP3	262.11191:56727 263.11658:7815 264.12124:0	null	46996	1041763	874278	109100	69667	588847	654346	255871	532605	289038
3088	39.646	262.115	BIOTIN	[M+NH4]+	null	0.17	FALSE	-1	262.122	C10H16N2O3S	Biotin and derivatives	YBJHBAHKTGYVGT-ZKWXMUAHSA-N	O=C(O)CCCCC1SCC2N=C(O)NC21	FALSE	TRUE	FALSE	Normalized unit: Intensity; Annotation method: Merged_Pos_1	3088	0	0.8	-1	-1	-1	0.8	941.06	RJ ColdP1	262.11523:136282 263.11990:15708 264.12457:1817	null	3712084	59919	10759	41583	19284	14097	1.26092e+06	24988	2.12291e+06	14603.5
3089	6.472	262.126	Lotaustralin	[M+H]+	null	0.17	FALSE	-1	262.129	C11H19NO6	Cyanogenic glycosides	WEWBWVMTOYUPHH-GXUZYPEDSA-N	N#CC(OC1OC(CO)C(O)C(O)C1O)(C)CC	FALSE	TRUE	FALSE	Normalized unit: Intensity; Annotation method: Merged_Pos_1	3089	0	0.97	-1	-1	-1	0.97	23.94	RJ HeatP1	262.12595:3799 263.13061:3111 264.13528:0	null	549	5619	49544	37966	2648	447	18570.7	13687	26943.5	21054.9
3090	6.565	262.129	Lotaustralin	[M+H]+	null	0.33	FALSE	-1	262.129	C11H19NO6	Cyanogenic glycosides	WEWBWVMTOYUPHH-GXUZYPEDSA-N	N#CC(OC1OC(CO)C(O)C(O)C1O)(C)CC	FALSE	TRUE	FALSE	Normalized unit: Intensity; Annotation method: Merged_Pos_1	3090	0	1	-1	-1	-1	1	29.84	RJ ColdP2	262.12848:3933 263.13315:919 264.13781:0	null	440	51637	50155	3267	6638	6167	34077.3	5357.52	29139.9	1825.41
3091	6.69	262.131	Lotaustralin	[M+H]+	null	0.33	FALSE	-1	262.129	C11H19NO6	Cyanogenic glycosides	WEWBWVMTOYUPHH-GXUZYPEDSA-N	N#CC(OC1OC(CO)C(O)C(O)C1O)(C)CC	FALSE	TRUE	FALSE	Normalized unit: Intensity; Annotation method: Merged_Pos_1	3091	0	1	-1	-1	-1	1	26.37	RJ HeatP3	262.12845:3263 263.13312:2942 264.13778:0	null	253	1976	1466	7506	43827	48234	1231.81	33188.9	885.063	22351
3092	9.177	262.167	Unknown	[M+H]+	null	0.33	FALSE	null	null	null	null	null	null	FALSE	FALSE	FALSE	Normalized unit: Intensity	3092	0	null	null	null	null	null	21.7	RJ HeatP2	262.16656:3204 263.17123:0 264.17590:0	null	0	0	0	1228	52159	38992	0	30792.7	0	26437.1
3093	42.138	262.177	Unknown	[M+H]+	null	0.33	FALSE	null	null	null	null	null	null	FALSE	FALSE	FALSE	Normalized unit: Intensity	3093	0	null	null	null	null	null	27.03	RJ ColdP3	262.17740:4612 263.18207:1157 264.18673:306	null	4118	50976	56366	2103	73	1757	37153.3	1311.06	28736.2	1085.72
3094	7.737	262.203	Unknown	[M+H]+	null	0.17	FALSE	null	null	null	null	null	null	FALSE	FALSE	FALSE	Normalized unit: Intensity	3094	0	null	null	null	null	null	8.82	RJ ColdP1	262.20346:2079 263.20813:474 264.21280:0	null	8471	0	0	0	0	0	2823.74	0	4890.86	0
3095	46.265	262.207	Unknown	[M+H]+	null	0.33	FALSE	null	null	null	null	null	null	FALSE	FALSE	FALSE	Normalized unit: Intensity	3095	0	null	null	null	null	null	13.07	RJ HeatP2	262.20651:1840 263.21118:0 264.21585:0	null	227	0	401	0	30640	32048	209.326	20895.8	200.903	18110
3096	40.834	262.215	Unknown	[M+H]+	null	0.33	FALSE	null	null	null	null	null	null	FALSE	FALSE	FALSE	Normalized unit: Intensity	3096	0	null	null	null	null	null	21.08	RJ ColdP2	262.21451:3154 263.21918:791 264.22384:373	null	1345	15541	15923	1991	4939	1909	10936.3	2946.28	8308.79	1726.14
3097	39.665	262.23	Unknown	[M+H]+	null	0.17	FALSE	null	null	null	null	null	null	FALSE	FALSE	FALSE	Normalized unit: Intensity	3097	0	null	null	null	null	null	25.63	RJ ColdP1	262.22998:6166 263.23465:1514 264.23932:0	null	25766	251	643	0	529	547	8886.48	358.778	14619.7	310.844
3098	33.041	262.235	Unknown	[M+H]+	null	0.33	FALSE	null	null	null	null	null	null	FALSE	FALSE	FALSE	Normalized unit: Intensity	3098	0	null	null	null	null	null	17.79	RJ ColdP3	262.23453:2996 263.23920:666 264.24386:0	null	886	28905	31506	0	0	0	20432.4	0	16977.4	0
3099	40.816	262.307	Unknown	[M+H]+	null	0.33	FALSE	null	null	null	null	null	null	FALSE	FALSE	FALSE	Normalized unit: Intensity	3099	0	null	null	null	null	null	1413.82	RJ ColdP3	262.30737:1453 263.31204:603 264.31671:261	null	1521	19677	19051	12166	6494	12720	13416.6	10459.8	10306.3	3446.02
3100	39.665	262.314	Unknown	[M+H]+	null	0.17	FALSE	null	null	null	null	null	null	FALSE	FALSE	FALSE	Normalized unit: Intensity	3100	0	null	null	null	null	null	86.51	RJ ColdP1	262.31372:3576 263.31839:1145 264.32306:0	null	68491	0	0	0	8	0	22830.3	2.65997	39543.2	4.60721
3101	39.646	262.424	Unknown	[M+H]+	null	0.17	FALSE	null	null	null	null	null	null	FALSE	FALSE	FALSE	Normalized unit: Intensity	3101	0	null	null	null	null	null	48.84	RJ ColdP1	262.42355:2570 263.42822:0 264.43289:0	null	31767	0	0	0	0	0	10588.9	0	18340.5	0
3102	39.665	262.565	Unknown	[M+H]+	null	0.17	FALSE	null	null	null	null	null	null	FALSE	FALSE	FALSE	Normalized unit: Intensity	3102	0	null	null	null	null	null	29.57	RJ ColdP1	262.56549:2375 263.57016:0 264.57483:425	null	24397	0	0	0	0	0	8132.17	0	14085.3	0
3103	7.608	263.055	Sorbitol 6-phosphate	[M+H]+	null	0.17	FALSE	-1	263.053	C6H15O9P	Monosaccharide phosphates	GACTWZZMVMUKNG-SLPGGIOYSA-N	OC[C@H](O)[C@@H](O)[C@H](O)[C@H](O)COP(O)(O)=O	FALSE	TRUE	FALSE	Normalized unit: Intensity; Annotation method: Merged_Pos_1	3103	0	0.98	-1	-1	-1	0.98	23.59	RJ ColdP1	263.05481:4862 264.05948:698 265.06415:544	null	29818	64	3113	508	2061	3118	10998.3	1895.61	16369.4	1312.97
3104	45.507	263.056	Sorbitol 6-phosphate	[M+H]+	null	0.33	FALSE	-1	263.053	C6H15O9P	Monosaccharide phosphates	GACTWZZMVMUKNG-SLPGGIOYSA-N	OC[C@H](O)[C@@H](O)[C@H](O)[C@H](O)COP(O)(O)=O	FALSE	TRUE	FALSE	Normalized unit: Intensity; Annotation method: Merged_Pos_1	3104	0	0.96	-1	-1	-1	0.96	9.02	RJ ColdP3	263.05551:1232 264.06018:0 265.06485:228	null	0	9491	11332	0	0	0	6940.84	0	6081.05	0
3105	5.295	263.064	(E,2S,3R)-5-[3-hydroxy-2-(hydroxymethyl)phenyl]pent-4-ene-2,3-diol	[M+K]+	null	0.17	FALSE	-1	263.068	C12H16O4	Cinnamyl alcohols	MCAIMPGCWVIODY-PHTUBKJSSA-N	OC1=CC=CC(C=CC(O)C(O)C)=C1CO	FALSE	TRUE	FALSE	Normalized unit: Intensity; Annotation method: Merged_Pos_1	3105	0	0.92	-1	-1	-1	0.92	20.31	RJ ColdP1	263.06384:5091 264.06851:1426 265.07318:0	null	28636	1750	1165	653	3749	1550	10517.2	1983.95	15694.5	1593.2
3106	26.406	263.094	LANCEOLATIN B	[M+H]+	null	0.17	FALSE	-1	263.09	C17H10O3	Furanoflavones	NQNOTBRHBRJKKH-UHFFFAOYSA-N	O=C1C=C(OC=2C1=CC=C3OC=CC32)C=4C=CC=CC4	FALSE	TRUE	FALSE	Normalized unit: Intensity; Annotation method: Merged_Pos_1	3106	0	0.9	-1	-1	-1	0.9	9.81	RJ ColdP2	263.09439:1803 264.09906:533 265.10373:0	null	936	23516	593	319	289	214	8348.15	274.254	13136.8	54.2553
3107	31.416	263.094	LANCEOLATIN B	[M+H]+	null	0.33	FALSE	-1	263.09	C17H10O3	Furanoflavones	NQNOTBRHBRJKKH-UHFFFAOYSA-N	O=C1C=C(OC=2C1=CC=C3OC=CC32)C=4C=CC=CC4	FALSE	TRUE	FALSE	Normalized unit: Intensity; Annotation method: Merged_Pos_1	3107	0	0.9	-1	-1	-1	0.9	14.76	RJ ColdP3	263.09442:3386 264.09909:666 265.10376:0	null	202	27132	31595	667	444	241	19642.9	450.821	16983.7	213.147
3108	26.896	263.095	LANCEOLATIN B	[M+H]+	null	0.17	FALSE	-1	263.09	C17H10O3	Furanoflavones	NQNOTBRHBRJKKH-UHFFFAOYSA-N	O=C1C=C(OC=2C1=CC=C3OC=CC32)C=4C=CC=CC4	FALSE	TRUE	FALSE	Normalized unit: Intensity; Annotation method: Merged_Pos_1	3108	0	0.86	-1	-1	-1	0.86	17.45	RJ ColdP3	263.09531:2508 264.09997:331 265.10464:394	null	622	576	55821	645	596	230	19006.1	490.212	31882.3	226.825
3109	6.7	263.122	1-(5,8-dimethoxy-2,2-dimethylchromen-6-yl)ethanone	[M+H-H2O]+	null	0.17	FALSE	-1	263.128	C15H18O4	2,2-dimethyl-1-benzopyrans	KDHNUTVJWLXEHG-UHFFFAOYSA-N	O=C(C=1C=C(OC)C=2OC(C=CC2C1OC)(C)C)C	FALSE	TRUE	FALSE	Normalized unit: Intensity; Annotation method: Merged_Pos_1	3109	0	0.86	-1	-1	-1	0.86	20.25	RJ HeatP2	263.12234:4166 264.12701:0 265.13168:10928	null	1581	2251	6898	2834	45827	45189	3576.83	31283.4	2895.58	24639.6
3110	7.167	263.125	1-(5,8-dimethoxy-2,2-dimethylchromen-6-yl)ethanone	[M+H]+	null	0.33	FALSE	-1	263.128	C15H18O4	2,2-dimethyl-1-benzopyrans	KDHNUTVJWLXEHG-UHFFFAOYSA-N	O=C(C=1C=C(OC)C=2OC(C=CC2C1OC)(C)C)C	FALSE	TRUE	FALSE	Normalized unit: Intensity; Annotation method: Merged_Pos_1	3110	0	0.95	-1	-1	-1	0.95	23.16	RJ HeatP2	263.12466:3358 264.12933:0 265.13400:0	null	2234	1045	395	0	45015	27412	1224.81	24142.3	932.404	22685
3111	6.803	263.126	1-(5,8-dimethoxy-2,2-dimethylchromen-6-yl)ethanone	[M+H]+	null	0.17	FALSE	-1	263.128	C15H18O4	2,2-dimethyl-1-benzopyrans	KDHNUTVJWLXEHG-UHFFFAOYSA-N	O=C(C=1C=C(OC)C=2OC(C=CC2C1OC)(C)C)C	FALSE	TRUE	FALSE	Normalized unit: Intensity; Annotation method: Merged_Pos_1	3111	0	0.98	-1	-1	-1	0.98	29.49	RJ HeatP1	263.12558:4087 264.13025:1561 265.13492:819	null	1953	1438	338	41482	11019	42719	1242.78	31739.8	825.277	17955.8
3112	45.668	263.127	1-(5,8-dimethoxy-2,2-dimethylchromen-6-yl)ethanone	[M+H]+	null	0.33	FALSE	-1	263.128	C15H18O4	2,2-dimethyl-1-benzopyrans	KDHNUTVJWLXEHG-UHFFFAOYSA-N	O=C(C=1C=C(OC)C=2OC(C=CC2C1OC)(C)C)C	FALSE	TRUE	FALSE	Normalized unit: Intensity; Annotation method: Merged_Pos_1	3112	0	0.99	-1	-1	-1	0.99	65.33	RJ HeatP3	263.12677:8092 264.13144:1543 265.13611:360	null	426	702	853	6274	144411	147105	660.209	99263.3	216.532	80542.2
3113	46.014	263.127	1-(5,8-dimethoxy-2,2-dimethylchromen-6-yl)ethanone	[M+H]+	null	0.5	FALSE	-1	263.128	C15H18O4	2,2-dimethyl-1-benzopyrans	KDHNUTVJWLXEHG-UHFFFAOYSA-N	O=C(C=1C=C(OC)C=2OC(C=CC2C1OC)(C)C)C	FALSE	TRUE	FALSE	Normalized unit: Intensity; Annotation method: Merged_Pos_1	3113	0	1	-1	-1	-1	1	59.7	RJ ColdP3	263.12744:7637 264.13211:1709 265.13678:211	null	162507	162395	162451	1627	2119	5942	162451	3229.09	56.2529	2361.96
3114	44.49	263.128	1-(5,8-dimethoxy-2,2-dimethylchromen-6-yl)ethanone	[M+H]+	null	0.33	FALSE	-1	263.128	C15H18O4	2,2-dimethyl-1-benzopyrans	KDHNUTVJWLXEHG-UHFFFAOYSA-N	O=C(C=1C=C(OC)C=2OC(C=CC2C1OC)(C)C)C	FALSE	TRUE	FALSE	Normalized unit: Intensity; Annotation method: Merged_Pos_1	3114	0	1	-1	-1	-1	1	38.86	RJ HeatP1	263.12775:8132 264.13241:1169 265.13708:250	null	3644	26820	27616	153138	275	1970	19360.3	51794.2	13616.3	87770.1
3115	44.365	263.13	ARTEMISIN	[M+H-H2O]+	null	0.17	FALSE	-1	263.128	C15H18O4	Eudesmanolides, secoeudesmanolides, and derivatives	LUHMMHZLDLBAKX-DBIGVJDZSA-N	O=C1C=CC2(C(=C1C)C3OC(=O)C(C)C3C(O)C2)C	FALSE	TRUE	FALSE	Normalized unit: Intensity; Annotation method: Merged_Pos_1	3115	0	0.98	-1	-1	-1	0.98	10.24	RJ ColdP1	263.12958:1583 264.13425:414 265.13891:270	null	23891	4889	28626	11386	362	1970	19135.1	4572.47	12562.9	5955.1
3116	9.141	263.131	ARTEMISIN	[M+H]+	null	0.33	FALSE	-1	263.128	C15H18O4	Eudesmanolides, secoeudesmanolides, and derivatives	LUHMMHZLDLBAKX-DBIGVJDZSA-N	O=C1C=CC2(C(=C1C)C3OC(=O)C(C)C3C(O)C2)C	FALSE	TRUE	FALSE	Normalized unit: Intensity; Annotation method: Merged_Pos_1	3116	0	1	-1	-1	-1	1	22.41	RJ HeatP3	263.12836:3193 264.13302:1745 265.13769:0	null	3593	8	1200	1629	70048	72729	1600.33	48135	1825.51	40297.8
3117	8.73	263.137	Prolylyphenylalanine	[M+H]+	null	0.17	FALSE	-1	263.139	C14H18N2O3	Dipeptides	IWIANZLCJVYEFX-UHFFFAOYSA-N	O=C(O)C(N=C(O)C1NCCC1)CC=2C=CC=CC2	FALSE	TRUE	FALSE	Normalized unit: Intensity; Annotation method: Merged_Pos_1	3117	0	0.99	-1	-1	-1	0.99	10.63	RJ HeatP1	263.13739:2532 264.14206:0 265.14673:0	null	1061	360	333	19303	3630	134	584.799	7689.09	413.007	10209
3118	6.951	263.158	9-(2,3-dihydroxypropoxy)-9-oxononanoic acid	[M+H]+	null	0.33	FALSE	-1	263.149	C12H22O6	Medium-chain fatty acids	BQRISQXLSXCXSC-UHFFFAOYSA-N	O=C(O)CCCCCCCC(=O)OCC(O)CO	FALSE	TRUE	FALSE	Normalized unit: Intensity; Annotation method: Merged_Pos_1	3118	0	0.66	-1	-1	-1	0.66	10.11	RJ ColdP3	263.15805:1903 264.16272:0 265.16739:278	null	340	7667	10199	76	2132	686	6068.88	964.784	5120.04	1056
3119	7.548	263.159	9-(2,3-dihydroxypropoxy)-9-oxononanoic acid	[M+H]+	null	0.33	FALSE	-1	263.149	C12H22O6	Medium-chain fatty acids	BQRISQXLSXCXSC-UHFFFAOYSA-N	O=C(O)CCCCCCCC(=O)OCC(O)CO	FALSE	TRUE	FALSE	Normalized unit: Intensity; Annotation method: Merged_Pos_1	3119	0	0.62	-1	-1	-1	0.62	9.76	RJ ColdP3	263.15869:2156 264.16336:351 265.16803:0	null	0	18777	25461	207	1112	3784	14746	1701.37	13200.6	1859.75
3120	5.754	263.162	Unknown	[M+H]+	null	0.17	FALSE	null	null	null	null	null	null	FALSE	FALSE	FALSE	Normalized unit: Intensity	3120	0	null	null	null	null	null	9.19	RJ ColdP1	263.16190:2217 264.16656:0 265.17123:0	null	16351	0	503	0	611	0	5618.05	203.718	9298.63	352.85
3121	42.786	263.199	7-(2-hydroxypropan-2-yl)-1,4a-dimethyl-2,3,4,5,6,7,8,8a-octahydronaphthalen-1-ol	[M+Na]+	null	0.17	FALSE	-1	263.198	C15H28O2	Eudesmane, isoeudesmane or cycloeudesmane sesquiterpenoids	LKKDASYGWYYFIK-UHFFFAOYSA-N	OC(C)(C)C1CCC2(C)CCCC(O)(C)C2C1	FALSE	TRUE	FALSE	Normalized unit: Intensity; Annotation method: Merged_Pos_1	3121	0	1	-1	-1	-1	1	13.82	RJ ColdP1	263.19885:2483 264.20352:294 265.20819:0	null	27189	1197	191	581	0	73	9525.68	218.044	15305.1	316.36
3122	32.147	264.086	2,3',4,6-Tetrahydroxybenzophenone	[M+NH4]+	null	0.17	FALSE	-1	264.087	C13H10O5	Benzophenones	QWRYPHZJTWQLFX-UHFFFAOYSA-N	O=C(C=1C=CC=C(O)C1)C=2C(O)=CC(O)=CC2O	FALSE	TRUE	FALSE	Normalized unit: Intensity; Annotation method: Merged_Pos_1	3122	0	1	-1	-1	-1	1	8.72	RJ ColdP3	264.08615:1465 265.09082:0 266.09549:0	null	0	10058	10424	429	0	284	6827.54	237.627	5915.65	218.286
3123	7.048	264.09	2,3',4,6-Tetrahydroxybenzophenone	[M+NH4]+	null	0.33	FALSE	-1	264.087	C13H10O5	Benzophenones	QWRYPHZJTWQLFX-UHFFFAOYSA-N	O=C(C=1C=CC=C(O)C1)C=2C(O)=CC(O)=CC2O	FALSE	TRUE	FALSE	Normalized unit: Intensity; Annotation method: Merged_Pos_1	3123	0	0.94	-1	-1	-1	0.94	43.96	RJ HeatP2	264.09003:4967 265.09469:690 266.09936:0	null	600	529	1709	0	47301	44326	945.974	30542.4	662.154	26492.3
3124	6.877	264.091	2,3',4,6-Tetrahydroxybenzophenone	[M+NH4]+	null	0.33	FALSE	-1	264.087	C13H10O5	Benzophenones	QWRYPHZJTWQLFX-UHFFFAOYSA-N	O=C(C=1C=CC=C(O)C1)C=2C(O)=CC(O)=CC2O	FALSE	TRUE	FALSE	Normalized unit: Intensity; Annotation method: Merged_Pos_1	3124	0	0.91	-1	-1	-1	0.91	43.02	RJ ColdP3	264.09109:5207 265.09576:767 266.10043:0	null	1391	55446	66095	0	2780	0	40977.5	926.706	34693.8	1605.1
3125	6.674	264.092	2,3',4,6-Tetrahydroxybenzophenone	[M+NH4]+	null	0.17	FALSE	-1	264.087	C13H10O5	Benzophenones	QWRYPHZJTWQLFX-UHFFFAOYSA-N	O=C(C=1C=CC=C(O)C1)C=2C(O)=CC(O)=CC2O	FALSE	TRUE	FALSE	Normalized unit: Intensity; Annotation method: Merged_Pos_1	3125	0	0.85	-1	-1	-1	0.85	49.23	RJ HeatP1	264.09229:5685 265.09695:1020 266.10162:0	null	903	1898	2008	42555	0	0	1602.92	14184.9	608.377	24569
3126	6.506	264.108	Unknown	[M+H]+	null	0.33	FALSE	null	null	null	null	null	null	FALSE	FALSE	FALSE	Normalized unit: Intensity	3126	0	null	null	null	null	null	178.95	RJ HeatP2	264.10828:12928 265.11294:2084 266.11761:5668	null	462	3894	4367	13936	212545	138326	2907.65	121602	2131.47	100355
3127	6.325	264.109	Unknown	[M+H]+	null	0.17	FALSE	null	null	null	null	null	null	FALSE	FALSE	FALSE	Normalized unit: Intensity	3127	0	null	null	null	null	null	138.88	RJ HeatP1	264.10901:10462 265.11368:0 266.11834:3512	null	252	4403	4367	140915	35770	97783	3007.07	91489.3	2386.3	52854.5
3128	6.082	264.117	Prenyletin	[M+NH4]+	null	0.17	FALSE	-1	264.123	C14H14O4	Hydroxycoumarins	AWEFUQDNSBBNCR-UHFFFAOYSA-N	O=C1OC=2C=C(OCC=C(C)C)C(O)=CC2C=C1	FALSE	TRUE	FALSE	Normalized unit: Intensity; Annotation method: Merged_Pos_1	3128	0	0.86	-1	-1	-1	0.86	14.26	RJ ColdP2	264.11746:1358 265.12213:436 266.12680:0	null	518	12903	9386	372	0	269	7602.32	213.597	6382.43	192.036
3129	49.673	264.15	(3Z,6E)-2,2,6-trimethyl-12-oxabicyclo[8.2.1]trideca-3,6,10(13)-triene-5,11-dione	[M+NH4]+	null	0.17	FALSE	-1	264.159	C15H18O3	Butenolides	CAHQQYHQUHYOGU-KLQKCIPISA-N	O=C1OC2C=C1CCC=C(C(=O)C=CC2(C)C)C	FALSE	TRUE	FALSE	Normalized unit: Intensity; Annotation method: Merged_Pos_1	3129	0	0.62	-1	-1	-1	0.62	19.21	RJ HeatP1	264.14972:1274 265.15439:0 266.15905:0	null	0	231	0	20139	0	0	77.0956	6712.99	133.533	11627.2
3130	9.252	264.165	(3Z,6E)-2,2,6-trimethyl-12-oxabicyclo[8.2.1]trideca-3,6,10(13)-triene-5,11-dione	[M+NH4]+	null	0.17	FALSE	-1	264.159	C15H18O3	Butenolides	CAHQQYHQUHYOGU-KLQKCIPISA-N	O=C1OC2C=C1CCC=C(C(=O)C=CC2(C)C)C	FALSE	TRUE	FALSE	Normalized unit: Intensity; Annotation method: Merged_Pos_1	3130	0	0.87	-1	-1	-1	0.87	19.1	RJ HeatP2	264.16476:1681 265.16943:0 266.17410:0	null	0	0	0	551	8272	2289	0	3704.01	0	4050.74
3131	5.932	264.845	Unknown	[M+H]+	null	0.33	FALSE	null	null	null	null	null	null	FALSE	FALSE	FALSE	Normalized unit: Intensity	3131	0	null	null	null	null	null	29.35	RJ ColdP2	264.84457:2477 265.84924:0 266.85391:0	null	0	27889	22693	976	526	137	16860.7	546.177	14831.1	419.813
3132	5.725	264.904	Unknown	[M+H]+	null	0.17	FALSE	null	null	null	null	null	null	FALSE	FALSE	FALSE	Normalized unit: Intensity	3132	0	null	null	null	null	null	12.66	RJ HeatP3	264.90396:1210 265.90863:0 266.91330:0	null	0	0	0	4103	6686	7820	0	6203.12	0	1905.05
3133	6.569	265.024	Unknown	[M+H]+	null	0.17	FALSE	null	null	null	null	null	null	FALSE	FALSE	FALSE	Normalized unit: Intensity	3133	0	null	null	null	null	null	10.87	RJ HeatP3	265.02396:1398 266.02862:0 267.03329:0	null	2554	931	262	7383	2596	13979	1248.87	7986.25	1179	5715.5
3134	5.787	265.068	Carnosine	[M+K]+	null	0.5	FALSE	-1	265.07	C9H14N4O3	Hybrid peptides	CQOVPNPJLQNMDC-ZETCQYMHSA-N	O=C(O)C(N=C(O)CCN)CC1=CN=CN1	FALSE	TRUE	FALSE	Normalized unit: Intensity; Annotation method: Merged_Pos_1	3134	0	0.98	-1	-1	-1	0.98	8.29	RJ ColdP1	265.06787:1711 266.07254:371 267.07721:0	null	11899	10560	10678	4537	244	228	11045.7	1669.55	741.234	2483.16
3135	6.96	265.084	3-[(E)-2-(3-hydroxyphenyl)ethenyl]-5-methoxyphenol	[M+Na]+	null	0.33	FALSE	-1	265.084	C15H14O3	Stilbenes	VANIIUGEHGLNHB-AATRIKPKSA-N	OC1=CC=CC(C=CC=2C=C(O)C=C(OC)C2)=C1	FALSE	TRUE	FALSE	Normalized unit: Intensity; Annotation method: Merged_Pos_1	3135	0	1	-1	-1	-1	1	7.47	RJ ColdP2	265.08414:1731 266.08880:0 267.09347:661	null	319	13168	14849	638	2381	4895	9445.53	2638.3	7947.94	2140.14
3136	9.879	265.087	3a-hydroxy-3,5a,9-trimethyl-3,4,5,6,7,9b-hexahydrobenzo[g][1]benzofuran-2,8-dione	[M+H]+	null	0.33	FALSE	-1	265.09	C15H20O4	Eudesmanolides, secoeudesmanolides, and derivatives	KLPWVMFJDOIILT-UHFFFAOYSA-N	O=C1C(=C2C3OC(=O)C(C)C3(O)CCC2(C)CC1)C	FALSE	TRUE	FALSE	Normalized unit: Intensity; Annotation method: Merged_Pos_1	3136	0	0.98	-1	-1	-1	0.98	7	RJ ColdP3	265.08749:1663 266.09216:0 267.09683:1047	null	293	7634	9557	0	0	0	5827.96	0	4889.16	0
3137	35.18	265.108	4,7,8-trimethoxy-3,5-dimethylchromen-2-one	[M+H]+	null	0.33	FALSE	-1	265.107	C14H16O5	Coumarins and derivatives	PKKTXAMCHLIVDS-UHFFFAOYSA-N	O=C1OC2=C(OC)C(OC)=CC(=C2C(OC)=C1C)C	FALSE	TRUE	FALSE	Normalized unit: Intensity; Annotation method: Merged_Pos_1	3137	0	1	-1	-1	-1	1	8.09	RJ ColdP2	265.10760:1479 266.11227:0 267.11694:0	null	317	11312	13917	258	0	0	8515.3	85.8758	7218.36	148.741
3138	40.229	265.126	Huperzine A	[M+Na]+	null	0.33	FALSE	-1	265.131	C15H18N2O	Quinolones and derivatives	ZRJBHWIHUMBLCN-UHFFFAOYSA-N	OC=1N=C2C(=CC1)C3(N)C(=CC)C(C=C(C)C3)C2	FALSE	TRUE	FALSE	Normalized unit: Intensity; Annotation method: Merged_Pos_1	3138	0	0.92	-1	-1	-1	0.92	44.08	RJ ColdP2	265.12717:6236 266.13183:681 267.13650:0	null	3384	89760	103900	1180	277	378	65681.4	611.609	54412.5	494.989
3139	40.069	265.126	Huperzine A	[M+Na]+	null	0.17	FALSE	-1	265.131	C15H18N2O	Quinolones and derivatives	ZRJBHWIHUMBLCN-UHFFFAOYSA-N	OC=1N=C2C(=CC1)C3(N)C(=CC)C(C=C(C)C3)C2	FALSE	TRUE	FALSE	Normalized unit: Intensity; Annotation method: Merged_Pos_1	3139	0	0.89	-1	-1	-1	0.89	32.91	RJ ColdP1	265.12631:5052 266.13098:482 267.13565:0	null	67923	3869	7136	1180	226	384	26309.6	596.686	36075.7	511.427
3140	38.838	265.127	Huperzine A	[M+Na]+	null	0.33	FALSE	-1	265.131	C15H18N2O	Quinolones and derivatives	ZRJBHWIHUMBLCN-UHFFFAOYSA-N	OC=1N=C2C(=CC1)C3(N)C(=CC)C(C=C(C)C3)C2	FALSE	TRUE	FALSE	Normalized unit: Intensity; Annotation method: Merged_Pos_1	3140	0	0.92	-1	-1	-1	0.92	40.1	RJ HeatP2	265.12692:5757 266.13159:605 267.13626:471	null	1732	3259	956	275	93179	87379	1982.09	60277.7	1171.85	52045.2
3141	37.814	265.128	Huperzine A	[M+Na]+	null	0.33	FALSE	-1	265.131	C15H18N2O	Quinolones and derivatives	ZRJBHWIHUMBLCN-UHFFFAOYSA-N	OC=1N=C2C(=CC1)C3(N)C(=CC)C(C=C(C)C3)C2	FALSE	TRUE	FALSE	Normalized unit: Intensity; Annotation method: Merged_Pos_1	3141	0	0.99	-1	-1	-1	0.99	10.98	RJ ColdP2	265.12985:2055 266.13452:0 267.13919:0	null	2295	24791	34250	1988	4600	3101	20445.5	3229.42	16414.4	1310.71
3142	9.861	265.139	abscisic acid	[M+H]+	null	0.33	FALSE	-1	265.143	C15H20O4	null	JLIDBLDQVAYHNE-YKALOCIXSA-N	O=C(O)C=C(C=CC1(O)C(=CC(=O)CC1(C)C)C)C	FALSE	TRUE	FALSE	Normalized unit: Intensity; Annotation method: Merged_Pos_1	3142	0	1	-1	-1	-1	1	8.7	RJ ColdP3	265.14252:1427 266.14718:0 267.15185:0	null	628	10056	10007	4744	4830	5043	6896.95	4872.39	5428.96	153.678
3143	6.275	265.139	(Z)-2-octylpent-2-enedioic acid	[M+Na]+	null	0.17	FALSE	-1	265.141	C13H22O4	Medium-chain fatty acids	NIXDINZDFZJZHG-LUAWRHEFSA-N	O=C(O)C(=CCC(=O)O)CCCCCCCC	FALSE	TRUE	FALSE	Normalized unit: Intensity; Annotation method: Merged_Pos_1	3143	0	0.98	-1	-1	-1	0.98	15.27	RJ HeatP3	265.13898:3190 266.14364:1440 267.14831:327	null	1155	331	0	14452	15670	30917	495.408	20346.2	594.75	9174.48
3144	6.699	265.139	(Z)-2-octylpent-2-enedioic acid	[M+Na]+	null	0.33	FALSE	-1	265.141	C13H22O4	Medium-chain fatty acids	NIXDINZDFZJZHG-LUAWRHEFSA-N	O=C(O)C(=CCC(=O)O)CCCCCCCC	FALSE	TRUE	FALSE	Normalized unit: Intensity; Annotation method: Merged_Pos_1	3144	0	0.99	-1	-1	-1	0.99	86.3	RJ HeatP3	265.13940:13868 266.14407:0 267.14874:0	null	1329	781	1205	1121	125687	148291	1104.81	91699.9	287.527	79253.2
3145	6.435	265.139	(Z)-2-octylpent-2-enedioic acid	[M+Na]+	null	0.17	FALSE	-1	265.141	C13H22O4	Medium-chain fatty acids	NIXDINZDFZJZHG-LUAWRHEFSA-N	O=C(O)C(=CCC(=O)O)CCCCCCCC	FALSE	TRUE	FALSE	Normalized unit: Intensity; Annotation method: Merged_Pos_1	3145	0	0.99	-1	-1	-1	0.99	36.68	RJ HeatP1	265.13943:6208 266.14410:0 267.14877:0	null	86	570	0	68235	0	686	218.517	22973.9	307.051	39199
3146	10.348	265.154	DAH-3-Keto-4-en	[M+H]+	null	0.33	FALSE	-1	265.159	C19H20O	Linear diarylheptanoids	UDNMYDZHPMNIEQ-RIYZIHGNSA-N	O=C(C=CCCC=1C=CC=CC1)CCC=2C=CC=CC2	FALSE	TRUE	FALSE	Normalized unit: Intensity; Annotation method: Merged_Pos_1	3146	0	0.96	-1	-1	-1	0.96	323.08	RJ ColdP2	265.15570:55854 266.16037:8699 267.16504:1141	null	784	381347	462550	1532	1749	0	281560	1093.54	246526	953.194
3147	9.214	265.156	DAH-3-Keto-4-en	[M+H]+	null	0.33	FALSE	-1	265.159	C19H20O	Linear diarylheptanoids	UDNMYDZHPMNIEQ-RIYZIHGNSA-N	O=C(C=CCCC=1C=CC=CC1)CCC=2C=CC=CC2	FALSE	TRUE	FALSE	Normalized unit: Intensity; Annotation method: Merged_Pos_1	3147	0	0.95	-1	-1	-1	0.95	74.37	RJ HeatP2	265.15561:10921 266.16028:2429 267.16494:2221	null	11	523	522	867	210387	202524	351.99	137926	295.269	118762
3148	7.188	265.156	DAH-3-Keto-4-en	[M+H]+	null	0.17	FALSE	-1	265.159	C19H20O	Linear diarylheptanoids	UDNMYDZHPMNIEQ-RIYZIHGNSA-N	O=C(C=CCCC=1C=CC=CC1)CCC=2C=CC=CC2	FALSE	TRUE	FALSE	Normalized unit: Intensity; Annotation method: Merged_Pos_1	3148	0	0.96	-1	-1	-1	0.96	18.49	RJ HeatP1	265.15570:3080 266.16037:748 267.16504:0	null	368	687	601	24920	1002	462	552.112	8794.81	164.95	13967.6
3149	7.645	265.157	DAH-3-Keto-4-en	[M+H]+	null	0.17	FALSE	-1	265.159	C19H20O	Linear diarylheptanoids	UDNMYDZHPMNIEQ-RIYZIHGNSA-N	O=C(C=CCCC=1C=CC=CC1)CCC=2C=CC=CC2	FALSE	TRUE	FALSE	Normalized unit: Intensity; Annotation method: Merged_Pos_1	3149	0	0.98	-1	-1	-1	0.98	169.21	RJ ColdP1	265.15686:36486 266.16153:5882 267.16620:0	null	199315	716	436	33	610	0	66822.2	214.243	114742	343.069
3150	10.305	265.304	Unknown	[M+H]+	null	0.17	FALSE	null	null	null	null	null	null	FALSE	FALSE	FALSE	Normalized unit: Intensity	3150	0	null	null	null	null	null	20.06	RJ ColdP2	265.30359:1570 266.30826:459 267.31292:0	null	0	8986	10450	0	0	0	6478.85	0	5658.42	0
3151	6.699	265.574	Unknown	[M+H]+	null	0.33	FALSE	null	null	null	null	null	null	FALSE	FALSE	FALSE	Normalized unit: Intensity	3151	0	null	null	null	null	null	37.04	RJ HeatP3	265.57367:4329 266.57834:202 267.58300:0	null	0	0	0	0	16020	41531	0	19183.7	0	20945.6
3152	7.157	266.123	ANISOMYCIN	[M+H]+	null	0.17	FALSE	-1	266.122	C14H19NO4	Anisoles	YKJYKKNCCRKFSL-BFHYXJOUSA-N	O=C(OC1C(O)CNC1CC2=CC=C(OC)C=C2)C	FALSE	TRUE	FALSE	Normalized unit: Intensity; Annotation method: Merged_Pos_1	3152	0	0.99	-1	-1	-1	0.99	41.41	RJ HeatP3	266.12320:4173 267.12787:1021 268.13253:409	null	0	561	9	0	30131	30105	190.116	20078.5	321.621	17388.5
3153	6.561	266.124	ANISOMYCIN	[M+H]+	null	0.33	FALSE	-1	266.122	C14H19NO4	Anisoles	YKJYKKNCCRKFSL-BFHYXJOUSA-N	O=C(OC1C(O)CNC1CC2=CC=C(OC)C=C2)C	FALSE	TRUE	FALSE	Normalized unit: Intensity; Annotation method: Merged_Pos_1	3153	0	0.99	-1	-1	-1	0.99	91.24	RJ HeatP2	266.12363:6845 267.12829:854 268.13296:0	null	0	1520	528	7320	136999	144107	682.561	96141.9	771.736	77003.9
3154	6.729	266.125	ANISOMYCIN	[M+H]+	null	0.17	FALSE	-1	266.122	C14H19NO4	Anisoles	YKJYKKNCCRKFSL-BFHYXJOUSA-N	O=C(OC1C(O)CNC1CC2=CC=C(OC)C=C2)C	FALSE	TRUE	FALSE	Normalized unit: Intensity; Annotation method: Merged_Pos_1	3154	0	0.96	-1	-1	-1	0.96	31.98	RJ HeatP1	266.12476:3606 267.12942:0 268.13409:0	null	523	2201	3578	29536	19484	21656	2100.4	23558.4	1529.94	5289.36
3155	6.399	266.127	ANISOMYCIN	[M+H]+	null	0.17	FALSE	-1	266.122	C14H19NO4	Anisoles	YKJYKKNCCRKFSL-BFHYXJOUSA-N	O=C(OC1C(O)CNC1CC2=CC=C(OC)C=C2)C	FALSE	TRUE	FALSE	Normalized unit: Intensity; Annotation method: Merged_Pos_1	3155	0	0.87	-1	-1	-1	0.87	65.97	RJ HeatP1	266.12735:5896 267.13202:800 268.13669:0	null	241	5018	5580	82030	13027	10109	3613.18	35055.3	2933.59	40707.4
3156	30.287	266.135	8-acetamido-2-methyl-7-oxononanoic acid	[M+Na]+	null	0.33	FALSE	-1	266.136	C12H21NO4	Medium-chain fatty acids	UALLEVOGEQZKSX-UHFFFAOYSA-N	O=C(O)C(C)CCCCC(=O)C(N=C(O)C)C	FALSE	TRUE	FALSE	Normalized unit: Intensity; Annotation method: Merged_Pos_1	3156	0	1	-1	-1	-1	1	29.82	RJ ColdP3	266.13550:3162 267.14017:891 268.14483:0	null	2468	19923	21109	28	215	823	14499.8	355.166	10436.4	415.814
3157	5.947	266.159	Unknown	[M+H]+	null	0.5	FALSE	null	null	null	null	null	null	FALSE	FALSE	FALSE	Normalized unit: Intensity	3157	0	null	null	null	null	null	155.68	RJ ColdP3	266.15878:20446 267.16345:2548 268.16812:477	null	7143	147845	172931	64739	5613	1108	109306	23820	89360.4	35508.5
3158	6.148	266.16	Unknown	[M+H]+	null	0.33	FALSE	null	null	null	null	null	null	FALSE	FALSE	FALSE	Normalized unit: Intensity	3158	0	null	null	null	null	null	103.86	RJ HeatP3	266.16000:9586 267.16467:1558 268.16934:476	null	1107	2489	2899	5840	75467	65949	2165.05	49085.6	938.963	37752.7
3159	34.681	266.171	(4S,5Z,6S)-4-(2-methoxy-2-oxoethyl)-5-[2-[(E)-3-phenylprop-2-enoyl]oxyethylidene]-6-[(2S,3R,4S,5S,6R)-3,4,5-trihydroxy-6-(hydroxymethyl)oxan-2-yl]oxy-4H-pyran-3-carboxylic acid	[M+NH4]+	null	0.17	FALSE	-1	266.175	C15H20O3	Eudesmanolides, secoeudesmanolides, and derivatives	FKBUODICGDOIGB-UHFFFAOYSA-N	O=C1OC2C(C1=C)CCC3(C)C(O)CCC(=C)C23	FALSE	TRUE	FALSE	Normalized unit: Intensity; Annotation method: Merged_Pos_1	3159	0	0.93	-1	-1	-1	0.93	928.55	RJ HeatP2	266.17130:72157 267.17596:9951 268.18063:1142	null	282	807	549	862	1382805	154597	546.092	512755	262.317	757397
3160	34.532	266.172	(4S,5Z,6S)-4-(2-methoxy-2-oxoethyl)-5-[2-[(E)-3-phenylprop-2-enoyl]oxyethylidene]-6-[(2S,3R,4S,5S,6R)-3,4,5-trihydroxy-6-(hydroxymethyl)oxan-2-yl]oxy-4H-pyran-3-carboxylic acid	[M+NH4]+	null	0.17	FALSE	-1	266.175	C15H20O3	Eudesmanolides, secoeudesmanolides, and derivatives	FKBUODICGDOIGB-UHFFFAOYSA-N	O=C1OC2C(C1=C)CCC3(C)C(O)CCC(=C)C23	FALSE	TRUE	FALSE	Normalized unit: Intensity; Annotation method: Merged_Pos_1	3160	0	0.95	-1	-1	-1	0.95	862.97	RJ HeatP3	266.17191:63127 267.17657:9038 268.18124:1016	null	312	253	0	289	186438	1314641	188.119	500456	165.591	711221
3161	37.475	266.173	(4S,5Z,6S)-4-(2-methoxy-2-oxoethyl)-5-[2-[(E)-3-phenylprop-2-enoyl]oxyethylidene]-6-[(2S,3R,4S,5S,6R)-3,4,5-trihydroxy-6-(hydroxymethyl)oxan-2-yl]oxy-4H-pyran-3-carboxylic acid	[M+NH4]+	null	0.33	FALSE	-1	266.175	C15H20O3	Eudesmanolides, secoeudesmanolides, and derivatives	FKBUODICGDOIGB-UHFFFAOYSA-N	O=C1OC2C(C1=C)CCC3(C)C(O)CCC(=C)C23	FALSE	TRUE	FALSE	Normalized unit: Intensity; Annotation method: Merged_Pos_1	3161	0	0.99	-1	-1	-1	0.99	904.83	RJ ColdP2	266.17383:85210 267.17850:10772 268.18316:1652	null	4944	878327	1030609	2314	4136	1704	637960	2718.05	553471	1265
3162	9.116	266.174	(4S,5Z,6S)-4-(2-methoxy-2-oxoethyl)-5-[2-[(E)-3-phenylprop-2-enoyl]oxyethylidene]-6-[(2S,3R,4S,5S,6R)-3,4,5-trihydroxy-6-(hydroxymethyl)oxan-2-yl]oxy-4H-pyran-3-carboxylic acid	[M+NH4]+	null	0.17	FALSE	-1	266.175	C15H20O3	Eudesmanolides, secoeudesmanolides, and derivatives	FKBUODICGDOIGB-UHFFFAOYSA-N	O=C1OC2C(C1=C)CCC3(C)C(O)CCC(=C)C23	FALSE	TRUE	FALSE	Normalized unit: Intensity; Annotation method: Merged_Pos_1	3162	0	0.99	-1	-1	-1	0.99	1001.92	RJ HeatP1	266.17395:90795 267.17862:12219 268.18329:1641	null	0	0	0	882007	0	1283	0	294430	0	508857
3163	37.021	266.174	(4S,5Z,6S)-4-(2-methoxy-2-oxoethyl)-5-[2-[(E)-3-phenylprop-2-enoyl]oxyethylidene]-6-[(2S,3R,4S,5S,6R)-3,4,5-trihydroxy-6-(hydroxymethyl)oxan-2-yl]oxy-4H-pyran-3-carboxylic acid	[M+NH4]+	null	0.17	FALSE	-1	266.175	C15H20O3	Eudesmanolides, secoeudesmanolides, and derivatives	FKBUODICGDOIGB-UHFFFAOYSA-N	O=C1OC2C(C1=C)CCC3(C)C(O)CCC(=C)C23	FALSE	TRUE	FALSE	Normalized unit: Intensity; Annotation method: Merged_Pos_1	3163	0	1	-1	-1	-1	1	229.14	RJ ColdP1	266.17416:25531 267.17883:3891 268.18350:576	null	658221	1508	733	355	429	714	220154	499.339	379377	189.817
3164	48.725	266.208	Unknown	[M+H]+	null	0.5	FALSE	null	null	null	null	null	null	FALSE	FALSE	FALSE	Normalized unit: Intensity	3164	0	null	null	null	null	null	260.09	RJ ColdP2	266.20801:16319 267.21268:2720 268.21734:0	null	163532	219525	183622	0	9526	8179	188893	5901.54	28366.1	5155.07
3165	47.727	266.208	Unknown	[M+H]+	null	0.17	FALSE	null	null	null	null	null	null	FALSE	FALSE	FALSE	Normalized unit: Intensity	3165	0	null	null	null	null	null	499.52	RJ HeatP1	266.20840:20513 267.21307:3630 268.21774:512	null	0	0	230	301560	0	0	76.5568	100520	132.6	174106
3166	48.523	266.209	Unknown	[M+H]+	null	0.33	FALSE	null	null	null	null	null	null	FALSE	FALSE	FALSE	Normalized unit: Intensity	3166	0	null	null	null	null	null	290.72	RJ HeatP2	266.20911:21642 267.21377:3362 268.21844:639	null	8114	5170	3069	334	321960	312949	5451.14	211748	2534.23	183145
3167	34.605	266.218	Unknown	[M+H]+	null	0.17	FALSE	null	null	null	null	null	null	FALSE	FALSE	FALSE	Normalized unit: Intensity	3167	0	null	null	null	null	null	27.05	RJ HeatP3	266.21838:5518 267.22305:1371 268.22772:220	null	0	0	0	0	0	6142	0	2047.24	0	3545.92
3168	34.532	266.318	Unknown	[M+H]+	null	0.17	FALSE	null	null	null	null	null	null	FALSE	FALSE	FALSE	Normalized unit: Intensity	3168	0	null	null	null	null	null	1570.61	RJ HeatP3	266.31845:1614 267.32312:392 268.32779:0	null	0	0	0	0	4477	31538	0	12005	0	17063.9
3169	37.475	266.319	Unknown	[M+H]+	null	0.33	FALSE	null	null	null	null	null	null	FALSE	FALSE	FALSE	Normalized unit: Intensity	3169	0	null	null	null	null	null	1016.07	RJ ColdP3	266.31882:2514 267.32348:547 268.32815:223	null	0	21686	25708	0	0	0	15797.8	0	13828.3	0
3170	9.116	266.321	Unknown	[M+H]+	null	0.17	FALSE	null	null	null	null	null	null	FALSE	FALSE	FALSE	Normalized unit: Intensity	3170	0	null	null	null	null	null	2225.66	RJ HeatP1	266.32117:2461 267.32583:0 268.33050:0	null	0	0	0	22791	283	0	0	7691.32	0	13077.1
3171	34.681	266.322	Unknown	[M+H]+	null	0.17	FALSE	null	null	null	null	null	null	FALSE	FALSE	FALSE	Normalized unit: Intensity	3171	0	null	null	null	null	null	1713.35	RJ HeatP2	266.32227:1789 267.32693:504 268.33160:0	null	0	0	0	0	32848	3798	0	12215.4	0	17969.1
3172	31.287	266.589	Unknown	[M+H]+	null	0.33	FALSE	null	null	null	null	null	null	FALSE	FALSE	FALSE	Normalized unit: Intensity	3172	0	null	null	null	null	null	23.98	RJ ColdP3	266.58939:1084 267.59405:0 268.59872:0	null	0	14609	18908	0	0	0	11172.1	0	9911.21	0
3173	5.941	266.843	Unknown	[M+H]+	null	0.33	FALSE	null	null	null	null	null	null	FALSE	FALSE	FALSE	Normalized unit: Intensity	3173	0	null	null	null	null	null	21.15	RJ ColdP2	266.84323:1773 267.84790:0 268.85257:0	null	0	14438	13035	4153	7370	24	9157.6	3849.3	7961.7	3682.3
3174	8.13	267.06	Arabinofuranosyluracil	[M+Na]+	null	0.17	FALSE	-1	267.059	C9H12N2O6	Pyrimidine nucleosides	DRTQHJPVMGBUCF-UHFFFAOYSA-N	O=C1N=C(O)C=CN1C2OC(CO)C(O)C2O	FALSE	TRUE	FALSE	Normalized unit: Intensity; Annotation method: Merged_Pos_1	3174	0	1	-1	-1	-1	1	9.14	RJ HeatP3	267.05960:1492 268.06427:0 269.06894:0	null	0	977	468	0	13890	19200	481.844	11029.9	488.663	9914.34
3175	38.188	267.091	Arabinofuranosyluracil	[M+K]+	null	0.17	FALSE	-1	267.086	C9H12N2O6	Pyrimidine nucleosides	DRTQHJPVMGBUCF-UHFFFAOYSA-N	O=C1N=C(O)C=CN1C2OC(CO)C(O)C2O	FALSE	TRUE	FALSE	Normalized unit: Intensity; Annotation method: Merged_Pos_1	3175	0	0.86	-1	-1	-1	0.86	5.96	RJ ColdP3	267.09109:1434 268.09576:383 269.10043:0	null	0	8507	11423	0	364	0	6643.15	121.445	5935.03	210.348
3176	8.903	267.097	suberosin	[M+Na]+	null	0.17	FALSE	-1	267.099	C15H16O3	Coumarins and derivatives	RSZDAYHEZSRVHS-UHFFFAOYSA-N	O=C1OC=2C=C(OC)C(=CC2C=C1)CC=C(C)C	FALSE	TRUE	FALSE	Normalized unit: Intensity; Annotation method: Merged_Pos_1	3176	0	0.97	-1	-1	-1	0.97	10.48	RJ ColdP3	267.09686:1632 268.10153:890 269.10620:319	null	448	1405	45405	0	0	991	15752.7	330.224	25683.9	571.965
3177	9.962	267.107	suberosin	[M+Na]+	null	0.33	FALSE	-1	267.099	C15H16O3	Coumarins and derivatives	RSZDAYHEZSRVHS-UHFFFAOYSA-N	O=C1OC=2C=C(OC)C(=CC2C=C1)CC=C(C)C	FALSE	TRUE	FALSE	Normalized unit: Intensity; Annotation method: Merged_Pos_1	3177	0	0.75	-1	-1	-1	0.75	16.06	RJ ColdP2	267.10672:3324 268.11139:3113 269.11606:917	null	825	20343	25624	0	0	0	15597.2	0	13063.1	0
3178	9.491	267.122	(E)-5-(4-methoxy-5-methyl-6-oxopyran-2-yl)-3-methylhex-4-enoic acid	[M+H]+	null	0.17	FALSE	-1	267.123	C14H18O5	Medium-chain fatty acids	MPAYQRIVOSEDQH-WEVVVXLNSA-N	O=C1OC(=CC(OC)=C1C)C(=CC(C)CC(=O)O)C	FALSE	TRUE	FALSE	Normalized unit: Intensity; Annotation method: Merged_Pos_1	3178	0	1	-1	-1	-1	1	10.22	RJ HeatP2	267.12180:1625 268.12646:0 269.13113:941	null	1490	26	0	1102	15383	9735	505.477	8739.91	853.082	7192.67
3179	31.397	267.125	(E)-5-(4-methoxy-5-methyl-6-oxopyran-2-yl)-3-methylhex-4-enoic acid	[M+H]+	null	0.33	FALSE	-1	267.123	C14H18O5	Medium-chain fatty acids	MPAYQRIVOSEDQH-WEVVVXLNSA-N	O=C1OC(=CC(OC)=C1C)C(=CC(C)CC(=O)O)C	FALSE	TRUE	FALSE	Normalized unit: Intensity; Annotation method: Merged_Pos_1	3179	0	0.98	-1	-1	-1	0.98	43.77	RJ ColdP3	267.12473:8667 268.12939:584 269.13406:472	null	1751	89168	93802	3363	4518	3007	61573.8	3629.14	51859.5	789.946
3180	43.23	267.126	(E)-5-(4-methoxy-5-methyl-6-oxopyran-2-yl)-3-methylhex-4-enoic acid	[M+H]+	null	0.33	FALSE	-1	267.123	C14H18O5	Medium-chain fatty acids	MPAYQRIVOSEDQH-WEVVVXLNSA-N	O=C1OC(=CC(OC)=C1C)C(=CC(C)CC(=O)O)C	FALSE	TRUE	FALSE	Normalized unit: Intensity; Annotation method: Merged_Pos_1	3180	0	0.99	-1	-1	-1	0.99	8.99	RJ ColdP2	267.12131:1652 268.12598:283 269.13064:228	null	1276	16616	18126	827	372	954	12006	717.745	9323.42	306.17
3181	7.553	267.13	(E)-5-(4-methoxy-5-methyl-6-oxopyran-2-yl)-3-methylhex-4-enoic acid	[M+H]+	null	0.17	FALSE	-1	267.123	C14H18O5	Medium-chain fatty acids	MPAYQRIVOSEDQH-WEVVVXLNSA-N	O=C1OC(=CC(OC)=C1C)C(=CC(C)CC(=O)O)C	FALSE	TRUE	FALSE	Normalized unit: Intensity; Annotation method: Merged_Pos_1	3181	0	0.76	-1	-1	-1	0.76	7.9	RJ ColdP1	267.13007:2042 268.13473:0 269.13940:0	null	8791	836	380	68	586	4008	3335.4	1553.72	4730.1	2140.79
3182	10.152	267.134	conocarpan	[M+H]+	null	0.17	FALSE	-1	267.138	C18H18O2	2-arylbenzofuran flavonoids	GXJSAHXNLJFDPO-CGBXWHSCSA-N	OC1=CC=C(C=C1)C2OC3=CC=C(C=CC)C=C3C2C	FALSE	TRUE	FALSE	Normalized unit: Intensity; Annotation method: Merged_Pos_1	3182	0	0.91	-1	-1	-1	0.91	11.99	RJ ColdP3	267.13351:2127 268.13818:0 269.14285:0	null	1339	9873	14433	1853	3282	1978	8548.1	2371.01	6646.95	791.552
3183	37.317	267.153	(2E,4E)-N-(2-methylpropyl)-6-thiophen-2-ylhexa-2,4-dienamide	[M+NH4]+	null	0.17	FALSE	-1	267.153	C14H19NOS	N-acyl amines	KNGBXFMEGLRFHV-PRKJJMSOSA-N	OC(=NCC(C)C)C=CC=CCC=1SC=CC1	FALSE	TRUE	FALSE	Normalized unit: Intensity; Annotation method: Merged_Pos_1	3183	0	1	-1	-1	-1	1	9.18	RJ HeatP1	267.15329:1722 268.15796:0 269.16263:0	null	0	502	0	44030	1035	1634	167.288	15566.4	289.751	24652
3184	9.667	267.647	Unknown	[M+H]+	null	0.17	FALSE	null	null	null	null	null	null	FALSE	FALSE	FALSE	Normalized unit: Intensity	3184	0	null	null	null	null	null	15.38	RJ HeatP1	267.64697:1868 268.65164:0 269.65631:0	null	0	0	0	42066	8582	1992	0	17546.3	0	21488.4
3185	5.585	268.013	Unknown	[M+H]+	null	0.33	FALSE	null	null	null	null	null	null	FALSE	FALSE	FALSE	Normalized unit: Intensity	3185	0	null	null	null	null	null	17.37	RJ HeatP2	268.01331:2066 269.01797:2562 270.02264:1290	null	0	596	12985	16159	13145	10388	4526.8	13230.8	7330.71	2886.39
3186	5.482	268.014	Unknown	[M+H]+	null	0.33	FALSE	null	null	null	null	null	null	FALSE	FALSE	FALSE	Normalized unit: Intensity	3186	0	null	null	null	null	null	15.77	RJ ColdP3	268.01376:2217 269.01843:2659 270.02310:1561	null	0	12343	12985	15888	945	320	8442.63	5717.71	7318.56	8813.05
3187	9.677	268.103	Adenosine	[M+H]+	null	0.33	FALSE	-1	268.104	C10H13N5O4	Purine nucleosides	OIRDTQYFTABQOQ-KQYNXXCUSA-N	NC1=C2N=CN([C@@H]3O[C@H](CO)[C@@H](O)[C@H]3O)C2=NC=N1	FALSE	TRUE	FALSE	Normalized unit: Intensity; Annotation method: Merged_Pos_1	3187	0	1	-1	-1	-1	1	1305.25	RJ ColdP2	268.10461:211329 269.10928:23062 270.11395:3874	null	944	1011980	1181379	2469	7712	4770	731434	4983.62	638268	2627.84
3188	7.196	268.104	Adenosine	[M+H]+	null	0.17	FALSE	-1	268.104	C10H13N5O4	Purine nucleosides	OIRDTQYFTABQOQ-KQYNXXCUSA-N	OCC1OC(N2C=NC=3C(=NC=NC32)N)C(O)C1O	FALSE	TRUE	FALSE	Normalized unit: Intensity; Annotation method: Merged_Pos_1	3188	0	1	-1	-1	-1	1	218.66	RJ HeatP2	268.10358:24319 269.10824:3120 270.11291:730	null	10240	14547	15881	13244	347042	1413	13556	120566	2948.19	196223
3189	7.079	268.104	Adenosine	[M+H]+	null	0.33	FALSE	-1	268.104	C10H13N5O4	Purine nucleosides	OIRDTQYFTABQOQ-KQYNXXCUSA-N	NC1=C2N=CN([C@@H]3O[C@H](CO)[C@@H](O)[C@H]3O)C2=NC=N1	FALSE	TRUE	FALSE	Normalized unit: Intensity; Annotation method: Merged_Pos_1	3189	0	1	-1	-1	-1	1	41.26	RJ ColdP3	268.10422:5481 269.10889:1581 270.11355:326	null	15141	73656	95959	34609	17842	0	61585.7	17483.6	41739.3	17307.4
3190	6.746	268.105	Adenosine	[M+H]+	null	0.33	FALSE	-1	268.104	C10H13N5O4	Purine nucleosides	OIRDTQYFTABQOQ-KQYNXXCUSA-N	NC1=C2N=CN([C@@H]3O[C@H](CO)[C@@H](O)[C@H]3O)C2=NC=N1	FALSE	TRUE	FALSE	Normalized unit: Intensity; Annotation method: Merged_Pos_1	3190	0	1	-1	-1	-1	1	740.32	RJ HeatP1	268.10489:135756 269.10956:16110 270.11422:2996	null	223636	255	55	1162056	297	1755	74648.6	388036	129027	670321
3191	9.15	268.105	Adenosine	[M+H]+	null	0.33	FALSE	-1	268.104	C10H13N5O4	Purine nucleosides	OIRDTQYFTABQOQ-KQYNXXCUSA-N	NC1=C2N=CN([C@@H]3O[C@H](CO)[C@@H](O)[C@H]3O)C2=NC=N1	FALSE	TRUE	FALSE	Normalized unit: Intensity; Annotation method: Merged_Pos_1	3191	0	1	-1	-1	-1	1	1100.75	RJ HeatP2	268.10443:114497 269.10910:12909 270.11377:0	null	135	8281	17603	4896	1920116	2073506	8672.76	1.33284e+06	8740.71	1.15259e+06
3192	8.473	268.105	Adenosine	[M+H]+	null	0.17	FALSE	-1	268.104	C10H13N5O4	Purine nucleosides	OIRDTQYFTABQOQ-KQYNXXCUSA-N	NC1=C2N=CN([C@@H]3O[C@H](CO)[C@@H](O)[C@H]3O)C2=NC=N1	FALSE	TRUE	FALSE	Normalized unit: Intensity; Annotation method: Merged_Pos_1	3192	0	0.99	-1	-1	-1	0.99	355.56	RJ HeatP1	268.10526:35956 269.10992:4708 270.11459:0	null	0	5917	7196	1415001	3289	753	4371.09	473014	3839.05	815785
3193	7.535	268.107	13-methoxy-1,6-diazatetracyclo[7.6.1.0?,??.0??,??]hexadeca-3,5,7,9(16),10,12,14-heptaen-2-one	[M+NH4]+	null	0.17	FALSE	-1	268.108	C15H10N2O2	Indolonaphthyridine alkaloids	OWCRARVHWCCRAG-UHFFFAOYSA-N	O=C1C=CC2=NC=CC=3C4=CC=C(OC)C=C4N1C23	FALSE	TRUE	FALSE	Normalized unit: Intensity; Annotation method: Merged_Pos_1	3193	0	1	-1	-1	-1	1	366.77	RJ ColdP1	268.10712:75381 269.11178:10432 270.11645:0	null	251448	3118	7489	9451	20053	1146	87351.5	10216.4	142128	9476.77
3194	6.213	268.109	13-methoxy-1,6-diazatetracyclo[7.6.1.0?,??.0??,??]hexadeca-3,5,7,9(16),10,12,14-heptaen-2-one	[M+NH4]+	null	0.17	FALSE	-1	268.108	C15H10N2O2	Indolonaphthyridine alkaloids	OWCRARVHWCCRAG-UHFFFAOYSA-N	O=C1C=CC2=NC=CC=3C4=CC=C(OC)C=C4N1C23	FALSE	TRUE	FALSE	Normalized unit: Intensity; Annotation method: Merged_Pos_1	3194	0	0.99	-1	-1	-1	0.99	70.7	RJ ColdP1	268.10907:7894 269.11374:1137 270.11841:0	null	106007	3555	2070	501	651	0	37210.5	384.127	59583.8	341.008
3195	9.232	268.153	Unknown	[M+H]+	null	0.33	FALSE	null	null	null	null	null	null	FALSE	FALSE	FALSE	Normalized unit: Intensity	3195	0	null	null	null	null	null	37.34	RJ HeatP3	268.15308:12509 269.15774:2756 270.16241:0	null	0	861	1039	1629	20189	14728	633.334	12181.6	555.729	9538.29
3196	9.677	268.251	Unknown	[M+H]+	null	0.33	FALSE	null	null	null	null	null	null	FALSE	FALSE	FALSE	Normalized unit: Intensity	3196	0	null	null	null	null	null	70.93	RJ ColdP3	268.25092:7463 269.25558:1202 270.26025:0	null	0	26456	32691	788	0	0	19715.8	262.503	17356.6	454.668
3197	9.15	268.253	Unknown	[M+H]+	null	0.33	FALSE	null	null	null	null	null	null	FALSE	FALSE	FALSE	Normalized unit: Intensity	3197	0	null	null	null	null	null	44.29	RJ HeatP3	268.25314:3344 269.25781:805 270.26248:0	null	0	0	0	1887	55808	57581	0	38425.3	0	31655.8
3198	6.784	268.253	Unknown	[M+H]+	null	0.17	FALSE	null	null	null	null	null	null	FALSE	FALSE	FALSE	Normalized unit: Intensity	3198	0	null	null	null	null	null	45.76	RJ HeatP1	268.25327:3924 269.25793:789 270.26260:225	null	943	0	0	31535	0	0	314.183	10511.7	544.18	18206.9
3199	7.535	268.254	Unknown	[M+H]+	null	0.17	FALSE	null	null	null	null	null	null	FALSE	FALSE	FALSE	Normalized unit: Intensity	3199	0	null	null	null	null	null	20.55	RJ ColdP1	268.25403:2161 269.25870:564 270.26336:0	null	6531	0	0	0	0	0	2176.99	0	3770.66	0
3200	9.711	268.408	Unknown	[M+H]+	null	0.17	FALSE	null	null	null	null	null	null	FALSE	FALSE	FALSE	Normalized unit: Intensity	3200	0	null	null	null	null	null	1310.41	RJ ColdP3	268.40842:1932 269.41308:603 270.41775:301	null	0	4999	8134	0	0	0	4377.54	0	4102.23	0
3201	5.482	269.016	Visnagin	[M+K]+	null	0.33	FALSE	-1	269.021	C13H10O4	Furanochromones	NZVQLVGOZRELTG-UHFFFAOYSA-N	O=C1C=C(OC=2C=C3OC=CC3=C(OC)C12)C	FALSE	TRUE	FALSE	Normalized unit: Intensity; Annotation method: Merged_Pos_1	3201	0	0.99	-1	-1	-1	0.99	11.72	RJ ColdP2	269.01950:2216 270.02417:1214 271.02884:1412	null	0	11601	14305	1816	1901	220	8635.47	1312.03	7599.73	946.856
3202	5.613	269.02	methyl 1-oxo-4-(1H-pyrrol-2-yl)-2H-isoquinoline-3-carboxylate	[M+H]+	null	0.5	FALSE	-1	269.023	C15H12N2O3	Isoquinolones and derivatives	IADWMRZHOGHTMQ-UHFFFAOYSA-N	O=C(OC)C1=NC(O)=C2C=CC=CC2=C1C3=CC=CN3	FALSE	TRUE	FALSE	Normalized unit: Intensity; Annotation method: Merged_Pos_1	3202	0	1	-1	-1	-1	1	18.35	RJ HeatP3	269.02277:3006 270.02743:1056 271.03210:1551	null	0	6322	10014	25114	29984	28960	5445.22	28019.4	5064.1	2567.44
3203	8.554	269.091	methyl 1-oxo-4-(1H-pyrrol-2-yl)-2H-isoquinoline-3-carboxylate	[M+H]+	null	0.17	FALSE	-1	269.091	C15H12N2O3	null	IADWMRZHOGHTMQ-UHFFFAOYSA-N	O=C(OC)C1=NC(O)=C2C=CC=CC2=C1C3=CC=CN3	FALSE	TRUE	FALSE	Normalized unit: Intensity; Annotation method: Merged_Pos_1	3203	0	1	-1	-1	-1	1	18.47	RJ HeatP2	269.09073:3633 270.09540:606 271.10006:0	null	413	245	1148	0	19354	22179	602.071	13844.4	480.518	12072.4
3204	30.568	269.097	Pimpinellin	[M+H]+	null	0.17	FALSE	-1	269.096	C13H10O5	Angular furanocoumarins	BQPRWZCEKZLBHL-UHFFFAOYSA-N	O=C1OC2=C3C=COC3=C(OC)C(OC)=C2C=C1	FALSE	TRUE	FALSE	Normalized unit: Intensity; Annotation method: Merged_Pos_1	3204	0	1	-1	-1	-1	1	7.54	RJ ColdP3	269.09659:1231 270.10126:256 271.10592:0	null	0	5607	9264	599	1312	1260	4957.15	1057.2	4666.27	397.286
3205	48.628	269.174	3-[4-methyl-1-(2-methylpropanoyl)-3-oxocyclohexyl]butanoic acid	[M+H]+	null	0.33	FALSE	-1	269.175	C15H24O4	Menthane monoterpenoids	ZIOCYJNRYIRTQD-UHFFFAOYSA-N	O=C(O)CC(C)C1(C(=O)C(C)C)CC(=O)C(C)CC1	FALSE	TRUE	FALSE	Normalized unit: Intensity; Annotation method: Merged_Pos_1	3205	0	1	-1	-1	-1	1	14.41	RJ ColdP2	269.17435:2678 270.17901:390 271.18368:0	null	13007	30337	21319	6704	596	953	21554.1	2750.87	8667.57	3427.95
3206	44.934	269.177	3-[4-methyl-1-(2-methylpropanoyl)-3-oxocyclohexyl]butanoic acid	[M+H]+	null	0.17	FALSE	-1	269.175	C15H24O4	Menthane monoterpenoids	ZIOCYJNRYIRTQD-UHFFFAOYSA-N	O=C(O)CC(C)C1(C(=O)C(C)C)CC(=O)C(C)CC1	FALSE	TRUE	FALSE	Normalized unit: Intensity; Annotation method: Merged_Pos_1	3206	0	0.98	-1	-1	-1	0.98	9.4	RJ ColdP1	269.17691:1682 270.18158:0 271.18625:438	null	34909	1452	78	816	1603	999	12146.3	1139.49	19725	411.956
3207	48.514	269.177	3-[4-methyl-1-(2-methylpropanoyl)-3-oxocyclohexyl]butanoic acid	[M+H]+	null	0.17	FALSE	-1	269.175	C15H24O4	Menthane monoterpenoids	ZIOCYJNRYIRTQD-UHFFFAOYSA-N	O=C(O)CC(C)C1(C(=O)C(C)C)CC(=O)C(C)CC1	FALSE	TRUE	FALSE	Normalized unit: Intensity; Annotation method: Merged_Pos_1	3207	0	0.97	-1	-1	-1	0.97	41.62	RJ ColdP1	269.17715:6571 270.18182:1113 271.18649:434	null	85836	3067	2933	0	7890	7754	30611.7	5214.48	47825.3	4516.39
3208	41.151	269.256	(2E,4E)-N-(2-methylpropyl)dodeca-2,4-dienamide	[M+NH4]+	null	0.33	FALSE	-1	269.259	C16H29NO	N-acyl amines	BBRMJCAPNGJKEM-AQASXUMVSA-N	OC(=NCC(C)C)C=CC=CCCCCCCC	FALSE	TRUE	FALSE	Normalized unit: Intensity; Annotation method: Merged_Pos_1	3208	0	0.99	-1	-1	-1	0.99	23.38	RJ HeatP2	269.25711:3330 270.26178:607 271.26645:6612	null	2931	0	0	698	72650	80135	976.959	51161	1692.14	43862.4
3209	42.245	269.257	(2E,4E)-N-(2-methylpropyl)dodeca-2,4-dienamide	[M+NH4]+	null	0.17	FALSE	-1	269.259	C16H29NO	N-acyl amines	BBRMJCAPNGJKEM-AQASXUMVSA-N	OC(=NCC(C)C)C=CC=CCCCCCCC	FALSE	TRUE	FALSE	Normalized unit: Intensity; Annotation method: Merged_Pos_1	3209	0	0.98	-1	-1	-1	0.98	10.62	RJ ColdP3	269.25668:1945 270.26135:0 271.26602:1904	null	669	14821	30736	738	258	912	15408.5	635.817	15042.2	338.836
3210	39.447	269.258	(2E,4E)-N-(2-methylpropyl)dodeca-2,4-dienamide	[M+NH4]+	null	0.17	FALSE	-1	269.259	C16H29NO	N-acyl amines	BBRMJCAPNGJKEM-AQASXUMVSA-N	OC(=NCC(C)C)C=CC=CCCCCCCC	FALSE	TRUE	FALSE	Normalized unit: Intensity; Annotation method: Merged_Pos_1	3210	0	1	-1	-1	-1	1	14.16	RJ HeatP1	269.25790:1816 270.26257:446 271.26724:5038	null	0	0	0	60837	228	472	0	20512.1	0	34922.3
3211	41.601	269.683	Unknown	[M+H]+	null	0.33	FALSE	null	null	null	null	null	null	FALSE	FALSE	FALSE	Normalized unit: Intensity	3211	0	null	null	null	null	null	22.79	RJ HeatP3	269.68268:1259 270.68735:341 271.69201:0	null	0	0	0	0	15329	12815	0	9381.59	0	8221.34
3212	42.478	269.683	Unknown	[M+H]+	null	0.33	FALSE	null	null	null	null	null	null	FALSE	FALSE	FALSE	Normalized unit: Intensity	3212	0	null	null	null	null	null	35.64	RJ ColdP3	269.68338:1953 270.68805:514 271.69272:0	null	2330	25569	29927	0	0	0	19274.9	0	14836	0
3213	9.843	270.096	Linamarin	[M+H]+	null	0.33	FALSE	-1	270.093	C10H17NO6	Cyanogenic glycosides	QLTCHMYAEJEXBT-ZEBDFXRSSA-N	N#CC(OC1OC(CO)C(O)C(O)C1O)(C)C	FALSE	TRUE	FALSE	Normalized unit: Intensity; Annotation method: Merged_Pos_1	3213	0	0.95	-1	-1	-1	0.95	16.5	RJ ColdP3	270.09576:2823 271.10043:546 272.10510:0	null	224	12507	15067	555	248	1078	9265.92	627.111	7934.38	419.739
3214	6.317	270.119	(2Z)-2-benzylidene-6-methoxy-1-benzofuran-3(2H)-one	[M+NH4]+	null	0.5	FALSE	-1	270.112	C16H12O3	Aurone flavonoids	LKWWJGGLULNRBP-DHDCSXOGSA-N	O=C1C(OC2=CC(OC)=CC=C21)=CC=3C=CC=CC3	FALSE	TRUE	FALSE	Normalized unit: Intensity; Annotation method: Merged_Pos_1	3214	0	0.86	-1	-1	-1	0.86	24.35	RJ HeatP2	270.11792:1893 271.12259:430 272.12726:0	null	1079	1146	3287	34654	45547	39091	1837.45	39763.9	1256.22	5477.33
3215	10.072	270.153	Unknown	[M+H]+	null	0.33	FALSE	null	null	null	null	null	null	FALSE	FALSE	FALSE	Normalized unit: Intensity	3215	0	null	null	null	null	null	32.8	RJ ColdP3	270.15320:3542 271.15787:0 272.16253:575	null	0	15266	20942	256	266	671	12069.3	397.605	10830.7	237.027
3216	7.535	270.157	Unknown	[M+H]+	null	0.17	FALSE	null	null	null	null	null	null	FALSE	FALSE	FALSE	Normalized unit: Intensity	3216	0	null	null	null	null	null	21.54	RJ ColdP1	270.15741:2977 271.16208:0 272.16675:1551	null	12125	500	792	0	874	638	4472	504.039	6628.93	452.078
3217	34.087	270.17	(8aR,12S,12aR)-12-hydroxy-4-methyl-4,5,6,7,8,8a,12,12a-octahydro-1H-3-benzoxecine-2,9-dione	[M+NH4]+	null	0.33	FALSE	-1	270.17	C14H20O4	Oxocins	WTQWDNIIFGEBSZ-ROAVRGLVSA-N	O=C1OC(C)CCCCC2C(=O)C=CC(O)C2C1	FALSE	TRUE	FALSE	Normalized unit: Intensity; Annotation method: Merged_Pos_1	3217	0	1	-1	-1	-1	1	10.61	RJ ColdP3	270.17041:1582 271.17508:501 272.17975:0	null	8	12577	13177	0	0	275	8587.11	91.7869	7435.78	158.98
3218	6.06	270.203	3,8-dihydroxy-3,8-dimethyl-5-propan-2-ylidene-1,2,3a,4,7,8a-hexahydroazulen-6-one	[M+NH4]+	null	0.33	FALSE	-1	270.206	C15H24O3	Guaianes	TXIKNNOOLCGADE-UHFFFAOYSA-N	O=C1C(=C(C)C)CC2C(CCC2(O)C)C(O)(C)C1	FALSE	TRUE	FALSE	Normalized unit: Intensity; Annotation method: Merged_Pos_1	3218	0	0.94	-1	-1	-1	0.94	16.8	RJ ColdP2	270.20282:2115 271.20749:237 272.21216:0	null	0	7913	7091	0	0	0	5001.1	0	4350.52	0
3219	43.024	270.277	Unknown	[M+H]+	null	0.33	FALSE	null	null	null	null	null	null	FALSE	FALSE	FALSE	Normalized unit: Intensity	3219	0	null	null	null	null	null	63.26	RJ HeatP3	270.27731:6270 271.28198:1319 272.28665:0	null	1823	0	0	495	119794	65345	607.631	61877.9	1052.45	59725.4
3220	41.668	270.279	Unknown	[M+H]+	null	0.17	FALSE	null	null	null	null	null	null	FALSE	FALSE	FALSE	Normalized unit: Intensity	3220	0	null	null	null	null	null	41.43	RJ HeatP1	270.27869:4792 271.28335:1238 272.28802:0	null	296	199	0	112998	7888	2591	164.774	41159	150.679	62270.5
3221	49.453	270.314	Unknown	[M+H]+	null	0.17	FALSE	null	null	null	null	null	null	FALSE	FALSE	FALSE	Normalized unit: Intensity	3221	0	null	null	null	null	null	669.32	RJ HeatP1	270.31424:64133 271.31891:12577 272.32358:1249	null	0	1845	1534	1770408	1947	7314	1126.3	593223	987.718	1.01948e+06
3222	6.753	270.561	Unknown	[M+H]+	null	0.17	FALSE	null	null	null	null	null	null	FALSE	FALSE	FALSE	Normalized unit: Intensity	3222	0	null	null	null	null	null	22.23	RJ HeatP3	270.56058:1215 271.56525:0 272.56991:408	null	228	367	58	280	4732	12241	217.663	5751	154.67	6045.55
3223	6.084	270.796	Unknown	[M+H]+	null	0.33	FALSE	null	null	null	null	null	null	FALSE	FALSE	FALSE	Normalized unit: Intensity	3223	0	null	null	null	null	null	1480.74	RJ HeatP2	270.79623:1819 271.80090:0 272.80557:0	null	0	0	0	176	12405	11269	0	7950.13	0	6756.23
3224	6.024	271.019	Unknown	[M+H]+	null	0.33	FALSE	null	null	null	null	null	null	FALSE	FALSE	FALSE	Normalized unit: Intensity	3224	0	null	null	null	null	null	17.11	RJ ColdP3	271.01904:4025 272.02371:457 273.02838:598	null	303	15162	27954	12124	3794	4383	14473.2	6767.29	13838.4	4648.56
3225	5.5	271.02	Unknown	[M+H]+	null	0.5	FALSE	null	null	null	null	null	null	FALSE	FALSE	FALSE	Normalized unit: Intensity	3225	0	null	null	null	null	null	7.69	RJ HeatP1	271.01984:1855 272.02450:928 273.02917:1072	null	0	9821	6975	17560	19282	1130	5598.75	12657.3	5053.13	10020.4
3226	6.185	271.02	Unknown	[M+H]+	null	0.33	FALSE	null	null	null	null	null	null	FALSE	FALSE	FALSE	Normalized unit: Intensity	3226	0	null	null	null	null	null	26.22	RJ HeatP3	271.01987:5327 272.02453:502 273.02920:494	null	493	0	0	12124	23924	25322	164.484	20456.9	284.894	7250.09
3227	37.181	271.061	Genistein	[M+H]+	null	0.33	FALSE	5.924	271.06	C15H10O5	Isoflavones	TZBJGXHYKVUXJN-UHFFFAOYSA-N	OC1=CC=C(C=C1)C1=COC2=CC(O)=CC(O)=C2C1=O	FALSE	TRUE	FALSE	Normalized unit: Intensity; Annotation method: Merged_Pos_1	3227	0	1	-1	-1	-1	1	14.12	RJ ColdP2	271.05936:2485 272.06402:627 273.06869:525	null	1904	27854	34021	468	982	2074	21259.6	1174.66	17043.6	820.281
3228	31.578	271.081	Genistein	[M+H]+	null	0.17	FALSE	-1	271.084	C15H10O5	Isoflavones	TZBJGXHYKVUXJN-UHFFFAOYSA-N	O=C1C(=COC=2C=C(O)C=C(O)C12)C=3C=CC(O)=CC3	FALSE	TRUE	FALSE	Normalized unit: Intensity; Annotation method: Merged_Pos_1	3228	0	0.95	-1	-1	-1	0.95	9.77	RJ ColdP3	271.08078:1255 272.08545:0 273.09012:0	null	202	12100	9706	1236	533	519	7335.96	762.602	6293.34	409.812
3229	6.362	271.082	Genistein	[M+H]+	null	0.17	FALSE	-1	271.084	C15H10O5	Isoflavones	TZBJGXHYKVUXJN-UHFFFAOYSA-N	O=C1C(=COC=2C=C(O)C=C(O)C12)C=3C=CC(O)=CC3	FALSE	TRUE	FALSE	Normalized unit: Intensity; Annotation method: Merged_Pos_1	3229	0	0.97	-1	-1	-1	0.97	7.01	RJ HeatP1	271.08170:1204 272.08636:766 273.09103:588	null	5616	39524	35469	17325	22038	17744	26869.6	19035.8	18517.6	2608.78
3230	7.975	271.12	Genistein	[M+H]+	null	0.17	FALSE	-1	271.121	C15H10O5	Isoflavones	TZBJGXHYKVUXJN-UHFFFAOYSA-N	O=C1C(=COC=2C=C(O)C=C(O)C12)C=3C=CC(O)=CC3	FALSE	TRUE	FALSE	Normalized unit: Intensity; Annotation method: Merged_Pos_1	3230	0	1	-1	-1	-1	1	7.6	RJ ColdP1	271.12042:1415 272.12509:545 273.12976:672	null	19331	0	0	1074	234	231	6443.74	513.042	11160.9	485.887
3231	44.066	271.185	Apigenin	[M+H]+	null	0.33	FALSE	-1	271.183	C15H10O5	Flavones	KZNIFHPLKGYRTM-UHFFFAOYSA-N	O=C1C=C(OC=2C=C(O)C=C(O)C12)C=3C=CC(O)=CC3	FALSE	TRUE	FALSE	Normalized unit: Intensity; Annotation method: Merged_Pos_1	3231	0	0.99	-1	-1	-1	0.99	24.53	RJ ColdP3	271.18475:3335 272.18942:452 273.19409:0	null	1530	57997	65800	10556	7106	3913	41775.9	7191.55	35071.3	3322.16
3232	42.914	271.189	(E)-2-decylpent-2-enedioic acid	[M+H]+	null	0.33	FALSE	-1	271.19	C15H26O4	Long-chain fatty acids	BWSQDEWKZUMVIG-ACCUITESSA-N	O=C(O)C(=CCC(=O)O)CCCCCCCCCC	FALSE	TRUE	FALSE	Normalized unit: Intensity; Annotation method: Merged_Pos_1	3232	0	1	-1	-1	-1	1	9.28	RJ HeatP2	271.19031:1489 272.19498:0 273.19964:0	null	3147	464	497	921	29931	29611	1369.3	20154.6	1539.57	16657.4
3233	43.428	271.19	(E)-2-decylpent-2-enedioic acid	[M+H]+	null	0.17	FALSE	-1	271.19	C15H26O4	Long-chain fatty acids	BWSQDEWKZUMVIG-ACCUITESSA-N	O=C(O)C(=CCC(=O)O)CCCCCCCCCC	FALSE	TRUE	FALSE	Normalized unit: Intensity; Annotation method: Merged_Pos_1	3233	0	1	-1	-1	-1	1	20.13	RJ ColdP1	271.19009:3364 272.19476:632 273.19943:0	null	83802	635	9601	786	987	1037	31346	936.513	45648.6	132.991
3234	36.11	271.224	Unknown	[M+H]+	null	0.17	FALSE	null	null	null	null	null	null	FALSE	FALSE	FALSE	Normalized unit: Intensity	3234	0	null	null	null	null	null	25.5	RJ HeatP3	271.22394:2101 272.22861:280 273.23327:217	null	230	7	728	2072	6752	46740	321.754	18521.5	369.37	24549.9
3235	36.241	271.224	Unknown	[M+H]+	null	0.17	FALSE	null	null	null	null	null	null	FALSE	FALSE	FALSE	Normalized unit: Intensity	3235	0	null	null	null	null	null	24.26	RJ HeatP2	271.22437:2466 272.22903:523 273.23370:251	null	360	493	596	209	46984	6465	482.971	17885.8	118.624	25393
3236	38.393	271.227	Unknown	[M+H]+	null	0.33	FALSE	null	null	null	null	null	null	FALSE	FALSE	FALSE	Normalized unit: Intensity	3236	0	null	null	null	null	null	27.72	RJ ColdP3	271.22729:4159 272.23196:657 273.23663:0	null	817	39797	44231	217	253	0	28281.7	156.664	23888.4	136.904
3237	9.355	271.228	Unknown	[M+H]+	null	0.17	FALSE	null	null	null	null	null	null	FALSE	FALSE	FALSE	Normalized unit: Intensity	3237	0	null	null	null	null	null	27.88	RJ HeatP1	271.22787:2303 272.23254:0 273.23721:0	null	0	0	0	27088	1623	988	0	9899.8	0	14888.8
3238	38.122	271.229	Unknown	[M+H]+	null	0.17	FALSE	null	null	null	null	null	null	FALSE	FALSE	FALSE	Normalized unit: Intensity	3238	0	null	null	null	null	null	11.51	RJ ColdP1	271.22858:1690 272.23324:0 273.23791:209	null	29876	63	1000	874	772	478	10312.8	708.078	16948.4	205.797
3239	41.06	271.273	Unknown	[M+H]+	null	0.33	FALSE	null	null	null	null	null	null	FALSE	FALSE	FALSE	Normalized unit: Intensity	3239	0	null	null	null	null	null	164.41	RJ HeatP3	271.27261:8253 272.27728:2140 273.28195:466	null	375	0	700	493	194697	216238	358.438	137143	350.326	118831
3240	39.428	271.274	Unknown	[M+H]+	null	0.17	FALSE	null	null	null	null	null	null	FALSE	FALSE	FALSE	Normalized unit: Intensity	3240	0	null	null	null	null	null	86.19	RJ HeatP1	271.27380:5283 272.27847:0 273.28314:0	null	325	0	0	170821	223	479	108.469	57174.6	187.874	98421.1
3241	42.156	271.274	Unknown	[M+H]+	null	0.33	FALSE	null	null	null	null	null	null	FALSE	FALSE	FALSE	Normalized unit: Intensity	3241	0	null	null	null	null	null	43.42	RJ ColdP3	271.27429:2145 272.27896:523 273.28363:0	null	4330	48309	52908	706	257	1287	35182.1	750.135	26817.4	516.787
3242	41.831	271.276	Unknown	[M+H]+	null	0.17	FALSE	null	null	null	null	null	null	FALSE	FALSE	FALSE	Normalized unit: Intensity	3242	0	null	null	null	null	null	39.2	RJ ColdP1	271.27588:2433 272.28055:656 273.28521:0	null	69543	1327	213	10240	5435	4557	23694.1	6744.09	39709.9	3059.51
3243	9.27	271.309	Unknown	[M+H]+	null	0.17	FALSE	null	null	null	null	null	null	FALSE	FALSE	FALSE	Normalized unit: Intensity	3243	0	null	null	null	null	null	20.53	RJ HeatP2	271.30853:1507 272.31320:619 273.31787:0	null	0	0	0	7524	23417	19320	0	16753.8	0	8251.24
3244	51.685	271.656	Unknown	[M+H]+	null	0.5	FALSE	null	null	null	null	null	null	FALSE	FALSE	FALSE	Normalized unit: Intensity	3244	0	null	null	null	null	null	88.14	RJ HeatP2	271.65637:7665 272.66104:2276 273.66571:275	null	34196	27698	28934	268656	278545	314982	30276	287394	3450.37	24398.1
3245	9.41	271.66	Unknown	[M+H]+	null	0.17	FALSE	null	null	null	null	null	null	FALSE	FALSE	FALSE	Normalized unit: Intensity	3245	0	null	null	null	null	null	26.28	RJ HeatP1	271.65988:2391 272.66455:532 273.66922:0	null	0	0	0	36587	257	1115	0	12653.2	0	20732.1
3246	6.155	272.087	rubiadin	[M+NH4]+	null	0.17	FALSE	-1	272.092	C15H10O4	Hydroxyanthraquinones	IRZTUXPRIUZXMP-UHFFFAOYSA-N	O=C1C=2C=CC=CC2C(=O)C3=C(O)C(=C(O)C=C13)C	FALSE	TRUE	FALSE	Normalized unit: Intensity; Annotation method: Merged_Pos_1	3246	0	0.9	-1	-1	-1	0.9	12.23	RJ ColdP2	272.08704:1721 273.09170:553 274.09637:0	null	927	13577	9329	261	9	107	7944.29	125.693	6437.52	126.791
3247	9.168	272.179	3-hydroxy-1a,5-bis(hydroxymethyl)-5,6b-dimethyl-1,3,3a,4,6,6a-hexahydrocyclopropa[e]inden-2-one	[M+NH4]+	null	0.33	FALSE	-1	272.186	C14H22O4	Cyclic alcohols and derivatives	CUAPOUHDJKWLOB-UHFFFAOYSA-N	O=C1C(O)C2CC(C)(CO)CC2C3(C)CC13CO	FALSE	TRUE	FALSE	Normalized unit: Intensity; Annotation method: Merged_Pos_1	3247	0	0.96	-1	-1	-1	0.96	31.54	RJ HeatP3	272.18286:2747 273.18753:0 274.19220:0	null	318	0	0	499	53330	39332	106.008	31053.8	183.611	27371
3248	7.773	272.187	4-oxo-4-(3-oxodecan-2-ylamino)butanoic acid	[M+H]+	null	0.17	FALSE	-1	272.186	C14H25NO4	null	DGBNCMKQNOJCFB-UHFFFAOYSA-N	O=C(O)CCC(O)=NC(C(=O)CCCCCCC)C	FALSE	TRUE	FALSE	Normalized unit: Intensity; Annotation method: Merged_Pos_1	3248	0	0.99	-1	-1	-1	0.99	14.51	RJ ColdP1	272.18698:2003 273.19165:0 274.19632:242	null	12689	0	0	1621	0	260	4229.74	626.798	7326.13	870.348
3249	29.95	272.194	4-oxo-4-(3-oxodecan-2-ylamino)butanoic acid	[M+H]+	null	0.17	FALSE	-1	272.186	C14H25NO4	null	DGBNCMKQNOJCFB-UHFFFAOYSA-N	O=C(O)CCC(O)=NC(C(=O)CCCCCCC)C	FALSE	TRUE	FALSE	Normalized unit: Intensity; Annotation method: Merged_Pos_1	3249	0	0.72	-1	-1	-1	0.72	10.79	RJ ColdP2	272.19403:1444 273.19870:202 274.20337:1018	null	617	10041	9670	802	269	226	6776.23	432.262	5337.18	321.236
3250	48.732	272.199	Unknown	[M+H]+	null	0.17	FALSE	null	null	null	null	null	null	FALSE	FALSE	FALSE	Normalized unit: Intensity	3250	0	null	null	null	null	null	12.07	RJ ColdP2	272.19897:1691 273.20364:0 274.20831:0	null	4475	15267	6856	3773	8559	575	8866.04	4302.4	5670.14	4017.86
3251	49.012	272.201	Unknown	[M+H]+	null	0.17	FALSE	null	null	null	null	null	null	FALSE	FALSE	FALSE	Normalized unit: Intensity	3251	0	null	null	null	null	null	25.72	RJ HeatP1	272.20062:2279 273.20529:583 274.20996:0	null	1060	0	804	47419	0	436	621.173	15951.7	552.961	27252.1
3252	49.845	272.201	Unknown	[M+H]+	null	0.33	FALSE	null	null	null	null	null	null	FALSE	FALSE	FALSE	Normalized unit: Intensity	3252	0	null	null	null	null	null	23.39	RJ HeatP3	272.20099:2408 273.20566:427 274.21032:0	null	2087	3096	2784	0	39205	39535	2655.61	26246.7	516.746	22730.9
3253	48.514	272.203	Unknown	[M+H]+	null	0.17	FALSE	null	null	null	null	null	null	FALSE	FALSE	FALSE	Normalized unit: Intensity	3253	0	null	null	null	null	null	37.74	RJ ColdP1	272.20306:4647 273.20773:973 274.21240:0	null	65161	2249	252	0	2095	11	22554	701.997	36911.9	1206.23
3254	40.923	272.219	Unknown	[M+H]+	null	0.17	FALSE	null	null	null	null	null	null	FALSE	FALSE	FALSE	Normalized unit: Intensity	3254	0	null	null	null	null	null	59.45	RJ HeatP2	272.21863:3098 273.22330:550 274.22796:0	null	67	0	0	0	40361	40916	22.1793	27092.2	38.4157	23464.2
3255	41.779	272.222	Unknown	[M+H]+	null	0.5	FALSE	null	null	null	null	null	null	FALSE	FALSE	FALSE	Normalized unit: Intensity	3255	0	null	null	null	null	null	38.17	RJ ColdP3	272.22159:3682 273.22626:843 274.23092:0	null	29895	32538	39165	252	0	0	33865.9	83.8777	4775.21	145.28
3256	38.29	272.222	Unknown	[M+H]+	null	0.17	FALSE	null	null	null	null	null	null	FALSE	FALSE	FALSE	Normalized unit: Intensity	3256	0	null	null	null	null	null	19.92	RJ HeatP1	272.22205:2175 273.22671:533 274.23138:0	null	3282	4938	3353	37570	0	0	3857.83	12523.2	935.839	21690.9
3257	42.201	272.255	Unknown	[M+H]+	null	0.17	FALSE	null	null	null	null	null	null	FALSE	FALSE	FALSE	Normalized unit: Intensity	3257	0	null	null	null	null	null	52.93	RJ HeatP1	272.25531:3712 273.25998:731 274.26465:1479	null	714	237	0	49886	328	633	317.112	16948.9	363.591	28524.3
3258	48.691	272.256	Unknown	[M+H]+	null	0.5	FALSE	null	null	null	null	null	null	FALSE	FALSE	FALSE	Normalized unit: Intensity	3258	0	null	null	null	null	null	406.03	RJ HeatP3	272.25647:50021 273.26114:9672 274.26581:1070	null	7896	430366	480446	5015	5047	1178636	306236	396233	259581	677581
3259	47.914	272.257	Unknown	[M+H]+	null	0.33	FALSE	null	null	null	null	null	null	FALSE	FALSE	FALSE	Normalized unit: Intensity	3259	0	null	null	null	null	null	866.43	RJ HeatP1	272.25681:60192 273.26147:9946 274.26614:1438	null	5773	5058	4891	1873729	1018609	3010	5240.73	965116	468.385	936506
3260	44.259	272.257	Unknown	[M+H]+	null	0.33	FALSE	null	null	null	null	null	null	FALSE	FALSE	FALSE	Normalized unit: Intensity	3260	0	null	null	null	null	null	80.11	RJ ColdP2	272.25717:5218 273.26184:849 274.26651:3623	null	16633	123016	123247	5794	321	1918	87632.3	2677.5	61487.1	2814.64
3261	43.547	272.258	Unknown	[M+H]+	null	0.33	FALSE	null	null	null	null	null	null	FALSE	FALSE	FALSE	Normalized unit: Intensity	3261	0	null	null	null	null	null	84.38	RJ HeatP3	272.25800:5682 273.26266:1282 274.26733:1407	null	1261	542	595	1355	115760	132299	799.301	83138	400.728	71307.2
3262	8.382	272.259	Unknown	[M+H]+	null	0.17	FALSE	null	null	null	null	null	null	FALSE	FALSE	FALSE	Normalized unit: Intensity	3262	0	null	null	null	null	null	12.73	RJ HeatP1	272.25888:2152 273.26355:700 274.26822:1075	null	0	0	0	35795	0	0	0	11931.7	0	20666.2
3263	44.144	272.259	Unknown	[M+H]+	null	0.17	FALSE	null	null	null	null	null	null	FALSE	FALSE	FALSE	Normalized unit: Intensity	3263	0	null	null	null	null	null	57.32	RJ ColdP1	272.25946:4050 273.26413:873 274.26880:3017	null	103260	123016	9466	2259	1696	2562	78580.8	2172.5	60664.8	439.483
3264	9.563	272.26	Unknown	[M+H]+	null	0.33	FALSE	null	null	null	null	null	null	FALSE	FALSE	FALSE	Normalized unit: Intensity	3264	0	null	null	null	null	null	66.61	RJ HeatP2	272.25998:6943 273.26465:1650 274.26931:382	null	0	0	0	0	129761	132655	0	87472.1	0	75766.9
3265	8.712	272.262	Unknown	[M+H]+	null	0.17	FALSE	null	null	null	null	null	null	FALSE	FALSE	FALSE	Normalized unit: Intensity	3265	0	null	null	null	null	null	25.62	RJ HeatP1	272.26196:2529 273.26663:699 274.27130:1037	null	0	0	0	17678	2814	571	0	7020.93	0	9297.53
3266	40.682	272.295	Unknown	[M+H]+	null	0.17	FALSE	null	null	null	null	null	null	FALSE	FALSE	FALSE	Normalized unit: Intensity	3266	0	null	null	null	null	null	82.8	RJ HeatP3	272.29456:5894 273.29922:1340 274.30389:0	null	285	0	0	260	147853	162240	94.9847	103451	164.518	89655.1
3267	39.025	272.295	Unknown	[M+H]+	null	0.17	FALSE	null	null	null	null	null	null	FALSE	FALSE	FALSE	Normalized unit: Intensity	3267	0	null	null	null	null	null	71.49	RJ HeatP1	272.29517:4266 273.29983:858 274.30450:0	null	230	550	0	129995	105	1421	259.881	43840.5	276.236	74614.5
3268	9.281	272.297	Unknown	[M+H]+	null	0.17	FALSE	null	null	null	null	null	null	FALSE	FALSE	FALSE	Normalized unit: Intensity	3268	0	null	null	null	null	null	24.64	RJ HeatP1	272.29681:2363 273.30148:536 274.30615:0	null	0	0	0	33283	1469	1319	0	12023.8	0	18411.5
3269	6.084	272.793	Unknown	[M+H]+	null	0.33	FALSE	null	null	null	null	null	null	FALSE	FALSE	FALSE	Normalized unit: Intensity	3269	0	null	null	null	null	null	2262.05	RJ HeatP3	272.79288:2967 273.79754:0 274.80221:0	null	0	0	0	329	17139	17580	0	11682.8	0	9835.24
3270	5.651	272.957	Unknown	[M+H]+	null	0.17	FALSE	null	null	null	null	null	null	FALSE	FALSE	FALSE	Normalized unit: Intensity	3270	0	null	null	null	null	null	8.16	RJ HeatP3	272.95685:1687 273.96152:890 274.96618:0	null	0	702	1025	853	2611	8194	575.757	3885.97	524.126	3833.06
3271	5.969	272.976	Unknown	[M+H]+	null	0.33	FALSE	null	null	null	null	null	null	FALSE	FALSE	FALSE	Normalized unit: Intensity	3271	0	null	null	null	null	null	19.65	RJ ColdP3	272.97635:3827 273.98102:0 274.98568:0	null	0	17062	17707	481	0	424	11589.5	301.834	10042	262.963
3272	41.023	273.062	13-methoxy-1,6-diazatetracyclo[7.6.1.0?,??.0??,??]hexadeca-3,5,7,9(16),10,12,14-heptaen-2-one	[M+Na]+	null	0.17	FALSE	-1	273.063	C15H10N2O2	Indolonaphthyridine alkaloids	OWCRARVHWCCRAG-UHFFFAOYSA-N	O=C1C=CC2=NC=CC=3C4=CC=C(OC)C=C4N1C23	FALSE	TRUE	FALSE	Normalized unit: Intensity; Annotation method: Merged_Pos_1	3272	0	0.99	-1	-1	-1	0.99	7.44	RJ ColdP1	273.06235:1284 274.06702:0 275.07168:0	null	18811	20770	18501	0	0	273	19360.7	91.112	1230.42	157.811
3273	30.479	273.074	Citrinin	[M+Na]+	null	0.33	FALSE	-1	273.073	C13H14O5	Benzopyrans	CQIUKKVOEOPUDV-IYSWYEEDSA-N	O=C(O)C=1C(=O)C(=C2C(=COC(C)C2C)C1O)C	FALSE	TRUE	FALSE	Normalized unit: Intensity; Annotation method: Merged_Pos_1	3273	0	1	-1	-1	-1	1	24.69	RJ ColdP3	273.07355:5068 274.07822:1126 275.08288:0	null	5410	32680	37504	865	237	339	25197.9	480.417	17306	336.623
3274	32.424	273.074	3',4',7-Trihydroxyflavanone	[M+H]+	null	0.5	FALSE	-1	273.076	C15H12O5	null	MJBPUQUGJNAPAZ-UHFFFAOYSA-N	O=C1C2=CC=C(O)C=C2OC(C3=CC=C(O)C(O)=C3)C1	FALSE	TRUE	FALSE	Normalized unit: Intensity; Annotation method: Merged_Pos_1	3274	0	1	-1	-1	-1	1	72.79	RJ ColdP3	273.07602:11078 274.08069:1980 275.08535:388	null	1751	98149	93849	675	54883	558898	64582.7	204818	54456.7	307837
3275	32.606	273.075	Naringenin	[M+H]+	null	0.17	FALSE	5.947	273.076	C15H12O5	Flavanones	FTVWIRXFELQLPI-ZDUSSCGKSA-N	OC1=CC=C(C=C1)[C@@H]1CC(=O)C2=C(O)C=C(O)C=C2O1	FALSE	TRUE	FALSE	Normalized unit: Intensity; Annotation method: Merged_Pos_1	3275	0	0.99	-1	-1	-1	0.99	93.82	RJ HeatP2	273.07458:16414 274.07925:2851 275.08392:540	null	3817	246	632	1175	557621	66623	1564.92	208473	1959.81	304137
3276	37.621	273.075	Naringenin	[M+H]+	null	0.33	FALSE	5.947	273.076	C15H12O5	Flavanones	FTVWIRXFELQLPI-ZDUSSCGKSA-N	OC1=CC=C(C=C1)[C@@H]1CC(=O)C2=C(O)C=C(O)C=C2O1	FALSE	TRUE	FALSE	Normalized unit: Intensity; Annotation method: Merged_Pos_1	3276	0	1	-1	-1	-1	1	147.5	RJ ColdP2	273.07513:24192 274.07980:4377 275.08447:870	null	1181	250776	296413	0	0	0	182790	0	158924	0
3277	36.621	273.075	Naringenin	[M+H]+	null	0.33	FALSE	5.947	273.076	C15H12O5	Flavanones	FTVWIRXFELQLPI-ZDUSSCGKSA-N	OC1=CC=C(C=C1)[C@@H]1CC(=O)C2=C(O)C=C(O)C=C2O1	FALSE	TRUE	FALSE	Normalized unit: Intensity; Annotation method: Merged_Pos_1	3277	0	1	-1	-1	-1	1	453.53	RJ ColdP3	273.07510:90155 274.07977:13950 275.08444:2185	null	5088	730459	861751	326	502	530	532432	452.669	461388	110.721
3278	34.927	273.076	Naringenin	[M+H]+	null	0.33	FALSE	5.947	273.076	C15H12O5	Flavanones	FTVWIRXFELQLPI-ZDUSSCGKSA-N	OC1=CC=C(C=C1)[C@@H]1CC(=O)C2=C(O)C=C(O)C=C2O1	FALSE	TRUE	FALSE	Normalized unit: Intensity; Annotation method: Merged_Pos_1	3278	0	1	-1	-1	-1	1	287.61	RJ HeatP2	273.07562:51096 274.08029:8413 275.08496:1227	null	35507	212	255	429	920185	891669	11991.6	604094	20365.1	522984
3279	9.116	273.076	Cotarnine Chloride	[M+H]+	null	0.17	FALSE	-1	273.076	C12H15ClNO4	Tetrahydroisoquinolines	UONSFNPHCTWRGS-UHFFFAOYSA-M	[Cl-].OC1C2=C(OC)C=3OCOC3C=C2CCN1C	FALSE	TRUE	FALSE	Normalized unit: Intensity; Annotation method: Merged_Pos_1	3279	0	1	-1	-1	-1	1	196.38	RJ HeatP1	273.07605:33914 274.08072:4853 275.08539:718	null	18308	290	538	354946	0	1505	6378.94	118817	10331.8	204495
3280	31.076	273.077	Cotarnine Chloride	[M+H]+	null	0.33	FALSE	-1	273.076	C12H15ClNO4	Tetrahydroisoquinolines	UONSFNPHCTWRGS-UHFFFAOYSA-M	[Cl-].OC1C2=C(OC)C=3OCOC3C=C2CCN1C	FALSE	TRUE	FALSE	Normalized unit: Intensity; Annotation method: Merged_Pos_1	3280	0	1	-1	-1	-1	1	15.26	RJ ColdP3	273.07669:3058 274.08136:489 275.08603:0	null	7573	17254	27643	1314	39	1281	17489.9	878.081	10037.2	726.498
3281	6.661	273.077	Cotarnine Chloride	[M+H]+	null	0.17	FALSE	-1	273.076	C12H15ClNO4	Tetrahydroisoquinolines	UONSFNPHCTWRGS-UHFFFAOYSA-M	[Cl-].OC1C2=C(OC)C=3OCOC3C=C2CCN1C	FALSE	TRUE	FALSE	Normalized unit: Intensity; Annotation method: Merged_Pos_1	3281	0	0.99	-1	-1	-1	0.99	8.28	RJ HeatP3	273.07733:2012 274.08200:958 275.08667:0	null	672	185	1192	0	1505	11740	682.971	4414.92	503.76	6388.18
3282	31.645	273.078	Cotarnine Chloride	[M+H]+	null	0.33	FALSE	-1	273.076	C12H15ClNO4	Tetrahydroisoquinolines	UONSFNPHCTWRGS-UHFFFAOYSA-M	[Cl-].OC1C2=C(OC)C=3OCOC3C=C2CCN1C	FALSE	TRUE	FALSE	Normalized unit: Intensity; Annotation method: Merged_Pos_1	3282	0	1	-1	-1	-1	1	23.9	RJ ColdP2	273.07660:3372 274.08127:610 275.08593:394	null	5533	28870	33655	547	815	4233	22686.1	1865.25	15046.2	2055.16
3283	8.528	273.079	Cotarnine Chloride	[M+H]+	null	0.17	FALSE	-1	273.076	C12H15ClNO4	Tetrahydroisoquinolines	UONSFNPHCTWRGS-UHFFFAOYSA-M	[Cl-].OC1C2=C(OC)C=3OCOC3C=C2CCN1C	FALSE	TRUE	FALSE	Normalized unit: Intensity; Annotation method: Merged_Pos_1	3283	0	0.97	-1	-1	-1	0.97	12.44	RJ HeatP1	273.07861:2329 274.08328:0 275.08795:0	null	1053	1177	1312	60317	341	396	1180.65	20351.3	129.667	34611.4
3284	22.994	273.079	6,7-bis(hydroxymethyl)-4,9a-dimethyl-2,7,8,9-tetrahydro-1H-benzo[7]annulen-3-one	[M+H]+	null	0.17	FALSE	-1	273.081	C15H22O3	Cyclohexenones	DPBOXKYWJVXMAW-UHFFFAOYSA-N	O=C1C(=C2C=C(CO)C(CO)CCC2(C)CC1)C	FALSE	TRUE	FALSE	Normalized unit: Intensity; Annotation method: Merged_Pos_1	3284	0	0.97	-1	-1	-1	0.97	33.77	RJ ColdP1	273.07886:6516 274.08353:1033 275.08819:0	null	152736	403	372	619	805	7	51170.5	477.143	87958.1	417.279
3285	30.296	273.079	Cotarnine Chloride	[M+H]+	null	0.33	FALSE	-1	273.076	C12H15ClNO4	Tetrahydroisoquinolines	UONSFNPHCTWRGS-UHFFFAOYSA-M	[Cl-].OC1C2=C(OC)C=3OCOC3C=C2CCN1C	FALSE	TRUE	FALSE	Normalized unit: Intensity; Annotation method: Merged_Pos_1	3285	0	1	-1	-1	-1	1	15.8	RJ ColdP2	273.07703:3055 274.08169:414 275.08636:0	null	8136	19555	22035	9	633	939	16575.5	526.743	7412.85	474.161
3286	5.497	273.085	6,7-bis(hydroxymethyl)-4,9a-dimethyl-2,7,8,9-tetrahydro-1H-benzo[7]annulen-3-one	[M+H]+	null	0.17	FALSE	-1	273.081	C15H22O3	Cyclohexenones	DPBOXKYWJVXMAW-UHFFFAOYSA-N	O=C1C(=C2C=C(CO)C(CO)CCC2(C)CC1)C	FALSE	TRUE	FALSE	Normalized unit: Intensity; Annotation method: Merged_Pos_1	3286	0	0.93	-1	-1	-1	0.93	32.15	RJ ColdP1	273.08490:6263 274.08957:1797 275.09424:0	null	122880	888	824	3002	1146	1169	41530.7	1772.07	70450.2	1064.97
3287	48.273	273.108	methyl 2-[(2,3-dihydroxybenzoyl)amino]-3-hydroxypropanoate	[M+NH4]+	null	0.17	FALSE	-1	273.108	C11H13NO6	Hippuric acids and derivatives	NQIZIOGKLJAGSU-UHFFFAOYSA-N	O=C(OC)C(N=C(O)C=1C=CC=C(O)C1O)CO	FALSE	TRUE	FALSE	Normalized unit: Intensity; Annotation method: Merged_Pos_1	3287	0	1	-1	-1	-1	1	7.58	RJ ColdP2	273.10809:1350 274.11276:312 275.11743:0	null	4732	15228	6435	2879	324	50	8798.33	1084.5	5632.73	1560.17
3288	50.258	273.11	ANGOLENSIN (R)	[M+H]+	null	0.17	FALSE	-1	273.111	C16H16O4	null	CCOJFDRSZSSKOG-SNVBAGLBSA-N	O=C(C1=CC=C(O)C=C1O)C(C2=CC=C(OC)C=C2)C	FALSE	TRUE	FALSE	Normalized unit: Intensity; Annotation method: Merged_Pos_1	3288	0	0.99	-1	-1	-1	0.99	8.62	RJ ColdP1	273.10986:2068 274.11453:390 275.11920:0	null	39623	7916	6959	0	974	3634	18165.8	1535.84	18588.4	1881.06
3289	48.147	273.112	ANGOLENSIN (R)	[M+H]+	null	0.17	FALSE	-1	273.112	C16H16O4	Alpha-methyldeoxybenzoin flavonoids	CCOJFDRSZSSKOG-SNVBAGLBSA-N	O=C(C1=CC=C(O)C=C1O)C(C2=CC=C(OC)C=C2)C	FALSE	TRUE	FALSE	Normalized unit: Intensity; Annotation method: Merged_Pos_1	3289	0	1	-1	-1	-1	1	17.3	RJ ColdP1	273.11206:2641 274.11673:634 275.12140:405	null	36429	1094	174	283	1533	2674	12565.6	1497.04	20671.3	1195.97
3290	9.852	273.142	Hydroxyvalerenic Acid	[M+Na]+	null	0.33	FALSE	-1	273.146	C15H22O3	Sesquiterpenoids	XJNQXTISSHEQKD-UNXUOHHUSA-N	O=C(O)C(=CC1C2=C(C)CC(O)C2C(C)CC1)C	FALSE	TRUE	FALSE	Normalized unit: Intensity; Annotation method: Merged_Pos_1	3290	0	0.95	-1	-1	-1	0.95	18.25	RJ ColdP2	273.14276:2895 274.14743:0 275.15210:0	null	1456	15290	17720	0	1706	375	11488.8	693.593	8773.04	896.37
3291	7.104	273.147	Hydroxyvalerenic Acid	[M+Na]+	null	0.17	FALSE	-1	273.146	C15H22O3	Sesquiterpenoids	XJNQXTISSHEQKD-UNXUOHHUSA-N	O=C(O)C(=CC1C2=C(C)CC(O)C2C(C)CC1)C	FALSE	TRUE	FALSE	Normalized unit: Intensity; Annotation method: Merged_Pos_1	3291	0	1	-1	-1	-1	1	8.41	RJ HeatP2	273.14679:1236 274.15146:0 275.15613:1017	null	576	486	661	4856	10257	5636	574.153	6916.6	87.5656	2919.26
3292	10.182	273.156	3',4',7-Trihydroxyflavanone	[M+H]+	null	0.33	FALSE	-1	273.155	C15H12O5	Flavanones	MJBPUQUGJNAPAZ-UHFFFAOYSA-N	O=C1C2=CC=C(O)C=C2OC(C3=CC=C(O)C(O)=C3)C1	FALSE	TRUE	FALSE	Normalized unit: Intensity; Annotation method: Merged_Pos_1	3292	0	0.99	-1	-1	-1	0.99	17.42	RJ ColdP2	273.15591:3869 274.16058:635 275.16525:463	null	881	30861	23038	819	1785	1108	18260.2	1237.52	15550.6	495.819
3293	7.571	273.158	3',4',7-Trihydroxyflavanone	[M+H]+	null	0.17	FALSE	-1	273.155	C15H12O5	Flavanones	MJBPUQUGJNAPAZ-UHFFFAOYSA-N	O=C1C2=CC=C(O)C=C2OC(C3=CC=C(O)C(O)=C3)C1	FALSE	TRUE	FALSE	Normalized unit: Intensity; Annotation method: Merged_Pos_1	3293	0	0.94	-1	-1	-1	0.94	27.93	RJ ColdP1	273.15811:5227 274.16278:0 275.16745:2011	null	30426	228	308	518	235	208	10321	320.358	17411.7	171.338
3294	28.538	273.158	3',4',7-Trihydroxyflavanone	[M+H]+	null	0.17	FALSE	-1	273.155	C15H12O5	Flavanones	MJBPUQUGJNAPAZ-UHFFFAOYSA-N	O=C1C2=CC=C(O)C=C2OC(C3=CC=C(O)C(O)=C3)C1	FALSE	TRUE	FALSE	Normalized unit: Intensity; Annotation method: Merged_Pos_1	3294	0	0.93	-1	-1	-1	0.93	10.57	RJ ColdP1	273.15848:3561 274.16315:953 275.16781:0	null	90952	299	2478	2227	2234	1796	31243.2	2085.79	51721.1	250.986
3295	31.755	273.167	Unknown	[M+H]+	null	0.33	FALSE	null	null	null	null	null	null	FALSE	FALSE	FALSE	Normalized unit: Intensity	3295	0	null	null	null	null	null	33.39	RJ ColdP3	273.16733:6468 274.17200:1106 275.17666:0	null	1805	120795	131408	9743	3262	7183	84669.4	6729.26	71958.9	3264.02
3296	9.398	273.168	Unknown	[M+H]+	null	0.33	FALSE	null	null	null	null	null	null	FALSE	FALSE	FALSE	Normalized unit: Intensity	3296	0	null	null	null	null	null	56.97	RJ HeatP2	273.16763:7844 274.17230:1784 275.17697:618	null	831	31	238	2175	116855	112735	366.553	77254.8	415.192	65054
3297	34.993	273.173	Unknown	[M+H]+	null	0.17	FALSE	null	null	null	null	null	null	FALSE	FALSE	FALSE	Normalized unit: Intensity	3297	0	null	null	null	null	null	10.35	RJ HeatP2	273.17337:2128 274.17804:0 275.18271:424	null	988	1217	634	671	6598	0	946.374	2423.05	293.366	3631.27
3298	36.621	273.223	Unknown	[M+H]+	null	0.33	FALSE	null	null	null	null	null	null	FALSE	FALSE	FALSE	Normalized unit: Intensity	3298	0	null	null	null	null	null	31.6	RJ ColdP3	273.22321:2440 274.22787:611 275.23254:230	null	1176	21572	22048	238	0	301	14931.9	179.4	11915.7	158.534
3299	34.927	273.224	Unknown	[M+H]+	null	0.33	FALSE	null	null	null	null	null	null	FALSE	FALSE	FALSE	Normalized unit: Intensity	3299	0	null	null	null	null	null	26.28	RJ HeatP2	273.22418:1366 274.22885:310 275.23352:283	null	1273	249	0	768	25169	22839	507.501	16258.4	674.853	13465.6
3300	10.391	273.583	Unknown	[M+H]+	null	0.17	FALSE	null	null	null	null	null	null	FALSE	FALSE	FALSE	Normalized unit: Intensity	3300	0	null	null	null	null	null	15.8	RJ ColdP3	273.58252:1003 274.58719:0 275.59186:0	null	0	9158	13611	0	0	0	7589.71	0	6939.82	0
3301	42.781	273.709	Unknown	[M+H]+	null	0.33	FALSE	null	null	null	null	null	null	FALSE	FALSE	FALSE	Normalized unit: Intensity	3301	0	null	null	null	null	null	919.36	RJ ColdP3	273.70898:2381 274.71365:3708 275.71832:1453	null	3188	32069	52135	0	0	0	29130.7	0	24605.2	0
3302	41.831	273.71	Unknown	[M+H]+	null	0.33	FALSE	null	null	null	null	null	null	FALSE	FALSE	FALSE	Normalized unit: Intensity	3302	0	null	null	null	null	null	893.92	RJ HeatP2	273.70996:2169 274.71463:0 275.71930:0	null	0	0	0	0	42296	42383	0	28226.6	0	24445
3303	5.719	274.007	Unknown	[M+H]+	null	0.17	FALSE	null	null	null	null	null	null	FALSE	FALSE	FALSE	Normalized unit: Intensity	3303	0	null	null	null	null	null	16.9	RJ HeatP1	274.00674:1668 275.01141:1265 276.01608:0	null	0	1183	2712	9105	8409	5428	1298.26	7647.34	1359.46	1953.69
3304	48.443	274.088	3-(5-phenylthiophen-2-yl)prop-2-ynyl Acetate	[M+NH4]+	null	0.17	FALSE	-1	274.09	C15H12O2S	2,5-disubstituted thiophenes	QWLHSFULTXXQLE-UHFFFAOYSA-N	O=C(OCC#CC=1SC(=CC1)C=2C=CC=CC2)C	FALSE	TRUE	FALSE	Normalized unit: Intensity; Annotation method: Merged_Pos_1	3304	0	0.98	-1	-1	-1	0.98	22.58	RJ HeatP1	274.08780:1956 275.09247:456 276.09713:0	null	0	0	0	26643	0	0	0	8881.13	0	15382.6
3305	49.207	274.091	3-(5-phenylthiophen-2-yl)prop-2-ynyl Acetate	[M+NH4]+	null	0.33	FALSE	-1	274.09	C15H12O2S	2,5-disubstituted thiophenes	QWLHSFULTXXQLE-UHFFFAOYSA-N	O=C(OCC#CC=1SC(=CC1)C=2C=CC=CC2)C	FALSE	TRUE	FALSE	Normalized unit: Intensity; Annotation method: Merged_Pos_1	3305	0	1	-1	-1	-1	1	50.65	RJ ColdP3	274.08963:4628 275.09430:654 276.09897:0	null	6998	94706	60980	0	2824	2928	54228.1	1917.35	44242.3	1661.29
3306	49.077	274.094	cordycepin	[M+Na]+	null	0.5	FALSE	-1	274.091	C10H13N5O3	Purine 3'-deoxyribonucleosides	OFEZSBMBBKLLBJ-BAJZRUMYSA-N	OCC1OC(N2C=NC=3C(=NC=NC32)N)C(O)C1	FALSE	TRUE	FALSE	Normalized unit: Intensity; Annotation method: Merged_Pos_1	3306	0	1	-1	-1	-1	1	35.05	RJ HeatP2	274.09137:2985 275.09604:0 276.10071:0	null	79114	10072	5633	0	37307	39290	31606.1	25532.4	41202.8	22133.9
3307	9.751	274.101	isoliquiritigenin	[M+NH4]+	null	0.33	FALSE	-1	274.107	C15H12O4	2'-Hydroxychalcones	DXDRHHKMWQZJHT-FPYGCLRLSA-N	O=C(C=CC1=CC=C(O)C=C1)C2=CC=C(O)C=C2O	FALSE	TRUE	FALSE	Normalized unit: Intensity; Annotation method: Merged_Pos_1	3307	0	0.8	-1	-1	-1	0.8	28.15	RJ ColdP2	274.10071:5383 275.10538:0 276.11004:0	null	247	31172	23904	263	295	0	18441.2	186.236	16170.3	162.072
3308	29.782	274.102	isoliquiritigenin	[M+NH4]+	null	0.33	FALSE	-1	274.107	C15H12O4	2'-Hydroxychalcones	DXDRHHKMWQZJHT-FPYGCLRLSA-N	O=C(C=CC1=CC=C(O)C=C1)C2=CC=C(O)C=C2O	FALSE	TRUE	FALSE	Normalized unit: Intensity; Annotation method: Merged_Pos_1	3308	0	0.95	-1	-1	-1	0.95	13.83	RJ ColdP2	274.10403:1787 275.10870:229 276.11337:0	null	225	10720	13652	0	0	285	8198.94	95.0931	7059.44	164.706
3309	22.967	274.103	isoliquiritigenin	[M+NH4]+	null	0.17	FALSE	-1	274.107	C15H12O4	2'-Hydroxychalcones	DXDRHHKMWQZJHT-FPYGCLRLSA-N	O=C(C=CC1=CC=C(O)C=C1)C2=CC=C(O)C=C2O	FALSE	TRUE	FALSE	Normalized unit: Intensity; Annotation method: Merged_Pos_1	3309	0	0.9	-1	-1	-1	0.9	26.25	RJ ColdP3	274.10291:3124 275.10757:392 276.11224:0	null	0	1623	120169	0	0	0	40597.4	0	68916	0
3310	7.626	274.107	isoliquiritigenin	[M+NH4]+	null	0.17	FALSE	-1	274.107	C15H12O4	2'-Hydroxychalcones	DXDRHHKMWQZJHT-FPYGCLRLSA-N	O=C(C=CC1=CC=C(O)C=C1)C2=CC=C(O)C=C2O	FALSE	TRUE	FALSE	Normalized unit: Intensity; Annotation method: Merged_Pos_1	3310	0	1	-1	-1	-1	1	28.27	RJ ColdP1	274.10733:5113 275.11200:2253 276.11667:0	null	28253	0	0	0	0	243	9417.52	81.0384	16311.6	140.363
3311	9.087	274.161	Unknown	[M+H]+	null	0.17	FALSE	null	null	null	null	null	null	FALSE	FALSE	FALSE	Normalized unit: Intensity	3311	0	null	null	null	null	null	35.84	RJ HeatP2	274.16113:2989 275.16580:0 276.17047:0	null	373	0	0	1634	58617	16385	124.242	25545.2	215.193	29575.6
3312	9.187	274.163	Unknown	[M+H]+	null	0.33	FALSE	null	null	null	null	null	null	FALSE	FALSE	FALSE	Normalized unit: Intensity	3312	0	null	null	null	null	null	33.88	RJ HeatP2	274.16278:3109 275.16745:0 276.17212:15859	null	0	0	0	1625	65664	23026	0	30105.2	0	32600.8
3313	30.186	274.189	(2E,4E)-N-(2-methylpropyl)dodeca-2,4-dienamide	[M+H]+	null	0.33	FALSE	-1	274.182	C16H29NO	N-acyl amines	BBRMJCAPNGJKEM-AQASXUMVSA-N	OC(=NCC(C)C)C=CC=CCCCCCCC	FALSE	TRUE	FALSE	Normalized unit: Intensity; Annotation method: Merged_Pos_1	3313	0	0.75	-1	-1	-1	0.75	22.4	RJ ColdP3	274.18942:2132 275.19409:0 276.19876:0	null	1005	21493	24547	0	0	0	15682	0	12801.8	0
3314	9.187	274.236	(6E)-2,6,10-trimethyldodeca-6,11-diene-2,3,10-triol	[M+NH4]+	null	0.33	FALSE	-1	274.238	C15H28O3	Sesquiterpenoids	BGUYVWYUIXKRDO-XYOKQWHBSA-N	OC(CCC(=CCCC(O)(C=C)C)C)C(O)(C)C	FALSE	TRUE	FALSE	Normalized unit: Intensity; Annotation method: Merged_Pos_1	3314	0	1	-1	-1	-1	1	21.88	RJ HeatP3	274.23819:2385 275.24286:822 276.24753:0	null	0	0	0	368	25054	10309	0	11910.3	0	12420.3
3315	10.109	274.236	(6E)-2,6,10-trimethyldodeca-6,11-diene-2,3,10-triol	[M+NH4]+	null	0.33	FALSE	-1	274.238	C15H28O3	Sesquiterpenoids	BGUYVWYUIXKRDO-XYOKQWHBSA-N	OC(CCC(=CCCC(O)(C=C)C)C)C(O)(C)C	FALSE	TRUE	FALSE	Normalized unit: Intensity; Annotation method: Merged_Pos_1	3315	0	1	-1	-1	-1	1	94.24	RJ ColdP2	274.23743:9183 275.24209:1783 276.24676:243	null	0	52380	63661	0	0	0	38680.2	0	33969.6	0
3316	7.59	274.242	(6E)-2,6,10-trimethyldodeca-6,11-diene-2,3,10-triol	[M+NH4]+	null	0.17	FALSE	-1	274.238	C15H28O3	Sesquiterpenoids	BGUYVWYUIXKRDO-XYOKQWHBSA-N	OC(CCC(=CCCC(O)(C=C)C)C)C(O)(C)C	FALSE	TRUE	FALSE	Normalized unit: Intensity; Annotation method: Merged_Pos_1	3316	0	0.89	-1	-1	-1	0.89	39.39	RJ ColdP1	274.24246:6392 275.24713:1885 276.25180:434	null	28803	0	0	0	0	0	9600.98	0	16629.4	0
3317	41.665	274.273	ISOPALMITIC ACID	[M+NH4]+	null	0.33	FALSE	-1	274.274	C16H32O2	Long-chain fatty acids	ZONJATNKKGGVSU-UHFFFAOYSA-N	O=C(O)CCCCCCCCCCCCC(C)C	FALSE	TRUE	FALSE	Normalized unit: Intensity; Annotation method: Merged_Pos_1	3317	0	0.99	-1	-1	-1	0.99	4529.8	RJ HeatP2	274.27295:341323 275.27762:56281 276.28228:5284	null	200	711	798	17012	7812907	8186430	569.409	5.33878e+06	322.996	4.61257e+06
3318	40.108	274.274	Palmitic Acid	[M+NH4]+	null	0.17	FALSE	-1	274.274	C16H32O2	Long-chain fatty acids	IPCSVZSSVZVIGE-UHFFFAOYSA-N	O=C(O)CCCCCCCCCCCCCCC	FALSE	TRUE	FALSE	Normalized unit: Intensity; Annotation method: Merged_Pos_1	3318	0	1	-1	-1	-1	1	3658.97	RJ HeatP1	274.27426:198038 275.27893:30574 276.28360:4142	null	448	1830	1489	5990947	839	980	1255.9	1.99759e+06	720.24	3.45835e+06
3319	42.615	274.275	Palmitic Acid	[M+NH4]+	null	0.33	FALSE	-1	274.274	C16H32O2	Long-chain fatty acids	IPCSVZSSVZVIGE-UHFFFAOYSA-N	O=C(O)CCCCCCCCCCCCCCC	FALSE	TRUE	FALSE	Normalized unit: Intensity; Annotation method: Merged_Pos_1	3319	0	1	-1	-1	-1	1	9770.54	RJ ColdP2	274.27414:788809 275.27881:117771 276.28347:11288	null	868162	18215703	20614148	5767	25746	33170	1.32327e+07	21561	1.07749e+07	14173
3320	42.308	274.277	Palmitic Acid	[M+NH4]+	null	0.17	FALSE	-1	274.274	C16H32O2	Long-chain fatty acids	IPCSVZSSVZVIGE-UHFFFAOYSA-N	O=C(O)CCCCCCCCCCCCCCC	FALSE	TRUE	FALSE	Normalized unit: Intensity; Annotation method: Merged_Pos_1	3320	0	0.96	-1	-1	-1	0.96	7244.8	RJ ColdP1	274.27682:465230 275.28149:72413 276.28616:7743	null	14678170	297772	54411	4360	53169	67649	5.01012e+06	41726.1	8.37366e+06	33159.8
3321	41.621	274.323	Unknown	[M+H]+	null	0.17	FALSE	null	null	null	null	null	null	FALSE	FALSE	FALSE	Normalized unit: Intensity	3321	0	null	null	null	null	null	136.27	RJ HeatP2	274.32312:27564 275.32779:0 276.33246:1094	null	0	0	0	953	399953	482998	0	294635	0	257703
3322	42.597	274.331	Palmitic Acid	[M+H]+	null	0.33	FALSE	-1	274.336	C16H32O2	Long-chain fatty acids	IPCSVZSSVZVIGE-UHFFFAOYSA-N	O=C(O)CCCCCCCCCCCCCCC	FALSE	TRUE	FALSE	Normalized unit: Intensity; Annotation method: Merged_Pos_1	3322	0	0.88	-1	-1	-1	0.88	536.75	RJ ColdP3	274.33069:48207 275.33536:0 276.34002:0	null	23681	982019	1051281	0	744	567	685660	437.067	574336	388.65
3323	41.665	274.423	Unknown	[M+H]+	null	0.33	FALSE	null	null	null	null	null	null	FALSE	FALSE	FALSE	Normalized unit: Intensity	3323	0	null	null	null	null	null	4995.91	RJ HeatP3	274.42313:10539 275.42779:2242 276.43246:0	null	0	0	0	0	216939	231489	0	149476	0	129654
3324	40.108	274.424	Unknown	[M+H]+	null	0.17	FALSE	null	null	null	null	null	null	FALSE	FALSE	FALSE	Normalized unit: Intensity	3324	0	null	null	null	null	null	46.18	RJ HeatP1	274.42426:5617 275.42892:1285 276.43359:0	null	0	0	0	140951	0	0	0	46983.8	0	81378.3
3325	42.615	274.425	Unknown	[M+H]+	null	0.33	FALSE	null	null	null	null	null	null	FALSE	FALSE	FALSE	Normalized unit: Intensity	3325	0	null	null	null	null	null	465.19	RJ ColdP3	274.42542:33964 275.43008:5109 276.43475:0	null	23789	599983	694057	0	0	8	439276	2.66902	362884	4.62287
3326	42.308	274.428	Unknown	[M+H]+	null	0.17	FALSE	null	null	null	null	null	null	FALSE	FALSE	FALSE	Normalized unit: Intensity	3326	0	null	null	null	null	null	384.52	RJ ColdP1	274.42783:16021 275.43249:2776 276.43716:729	null	435019	7405	1144	0	94	569	147856	221.156	248710	305.011
3327	41.676	274.511	Unknown	[M+H]+	null	0.17	FALSE	null	null	null	null	null	null	FALSE	FALSE	FALSE	Normalized unit: Intensity	3327	0	null	null	null	null	null	19.45	RJ HeatP2	274.51111:3154 275.51578:1123 276.52044:0	null	0	0	0	0	10452	15848	0	8766.76	0	8057.44
3328	42.547	274.512	Unknown	[M+H]+	null	0.17	FALSE	null	null	null	null	null	null	FALSE	FALSE	FALSE	Normalized unit: Intensity	3328	0	null	null	null	null	null	26.57	RJ ColdP1	274.51248:2733 275.51715:886 276.52182:0	null	11203	0	119	0	0	0	3774.19	0	6434.17	0
3329	40.053	274.518	Unknown	[M+H]+	null	0.17	FALSE	null	null	null	null	null	null	FALSE	FALSE	FALSE	Normalized unit: Intensity	3329	0	null	null	null	null	null	35.03	RJ HeatP1	274.51831:1636 275.52298:0 276.52765:253	null	0	0	0	17489	0	0	0	5829.73	0	10097.4
3330	41.619	274.543	Unknown	[M+H]+	null	0.17	FALSE	null	null	null	null	null	null	FALSE	FALSE	FALSE	Normalized unit: Intensity	3330	0	null	null	null	null	null	36.74	RJ HeatP3	274.54272:2588 275.54739:944 276.55206:378	null	0	0	0	0	29222	32445	0	20555.9	0	17874.7
3331	42.698	274.544	Unknown	[M+H]+	null	0.33	FALSE	null	null	null	null	null	null	FALSE	FALSE	FALSE	Normalized unit: Intensity	3331	0	null	null	null	null	null	75.14	RJ ColdP3	274.54407:5876 275.54874:2159 276.55340:0	null	4030	44411	67628	0	0	0	38689.6	0	32182.7	0
3332	42.235	274.552	Unknown	[M+H]+	null	0.17	FALSE	null	null	null	null	null	null	FALSE	FALSE	FALSE	Normalized unit: Intensity	3332	0	null	null	null	null	null	75.16	RJ ColdP1	274.55212:3996 275.55679:1423 276.56146:0	null	59806	218	0	0	0	1437	20007.8	479.139	34466	829.893
3333	41.639	274.614	Unknown	[M+H]+	null	0.17	FALSE	null	null	null	null	null	null	FALSE	FALSE	FALSE	Normalized unit: Intensity	3333	0	null	null	null	null	null	23.2	RJ HeatP2	274.61383:2380 275.61850:1007 276.62317:466	null	0	0	0	0	24115	22528	0	15547.6	0	13487.9
3334	42.615	274.623	Unknown	[M+H]+	null	0.33	FALSE	null	null	null	null	null	null	FALSE	FALSE	FALSE	Normalized unit: Intensity	3334	0	null	null	null	null	null	129.09	RJ ColdP3	274.62314:6563 275.62781:2265 276.63247:802	null	10567	120658	134119	0	0	0	88448	0	67782	0
3335	42.345	274.627	Unknown	[M+H]+	null	0.17	FALSE	null	null	null	null	null	null	FALSE	FALSE	FALSE	Normalized unit: Intensity	3335	0	null	null	null	null	null	62.13	RJ ColdP1	274.62671:3654 275.63138:0 276.63604:0	null	54970	2582	249	0	0	0	19267.1	0	30941.8	0
3336	42.542	274.716	Unknown	[M+H]+	null	0.33	FALSE	null	null	null	null	null	null	FALSE	FALSE	FALSE	Normalized unit: Intensity	3336	0	null	null	null	null	null	3904.53	RJ ColdP3	274.71567:3811 275.72034:0 276.72500:0	null	15683	42160	42723	0	0	0	33521.7	0	15451.6	0
3337	41.676	274.723	Unknown	[M+H]+	null	0.17	FALSE	null	null	null	null	null	null	FALSE	FALSE	FALSE	Normalized unit: Intensity	3337	0	null	null	null	null	null	1349.3	RJ HeatP2	274.72287:1957 275.72754:0 276.73221:0	null	0	0	0	0	12983	7503	0	6828.5	0	6517.51
3338	42.327	274.742	Unknown	[M+H]+	null	0.17	FALSE	null	null	null	null	null	null	FALSE	FALSE	FALSE	Normalized unit: Intensity	3338	0	null	null	null	null	null	2205.5	RJ ColdP1	274.74152:2667 275.74618:0 276.75085:0	null	21258	67	109	0	0	0	7144.73	0	12222.7	0
3339	41.747	274.746	Unknown	[M+H]+	null	0.17	FALSE	null	null	null	null	null	null	FALSE	FALSE	FALSE	Normalized unit: Intensity	3339	0	null	null	null	null	null	1295.34	RJ HeatP3	274.74576:1903 275.75043:866 276.75509:0	null	0	0	0	0	8212	20496	0	9569.36	0	10315
3340	6.084	274.793	Unknown	[M+H]+	null	0.33	FALSE	null	null	null	null	null	null	FALSE	FALSE	FALSE	Normalized unit: Intensity	3340	0	null	null	null	null	null	1087.04	RJ HeatP2	274.79330:1250 275.79797:0 276.80264:0	null	0	0	0	3476	9013	8362	0	6950.19	0	3026.48
3341	42.308	274.851	Unknown	[M+H]+	null	0.17	FALSE	null	null	null	null	null	null	FALSE	FALSE	FALSE	Normalized unit: Intensity	3341	0	null	null	null	null	null	29.43	RJ ColdP1	274.85074:2344 275.85541:0 276.86007:372	null	15070	857	0	0	0	0	5309.06	0	8464.09	0
3342	8.646	275.007	Unknown	[M+H]+	null	0.17	FALSE	null	null	null	null	null	null	FALSE	FALSE	FALSE	Normalized unit: Intensity	3342	0	null	null	null	null	null	30	RJ ColdP3	275.00720:1760 276.01187:0 277.01654:0	null	0	15363	23076	0	301	0	12812.8	100.498	11747.3	174.067
3343	7.298	275.049	5-chloro-4,6,8-trihydroxy-7-methoxy-3-methyl-3,4-dihydroisochromen-1-one	[M+H]+	null	0.17	FALSE	-1	275.048	C11H11ClO6	Hydroxybenzoic acid derivatives	DBVYXSAJCKJIRR-UHFFFAOYSA-N	O=C1OC(C)C(O)C2=C(Cl)C(O)=C(OC)C(O)=C12	FALSE	TRUE	FALSE	Normalized unit: Intensity; Annotation method: Merged_Pos_1	3343	0	1	-1	-1	-1	1	9.04	RJ HeatP1	275.04861:1292 276.05328:0 277.05795:0	null	3314	1764	315	15858	425	533	1797.89	5605.51	1499.94	8879.03
3344	7.608	275.05	5-chloro-4,6,8-trihydroxy-7-methoxy-3-methyl-3,4-dihydroisochromen-1-one	[M+H]+	null	0.17	FALSE	-1	275.048	C11H11ClO6	Hydroxybenzoic acid derivatives	DBVYXSAJCKJIRR-UHFFFAOYSA-N	O=C1OC(C)C(O)C2=C(Cl)C(O)=C(OC)C(O)=C12	FALSE	TRUE	FALSE	Normalized unit: Intensity; Annotation method: Merged_Pos_1	3344	0	0.97	-1	-1	-1	0.97	83.14	RJ ColdP1	275.05005:15891 276.05472:2140 277.05938:929	null	65226	787	799	425	498	1317	22270.4	746.458	37200.5	495.144
3345	6.918	275.055	5-chloro-4,6,8-trihydroxy-7-methoxy-3-methyl-3,4-dihydroisochromen-1-one	[M+H]+	null	0.17	FALSE	-1	275.048	C11H11ClO6	Hydroxybenzoic acid derivatives	DBVYXSAJCKJIRR-UHFFFAOYSA-N	O=C1OC(C)C(O)C2=C(Cl)C(O)=C(OC)C(O)=C12	FALSE	TRUE	FALSE	Normalized unit: Intensity; Annotation method: Merged_Pos_1	3345	0	0.75	-1	-1	-1	0.75	12.07	RJ HeatP3	275.05533:1781 276.06000:773 277.06466:0	null	159	0	0	2543	2557	8910	52.9944	4670.1	91.789	3672.12
3346	41.765	275.083	(2R)-7-hydroxy-8-(2-hydroxyethyl)-5-methoxy-2-methyl-2,3-dihydrochromen-4-one	[M+H]+	null	0.17	FALSE	-1	275.085	C13H16O5	Chromones	MFMBOHMTFYYVAI-SSDOTTSWSA-N	O=C1C=2C(OC)=CC(O)=C(C2OC(C)C1)CCO	FALSE	TRUE	FALSE	Normalized unit: Intensity; Annotation method: Merged_Pos_1	3346	0	0.98	-1	-1	-1	0.98	7.94	RJ HeatP3	275.08325:1381 276.08792:0 277.09259:0	null	1509	7582	3456	4889	19273	14729	4182.61	12963.6	3101.05	7352.66
3347	42.588	275.085	(2R)-7-hydroxy-8-(2-hydroxyethyl)-5-methoxy-2-methyl-2,3-dihydrochromen-4-one	[M+H]+	null	0.33	FALSE	-1	275.085	C13H16O5	Chromones	MFMBOHMTFYYVAI-SSDOTTSWSA-N	O=C1C=2C(OC)=CC(O)=C(C2OC(C)C1)CCO	FALSE	TRUE	FALSE	Normalized unit: Intensity; Annotation method: Merged_Pos_1	3347	0	1	-1	-1	-1	1	9.93	RJ ColdP2	275.08493:2692 276.08960:1244 277.09427:0	null	3439	12426	38702	2376	3534	1514	18189	2475.1	18324.1	1013.55
3348	39.265	275.087	Phloretin	[M+H]+	null	0.33	FALSE	-1	275.091	C15H14O5	2'-Hydroxy-dihydrochalcones	VGEREEWJJVICBM-UHFFFAOYSA-N	O=C(C=1C(O)=CC(O)=CC1O)CCC2=CC=C(O)C=C2	FALSE	TRUE	FALSE	Normalized unit: Intensity; Annotation method: Merged_Pos_1	3348	0	1	-1	-1	-1	1	11.63	RJ ColdP3	275.09152:1499 276.09619:0 277.10086:0	null	21956	25886	31025	814	3174	17556	26289.1	7181.35	4547.66	9061.56
3349	40.109	275.088	Methyl 3,4,5-trimethoxycinnamate	[M+Na]+	null	0.33	FALSE	-1	275.089	C13H16O5	Coumaric acids and derivatives	KLXHCGFNNUQTEY-AATRIKPKSA-N	O=C(OC)C=CC1=CC(OC)=C(OC)C(OC)=C1	FALSE	TRUE	FALSE	Normalized unit: Intensity; Annotation method: Merged_Pos_1	3349	0	1	-1	-1	-1	1	201.77	RJ ColdP3	275.08899:37308 276.09366:4834 277.09832:0	null	12154	546476	504044	31202	13490	21817	354225	22169.5	297001	8861.28
3350	40.23	275.089	Epiafzelechin (2R,3R)(-)	[M+H]+	null	0.67	FALSE	-1	275.091	C15H14O5	Flavan-3-ols	RSYUFYQTACJFML-UKRRQHHQSA-N	OC1=CC=C(C=C1)C2OC=3C=C(O)C=C(O)C3CC2O	FALSE	TRUE	FALSE	Normalized unit: Intensity; Annotation method: Merged_Pos_1	3350	0	1	-1	-1	-1	1	85.82	RJ ColdP1	275.09067:2963 276.09534:624 277.10000:0	null	71906	69956	71165	266702	204692	215776	71009	229057	984.637	33069.4
3351	38.498	275.089	Methyl 3,4,5-trimethoxycinnamate	[M+Na]+	null	0.33	FALSE	-1	275.089	C13H16O5	Coumaric acids and derivatives	KLXHCGFNNUQTEY-AATRIKPKSA-N	O=C(OC)C=CC1=CC(OC)=C(OC)C(OC)=C1	FALSE	TRUE	FALSE	Normalized unit: Intensity; Annotation method: Merged_Pos_1	3351	0	1	-1	-1	-1	1	79.68	RJ HeatP2	275.08939:12642 276.09405:1858 277.09872:0	null	165303	843	944	1095	200203	192556	55696.6	131285	94921.9	112812
3352	38.288	275.091	Phloretin	[M+H]+	null	0.17	FALSE	-1	275.091	C15H14O5	2'-Hydroxy-dihydrochalcones	VGEREEWJJVICBM-UHFFFAOYSA-N	O=C(C=1C(O)=CC(O)=CC1O)CCC2=CC=C(O)C=C2	FALSE	TRUE	FALSE	Normalized unit: Intensity; Annotation method: Merged_Pos_1	3352	0	1	-1	-1	-1	1	238.41	RJ ColdP1	275.09134:44452 276.09601:5911 277.10067:0	null	1527492	305	770	221	5941	16249	509522	7470.19	881588	8122.37
3353	6.29	275.103	Phloretin	[M+H]+	null	0.33	FALSE	-1	275.112	C15H14O5	2'-Hydroxy-dihydrochalcones	VGEREEWJJVICBM-UHFFFAOYSA-N	O=C(C=1C(O)=CC(O)=CC1O)CCC2=CC=C(O)C=C2	FALSE	TRUE	FALSE	Normalized unit: Intensity; Annotation method: Merged_Pos_1	3353	0	0.87	-1	-1	-1	0.87	12.41	RJ ColdP2	275.10699:1190 276.11166:450 277.11633:0	null	427	10698	12294	0	103	0	7806.41	34.3953	6440.62	59.5744
3354	10.063	275.109	Phloretin	[M+H]+	null	0.33	FALSE	-1	275.112	C15H14O5	2'-Hydroxy-dihydrochalcones	VGEREEWJJVICBM-UHFFFAOYSA-N	O=C(C=1C(O)=CC(O)=CC1O)CCC2=CC=C(O)C=C2	FALSE	TRUE	FALSE	Normalized unit: Intensity; Annotation method: Merged_Pos_1	3354	0	0.98	-1	-1	-1	0.98	150.9	RJ ColdP2	275.10995:23066 276.11462:2940 277.11929:853	null	217	147524	167208	839	993	406	104983	745.973	91262.2	304.025
3355	7.535	275.111	Phloretin	[M+Na]+	null	0.17	FALSE	-1	275.112	C15H14O5	2'-Hydroxy-dihydrochalcones	VGEREEWJJVICBM-UHFFFAOYSA-N	O=C(C=1C(O)=CC(O)=CC1O)CCC2=CC=C(O)C=C2	FALSE	TRUE	FALSE	Normalized unit: Intensity; Annotation method: Merged_Pos_1	3355	0	1	-1	-1	-1	1	70.79	RJ ColdP1	275.11133:22126 276.11600:0 277.12066:4710	null	86725	359	1411	7	2076	1699	29498.4	1260.58	49562.4	1101.62
3356	6.858	275.117	Phloretin	[M+H]+	null	0.17	FALSE	-1	275.112	C15H14O5	2'-Hydroxy-dihydrochalcones	VGEREEWJJVICBM-UHFFFAOYSA-N	O=C(C=1C(O)=CC(O)=CC1O)CCC2=CC=C(O)C=C2	FALSE	TRUE	FALSE	Normalized unit: Intensity; Annotation method: Merged_Pos_1	3356	0	0.9	-1	-1	-1	0.9	19.12	RJ HeatP1	275.11673:1913 276.12140:0 277.12607:0	null	597	1896	376	42014	7546	1278	956.309	16946.1	821.5	21934.7
3357	9.788	275.121	(8aR,12S,12aR)-12-hydroxy-4-methyl-4,5,6,7,8,8a,12,12a-octahydro-1H-3-benzoxecine-2,9-dione	[M+Na]+	null	0.33	FALSE	-1	275.125	C14H20O4	Oxocins	WTQWDNIIFGEBSZ-ROAVRGLVSA-N	O=C1OC(C)CCCCC2C(=O)C=CC(O)C2C1	FALSE	TRUE	FALSE	Normalized unit: Intensity; Annotation method: Merged_Pos_1	3357	0	0.93	-1	-1	-1	0.93	14.45	RJ ColdP2	275.12158:1928 276.12625:0 277.13092:686	null	258	15540	19769	631	434	1543	11855.7	869.402	10263.9	591.708
3358	7.104	275.122	(8aR,12S,12aR)-12-hydroxy-4-methyl-4,5,6,7,8,8a,12,12a-octahydro-1H-3-benzoxecine-2,9-dione	[M+Na]+	null	0.17	FALSE	-1	275.125	C14H20O4	Oxocins	WTQWDNIIFGEBSZ-ROAVRGLVSA-N	O=C1OC(C)CCCCC2C(=O)C=CC(O)C2C1	FALSE	TRUE	FALSE	Normalized unit: Intensity; Annotation method: Merged_Pos_1	3358	0	0.93	-1	-1	-1	0.93	18.53	RJ HeatP2	275.12167:2227 276.12634:4297 277.13101:0	null	2010	1673	1142	3433	23869	15948	1608.44	14416.7	437.676	10304.1
3359	6.1	275.125	(8aR,12S,12aR)-12-hydroxy-4-methyl-4,5,6,7,8,8a,12,12a-octahydro-1H-3-benzoxecine-2,9-dione	[M+Na]+	null	0.17	FALSE	-1	275.125	C14H20O4	Oxocins	WTQWDNIIFGEBSZ-ROAVRGLVSA-N	O=C1OC(C)CCCCC2C(=O)C=CC(O)C2C1	FALSE	TRUE	FALSE	Normalized unit: Intensity; Annotation method: Merged_Pos_1	3359	0	1	-1	-1	-1	1	12.2	RJ ColdP2	275.12512:1820 276.12979:395 277.13446:0	null	4896	14139	11671	1739	215	0	10235.1	651.408	4785.93	948.057
3360	6.6	275.135	Epiafzelechin (2R,3R)(-)	[M+H]+	null	0.67	FALSE	-1	275.131	C15H14O5	Flavan-3-ols	RSYUFYQTACJFML-UKRRQHHQSA-N	OC1=CC=C(C=C1)C2OC=3C=C(O)C=C(O)C3CC2O	FALSE	TRUE	FALSE	Normalized unit: Intensity; Annotation method: Merged_Pos_1	3360	0	0.92	-1	-1	-1	0.92	38.19	RJ HeatP3	275.13458:4835 276.13925:978 277.14392:0	null	267	69638	79186	7207	73493	65755	49697.1	48818.3	43073.1	36243.4
3361	6.435	275.135	Indole-3-acetyl-L-valine	[M+H]+	null	0.17	FALSE	5.608	275.139	C15H18N2O3	Valine and derivatives	AZEGJHGXTSUPPG-AWEZNQCLSA-N	CC(C)[C@H](N=C(O)CC1=CNC2=CC=CC=C12)C(O)=O	FALSE	TRUE	FALSE	Normalized unit: Intensity; Annotation method: Merged_Pos_1	3361	0	0.92	-1	-1	-1	0.92	45.83	RJ HeatP1	275.13492:4360 276.13959:958 277.14425:0	null	516	6109	79186	62263	1140	1067	28603.7	21489.8	43894.9	35310.3
3362	34.555	275.173	(4aS)-6,7-dihydroxy-1,1,4a-trimethyl-3,4,10,10a-tetrahydro-2H-phenanthren-9-one	[M+H]+	null	0.33	FALSE	-1	275.179	C17H22O3	Diterpenoids	JMBKXUYCBVKSSY-OMOCHNIRSA-N	O=C1C2=CC(O)=C(O)C=C2C3(C)CCCC(C)(C)C3C1	FALSE	TRUE	FALSE	Normalized unit: Intensity; Annotation method: Merged_Pos_1	3362	0	0.98	-1	-1	-1	0.98	13.82	RJ ColdP2	275.17661:1868 276.18127:343 277.18594:250	null	2322	43497	44876	925	634	0	30231.5	519.853	24180.5	473.141
3363	30.195	275.177	(4aS)-6,7-dihydroxy-1,1,4a-trimethyl-3,4,10,10a-tetrahydro-2H-phenanthren-9-one	[M+H]+	null	0.33	FALSE	-1	275.179	C17H22O3	Diterpenoids	JMBKXUYCBVKSSY-OMOCHNIRSA-N	O=C1C2=CC(O)=C(O)C=C2C3(C)CCCC(C)(C)C3C1	FALSE	TRUE	FALSE	Normalized unit: Intensity; Annotation method: Merged_Pos_1	3363	0	0.98	-1	-1	-1	0.98	23.05	RJ ColdP3	275.17676:3895 276.18143:0 277.18609:0	null	1565	30876	36992	0	0	0	23144.3	0	18937.1	0
3364	9.205	275.184	(4aS)-6,7-dihydroxy-1,1,4a-trimethyl-3,4,10,10a-tetrahydro-2H-phenanthren-9-one	[M+H]+	null	0.33	FALSE	-1	275.179	C17H22O3	Diterpenoids	JMBKXUYCBVKSSY-OMOCHNIRSA-N	O=C1C2=CC(O)=C(O)C=C2C3(C)CCCC(C)(C)C3C1	FALSE	TRUE	FALSE	Normalized unit: Intensity; Annotation method: Merged_Pos_1	3364	0	0.89	-1	-1	-1	0.89	30.36	RJ HeatP2	275.18362:3716 276.18829:16592 277.19296:0	null	3040	0	0	1757	53949	41304	1013.28	32336.3	1755.04	27227
3365	40.103	275.199	Unknown	[M+H]+	null	0.17	FALSE	null	null	null	null	null	null	FALSE	FALSE	FALSE	Normalized unit: Intensity	3365	0	null	null	null	null	null	9.35	RJ ColdP2	275.19870:1441 276.20337:480 277.20804:775	null	3970	20315	3560	7422	3792	1350	9281.57	4188.05	9557.12	3055.53
3366	9.234	275.235	Unknown	[M+H]+	null	0.17	FALSE	null	null	null	null	null	null	FALSE	FALSE	FALSE	Normalized unit: Intensity	3314	1	null	null	null	null	null	22.44	RJ HeatP2	275.23544:1481 276.24011:0 277.24478:0	null	0	0	0	250	11768	5526	0	5847.95	0	5766.01
3367	46.541	275.259	Unknown	[M+H]+	null	0.17	FALSE	null	null	null	null	null	null	FALSE	FALSE	FALSE	Normalized unit: Intensity	3367	0	null	null	null	null	null	21.27	RJ HeatP2	275.25937:1200 276.26404:928 277.26870:351	null	0	298	397	0	21357	21059	231.558	14138.6	206.521	12245.3
3368	42.655	275.386	Unknown	[M+H]+	null	0.17	FALSE	null	null	null	null	null	null	FALSE	FALSE	FALSE	Normalized unit: Intensity	3368	0	null	null	null	null	null	28.04	RJ ColdP2	275.38593:4594 276.39059:0 277.39526:0	null	2914	30237	24086	0	0	0	19079.2	0	14333.3	0
3369	42.615	275.427	Unknown	[M+H]+	null	0.33	FALSE	null	null	null	null	null	null	FALSE	FALSE	FALSE	Normalized unit: Intensity	3369	0	null	null	null	null	null	65.58	RJ ColdP3	275.42691:5109 276.43158:1224 277.43625:0	null	5742	104018	121523	0	0	0	77094.2	0	62410.1	0
3370	42.649	275.514	Unknown	[M+H]+	null	0.17	FALSE	null	null	null	null	null	null	FALSE	FALSE	FALSE	Normalized unit: Intensity	3370	0	null	null	null	null	null	20.78	RJ ColdP3	275.51358:2672 276.51825:942 277.52292:0	null	688	10184	13839	0	0	0	8236.93	0	6788.41	0
3371	41.692	275.516	Unknown	[M+H]+	null	0.17	FALSE	null	null	null	null	null	null	FALSE	FALSE	FALSE	Normalized unit: Intensity	3371	0	null	null	null	null	null	15.78	RJ HeatP3	275.51593:1436 276.52060:0 277.52527:0	null	0	0	0	0	5606	13685	0	6430.26	0	6879.8
3372	42.6	275.529	Unknown	[M+H]+	null	0.17	FALSE	null	null	null	null	null	null	FALSE	FALSE	FALSE	Normalized unit: Intensity	3372	0	null	null	null	null	null	20.49	RJ ColdP2	275.52899:2452 276.53366:920 277.53833:0	null	4552	20616	24992	0	0	0	16719.9	0	10762.6	0
3373	42.649	275.649	Unknown	[M+H]+	null	0.17	FALSE	null	null	null	null	null	null	FALSE	FALSE	FALSE	Normalized unit: Intensity	3373	0	null	null	null	null	null	13.63	RJ ColdP3	275.64944:2207 276.65411:0 277.65878:0	null	2592	3307	11667	0	0	0	5855.35	0	5045.92	0
3374	42.618	275.715	Unknown	[M+H]+	null	0.17	FALSE	null	null	null	null	null	null	FALSE	FALSE	FALSE	Normalized unit: Intensity	3374	0	null	null	null	null	null	1219.79	RJ ColdP2	275.71500:1789 276.71966:0 277.72433:368	null	4636	15373	19623	0	0	0	13210.5	0	7723.88	0
3375	6.63	276.045	N-[1-(4-methoxy-6-oxopyran-2-yl)-2-methylbutyl]acetamide	[M+K]+	null	0.33	FALSE	-1	276.058	C13H19NO4	Pyranones and derivatives	LFXMHSJWYXKODM-UHFFFAOYSA-N	O=C1OC(=CC(OC)=C1)C(N=C(O)C)C(C)CC	FALSE	TRUE	FALSE	Normalized unit: Intensity; Annotation method: Merged_Pos_1	3375	0	0.72	-1	-1	-1	0.72	23.99	RJ ColdP2	276.04974:2886 277.05441:745 278.05908:412	null	283	25737	30295	128	838	294	18771.5	420.1	16172.9	371.564
3376	6.772	276.046	N-[1-(4-methoxy-6-oxopyran-2-yl)-2-methylbutyl]acetamide	[M+K]+	null	0.33	FALSE	-1	276.058	C13H19NO4	Pyranones and derivatives	LFXMHSJWYXKODM-UHFFFAOYSA-N	O=C1OC(=CC(OC)=C1)C(N=C(O)C)C(C)CC	FALSE	TRUE	FALSE	Normalized unit: Intensity; Annotation method: Merged_Pos_1	3376	0	0.61	-1	-1	-1	0.61	23.64	RJ HeatP2	276.04794:2438 277.05261:0 278.05728:0	null	1055	1312	337	324	22394	27109	901.166	16608.8	505.387	14298.8
3377	33.132	276.099	Unknown	[M+H]+	null	0.33	FALSE	null	null	null	null	null	null	FALSE	FALSE	FALSE	Normalized unit: Intensity	3377	0	null	null	null	null	null	18.18	RJ ColdP2	276.09943:2315 277.10409:406 278.10876:0	null	0	37336	30482	0	0	289	22606.1	96.3135	19875.2	166.82
3378	26.023	276.103	Unknown	[M+H]+	null	0.17	FALSE	null	null	null	null	null	null	FALSE	FALSE	FALSE	Normalized unit: Intensity	3378	0	null	null	null	null	null	22.22	RJ ColdP1	276.10349:3078 277.10815:628 278.11282:0	null	82438	0	0	0	0	0	27479.5	0	47595.9	0
3379	7.103	276.108	Unknown	[M+H]+	null	0.33	FALSE	null	null	null	null	null	null	FALSE	FALSE	FALSE	Normalized unit: Intensity	3379	0	null	null	null	null	null	31.32	RJ HeatP2	276.10831:3688 277.11297:0 278.11764:1264	null	0	780	544	0	18013	15944	441.341	11318.8	399.942	9856.85
3380	30.167	276.127	ACTIPHENOL	[M+H]+	null	0.33	FALSE	-1	276.123	C15H17NO4	null	YTLMIHBTPWTPEV-UHFFFAOYSA-N	O=C1N=C(O)CC(C1)CC(=O)C=2C=C(C=C(C2O)C)C	FALSE	TRUE	FALSE	Normalized unit: Intensity; Annotation method: Merged_Pos_1	3380	0	0.96	-1	-1	-1	0.96	159.56	RJ ColdP2	276.12613:19196 277.13080:2427 278.13546:0	null	0	131240	148682	251	226	708	93307.3	395.092	81275.7	271.115
3381	7.535	276.131	ACTIPHENOL	[M+H]+	null	0.17	FALSE	-1	276.123	C15H17NO4	null	YTLMIHBTPWTPEV-UHFFFAOYSA-N	O=C1N=C(O)CC(C1)CC(=O)C=2C=C(C=C(C2O)C)C	FALSE	TRUE	FALSE	Normalized unit: Intensity; Annotation method: Merged_Pos_1	3381	0	0.72	-1	-1	-1	0.72	20.07	RJ ColdP1	276.13135:3201 277.13602:0 278.14068:0	null	13955	505	766	241	640	4090	5075.64	1656.77	7691.03	2116.28
3382	8.159	276.132	ACTIPHENOL	[M+H]+	null	0.17	FALSE	-1	276.123	C15H17NO4	null	YTLMIHBTPWTPEV-UHFFFAOYSA-N	O=C1N=C(O)CC(C1)CC(=O)C=2C=C(C=C(C2O)C)C	FALSE	TRUE	FALSE	Normalized unit: Intensity; Annotation method: Merged_Pos_1	3382	0	0.71	-1	-1	-1	0.71	76.22	RJ ColdP1	276.13150:10362 277.13617:1749 278.14084:747	null	62115	941	891	0	3887	4916	21315.5	2934.46	35333.1	2592.92
3383	6.784	276.143	Unknown	[M+H]+	null	0.17	FALSE	null	null	null	null	null	null	FALSE	FALSE	FALSE	Normalized unit: Intensity	3383	0	null	null	null	null	null	34.11	RJ HeatP1	276.14291:3481 277.14758:3027 278.15225:0	null	734	273	18	38237	814	1700	341.533	13583.5	362.538	21355.1
3384	6.988	276.143	Unknown	[M+H]+	null	0.33	FALSE	null	null	null	null	null	null	FALSE	FALSE	FALSE	Normalized unit: Intensity	3384	0	null	null	null	null	null	19.54	RJ ColdP3	276.14340:2474 277.14807:0 278.15274:279	null	1109	22442	29737	3962	1320	524	17762.5	1935.26	14876.4	1799.34
3385	8.353	276.145	Unknown	[M+H]+	null	0.17	FALSE	null	null	null	null	null	null	FALSE	FALSE	FALSE	Normalized unit: Intensity	3385	0	null	null	null	null	null	10.24	RJ ColdP3	276.14493:1512 277.14960:627 278.15426:0	null	92	16897	22019	0	2888	4215	13002.6	2367.75	11470.9	2155.28
3386	8.57	276.145	Unknown	[M+H]+	null	0.17	FALSE	null	null	null	null	null	null	FALSE	FALSE	FALSE	Normalized unit: Intensity	3386	0	null	null	null	null	null	35.45	RJ HeatP3	276.14505:2691 277.14972:2955 278.15439:0	null	2332	2304	1945	0	27766	29006	2193.53	18924	215.728	16400.4
3387	35.736	276.146	Unknown	[M+H]+	null	0.17	FALSE	null	null	null	null	null	null	FALSE	FALSE	FALSE	Normalized unit: Intensity	3387	0	null	null	null	null	null	30.5	RJ ColdP1	276.14633:4008 277.15100:919 278.15567:373	null	57926	1295	927	1246	0	2527	20049.4	1257.66	32803	1263.32
3388	36.598	276.157	Homatropine	[M+H]+	null	0.33	FALSE	3.154	276.159	C16H21NO3	Tropane alkaloids	ZTVIKZXZYLEVOL-UHFFFAOYNA-N	CN1C2CCC1CC(C2)OC(=O)C(O)C1=CC=CC=C1	FALSE	TRUE	FALSE	Normalized unit: Intensity; Annotation method: Merged_Pos_1	3388	0	0.99	-1	-1	-1	0.99	102.22	RJ HeatP3	276.15826:9366 277.16293:1607 278.16760:299	null	945	1204	1370	219	144941	137821	1172.95	94326.9	213.933	81577.4
3389	39.063	276.159	Homatropine	[M+H]+	null	0.33	FALSE	3.154	276.159	C16H21NO3	Tropane alkaloids	ZTVIKZXZYLEVOL-UHFFFAOYNA-N	CN1C2CCC1CC(C2)OC(=O)C(O)C1=CC=CC=C1	FALSE	TRUE	FALSE	Normalized unit: Intensity; Annotation method: Merged_Pos_1	3389	0	1	-1	-1	-1	1	41.58	RJ ColdP2	276.15906:4326 277.16373:0 278.16839:313	null	2393	52679	62011	377	1022	1578	39027.7	992.523	32067.5	600.63
3390	38.787	276.159	Homatropine	[M+H]+	null	0.33	FALSE	3.154	276.159	C16H21NO3	Tropane alkaloids	ZTVIKZXZYLEVOL-UHFFFAOYNA-N	CN1C2CCC1CC(C2)OC(=O)C(O)C1=CC=CC=C1	FALSE	TRUE	FALSE	Normalized unit: Intensity; Annotation method: Merged_Pos_1	3390	0	1	-1	-1	-1	1	76.06	RJ ColdP3	276.15887:9381 277.16354:1885 278.16821:0	null	5443	93258	111496	167	217	1200	70065.7	528.133	56703.1	582.78
3391	36.993	276.159	Homatropine	[M+H]+	null	0.33	FALSE	3.154	276.159	C16H21NO3	Tropane alkaloids	ZTVIKZXZYLEVOL-UHFFFAOYNA-N	CN1C2CCC1CC(C2)OC(=O)C(O)C1=CC=CC=C1	FALSE	TRUE	FALSE	Normalized unit: Intensity; Annotation method: Merged_Pos_1	3391	0	1	-1	-1	-1	1	61.63	RJ HeatP2	276.15927:5410 277.16394:1231 278.16861:0	null	97	756	219	1071	85663	87333	356.998	58022.4	350.675	49328.4
3392	8.492	276.181	Unknown	[M+H]+	null	0.17	FALSE	null	null	null	null	null	null	FALSE	FALSE	FALSE	Normalized unit: Intensity	3392	0	null	null	null	null	null	130.27	RJ HeatP1	276.18124:12861 277.18591:0 278.19058:0	null	0	1795	0	296753	1950	1816	598.221	100173	1036.15	170243
3393	9.205	276.183	Unknown	[M+H]+	null	0.33	FALSE	null	null	null	null	null	null	FALSE	FALSE	FALSE	Normalized unit: Intensity	3393	0	null	null	null	null	null	167.4	RJ HeatP2	276.18274:16417 277.18741:0 278.19207:0	null	567	0	0	672	316656	230254	189.096	182527	327.524	163309
3394	46.376	276.266	Unknown	[M+H]+	null	0.17	FALSE	null	null	null	null	null	null	FALSE	FALSE	FALSE	Normalized unit: Intensity	3394	0	null	null	null	null	null	12.5	RJ HeatP2	276.26566:1196 277.27032:509 278.27499:0	null	11269	101	0	0	27632	13755	3790.02	13795.7	6477.49	13816
3395	46.902	276.267	Unknown	[M+H]+	null	0.33	FALSE	null	null	null	null	null	null	FALSE	FALSE	FALSE	Normalized unit: Intensity	3395	0	null	null	null	null	null	123.5	RJ ColdP3	276.26691:8129 277.27157:1689 278.27624:525	null	8758	174319	204776	0	0	0	129284	0	105484	0
3396	46.641	276.271	Unknown	[M+H]+	null	0.17	FALSE	null	null	null	null	null	null	FALSE	FALSE	FALSE	Normalized unit: Intensity	3396	0	null	null	null	null	null	75.29	RJ ColdP1	276.27118:4785 277.27585:1345 278.28051:0	null	78063	12691	6029	0	2710	1775	32261	1494.86	39805.2	1376.48
3397	6.057	277.029	Djenkolic Acid	[M+K]+	null	0.17	FALSE	-1	277.029	C7H14N2O4S2	L-cysteine-S-conjugates	JMQMNWIBUCGUDO-WHFBIAKZSA-N	O=C(O)C(N)CSCSCC(N)C(=O)O	FALSE	TRUE	FALSE	Normalized unit: Intensity; Annotation method: Merged_Pos_1	3397	0	1	-1	-1	-1	1	11.63	RJ HeatP2	277.02875:1997 278.03342:0 279.03808:425	null	646	517	0	12650	18598	16503	387.747	15916.9	341.973	3017.24
3398	29.772	277.065	(4S,5Z,6S)-4-(2-methoxy-2-oxoethyl)-5-[2-[(E)-3-phenylprop-2-enoyl]oxyethylidene]-6-[(2S,3R,4S,5S,6R)-3,4,5-trihydroxy-6-(hydroxymethyl)oxan-2-yl]oxy-4H-pyran-3-carboxylic acid	[M+K]+	null	0.33	FALSE	-1	277.063	C16H14O2	Retrochalcones	KJHHAPASNNVTSN-KPKJPENVSA-N	O=C(C=CC=1C=CC=CC1)C2=CC=C(OC)C=C2	FALSE	TRUE	FALSE	Normalized unit: Intensity; Annotation method: Merged_Pos_1	3398	0	0.96	-1	-1	-1	0.96	5.81	RJ ColdP3	277.06543:1489 278.07010:0 279.07477:0	null	312	8017	11164	309	964	738	6497.42	670.123	5583.27	332.642
3399	49.204	277.076	7,8-dihydromethysticin	[M+H]+	null	0.17	FALSE	-1	277.08	C15H16O5	Kavalactones	RSIWXFIBHXYNFM-NSHDSACASA-N	O=C1OC(CC(OC)=C1)CCC2=CC=C3OCOC3=C2	FALSE	TRUE	FALSE	Normalized unit: Intensity; Annotation method: Merged_Pos_1	3399	0	0.93	-1	-1	-1	0.93	5.5	RJ ColdP3	277.07635:1134 278.08102:0 279.08569:0	null	1144	14436	18291	404	3883	3309	11290.3	2532.01	8995.81	1865.18
3400	49.037	277.077	7,8-dihydromethysticin	[M+H]+	null	0.33	FALSE	-1	277.08	C15H16O5	Kavalactones	RSIWXFIBHXYNFM-NSHDSACASA-N	O=C1OC(CC(OC)=C1)CCC2=CC=C3OCOC3=C2	FALSE	TRUE	FALSE	Normalized unit: Intensity; Annotation method: Merged_Pos_1	3400	0	0.95	-1	-1	-1	0.95	7.91	RJ HeatP3	277.07690:1826 278.08157:0 279.08624:801	null	15107	1209	1606	404	26953	26455	5974.17	17937.5	7912	15186.6
3401	41.693	277.078	7,8-dihydromethysticin	[M+H]+	null	0.33	FALSE	-1	277.08	C15H16O5	Kavalactones	RSIWXFIBHXYNFM-NSHDSACASA-N	O=C1OC(CC(OC)=C1)CCC2=CC=C3OCOC3=C2	FALSE	TRUE	FALSE	Normalized unit: Intensity; Annotation method: Merged_Pos_1	3401	0	0.97	-1	-1	-1	0.97	13.4	RJ HeatP3	277.07776:2947 278.08243:736 279.08709:1062	null	0	1578	3580	6717	57843	56491	1719.36	40350.3	1794.36	29135.4
3402	42.776	277.078	7,8-dihydromethysticin	[M+H]+	null	0.5	FALSE	-1	277.08	C15H16O5	Kavalactones	RSIWXFIBHXYNFM-NSHDSACASA-N	O=C1OC(CC(OC)=C1)CCC2=CC=C3OCOC3=C2	FALSE	TRUE	FALSE	Normalized unit: Intensity; Annotation method: Merged_Pos_1	3402	0	1	-1	-1	-1	1	18.93	RJ ColdP1	277.08093:3517 278.08560:682 279.09027:0	null	55983	94610	82589	612	2411	3168	77727.6	2063.78	19767	1313.12
3403	5.515	277.08	7,8-dihydromethysticin	[M+H]+	null	0.17	FALSE	-1	277.08	C15H16O5	Kavalactones	RSIWXFIBHXYNFM-NSHDSACASA-N	O=C1OC(CC(OC)=C1)CCC2=CC=C3OCOC3=C2	FALSE	TRUE	FALSE	Normalized unit: Intensity; Annotation method: Merged_Pos_1	3403	0	1	-1	-1	-1	1	7.73	RJ ColdP1	277.08029:2450 278.08496:628 279.08963:0	null	70792	314	1154	858	251	598	24086.5	569.133	40450.1	304.409
3404	48.425	277.081	7,8-dihydromethysticin	[M+H]+	null	0.17	FALSE	-1	277.08	C15H16O5	Kavalactones	RSIWXFIBHXYNFM-NSHDSACASA-N	O=C1OC(CC(OC)=C1)CCC2=CC=C3OCOC3=C2	FALSE	TRUE	FALSE	Normalized unit: Intensity; Annotation method: Merged_Pos_1	3404	0	1	-1	-1	-1	1	6.37	RJ HeatP1	277.08084:1269 278.08551:0 279.09018:693	null	843	583	308	23132	0	0	577.815	7710.51	267.782	13355
3405	5.331	277.081	7,8-dihydromethysticin	[M+H]+	null	0.17	FALSE	-1	277.08	C15H16O5	Kavalactones	RSIWXFIBHXYNFM-NSHDSACASA-N	O=C1OC(CC(OC)=C1)CCC2=CC=C3OCOC3=C2	FALSE	TRUE	FALSE	Normalized unit: Intensity; Annotation method: Merged_Pos_1	3405	0	1	-1	-1	-1	1	11.96	RJ ColdP1	277.08090:2753 278.08557:621 279.09024:0	null	23992	12	0	808	1461	0	8001.52	756.458	13848.3	732.001
3406	36.436	277.081	7,8-dihydromethysticin	[M+H]+	null	0.17	FALSE	-1	277.08	C15H16O5	Kavalactones	RSIWXFIBHXYNFM-NSHDSACASA-N	O=C1OC(CC(OC)=C1)CCC2=CC=C3OCOC3=C2	FALSE	TRUE	FALSE	Normalized unit: Intensity; Annotation method: Merged_Pos_1	3406	0	0.99	-1	-1	-1	0.99	18.27	RJ HeatP1	277.08136:2892 278.08603:485 279.09070:677	null	623	235	254	100106	1786	83	370.421	33991.9	218.919	57262.8
3407	40.92	277.082	3-(alpha,alpha-dimethylallyl)psoralen	[M+Na]+	null	0.5	FALSE	-1	277.084	C16H14O3	Psoralens	FYCCCUNGXGKNJV-UHFFFAOYSA-N	O=C1OC=2C=C3OC=CC3=CC2C=C1C(C=C)(C)C	FALSE	TRUE	FALSE	Normalized unit: Intensity; Annotation method: Merged_Pos_1	3407	0	1	-1	-1	-1	1	22.96	RJ HeatP2	277.08279:4505 278.08746:781 279.09213:601	null	5894	30631	19611	114840	80971	96602	18712	97470.8	12393.4	16951.5
3408	39.297	277.083	3-(alpha,alpha-dimethylallyl)psoralen	[M+Na]+	null	0.33	FALSE	-1	277.084	C16H14O3	Psoralens	FYCCCUNGXGKNJV-UHFFFAOYSA-N	O=C1OC=2C=C3OC=CC3=CC2C=C1C(C=C)(C)C	FALSE	TRUE	FALSE	Normalized unit: Intensity; Annotation method: Merged_Pos_1	3408	0	1	-1	-1	-1	1	30.65	RJ HeatP2	277.08292:6384 278.08758:775 279.09225:933	null	20638	620	0	1582	114875	106992	7085.77	74483.1	11740.4	63256.8
3409	40.807	277.084	3-(alpha,alpha-dimethylallyl)psoralen	[M+Na]+	null	0.33	FALSE	-1	277.084	C16H14O3	Psoralens	FYCCCUNGXGKNJV-UHFFFAOYSA-N	O=C1OC=2C=C3OC=CC3=CC2C=C1C(C=C)(C)C	FALSE	TRUE	FALSE	Normalized unit: Intensity; Annotation method: Merged_Pos_1	3409	0	1	-1	-1	-1	1	43.03	RJ ColdP2	277.08362:10102 278.08829:1524 279.09295:0	null	23054	163932	140543	17786	11611	96602	109176	41999.4	75495.1	47387.5
3410	38.747	277.085	3-(alpha,alpha-dimethylallyl)psoralen	[M+K]+	null	0.17	FALSE	-1	277.084	C16H14O3	Psoralens	FYCCCUNGXGKNJV-UHFFFAOYSA-N	O=C1OC=2C=C3OC=CC3=CC2C=C1C(C=C)(C)C	FALSE	TRUE	FALSE	Normalized unit: Intensity; Annotation method: Merged_Pos_1	3410	0	0.99	-1	-1	-1	0.99	21.93	RJ ColdP1	277.08466:5874 278.08932:944 279.09399:0	null	87133	786	0	241	7356	13227	29306.3	6941.32	50080.6	6503.15
3411	39.665	277.085	3-(alpha,alpha-dimethylallyl)psoralen	[M+Na]+	null	0.17	FALSE	-1	277.084	C16H14O3	Psoralens	FYCCCUNGXGKNJV-UHFFFAOYSA-N	O=C1OC=2C=C3OC=CC3=CC2C=C1C(C=C)(C)C	FALSE	TRUE	FALSE	Normalized unit: Intensity; Annotation method: Merged_Pos_1	3411	0	0.99	-1	-1	-1	0.99	96.86	RJ ColdP1	277.08496:26217 278.08963:3611 279.09430:2054	null	636943	1137	3752	6485	4227	2291	213944	4334.14	366330	2098.86
3412	10.283	277.105	Phomalone	[M+Na]+	null	0.33	FALSE	-1	277.105	C13H18O5	Alkyl-phenylketones	PTBQWWHUOMDVFS-UHFFFAOYSA-N	O=C(C1=C(O)C(=C(O)C=C1OC)CCO)CCC	FALSE	TRUE	FALSE	Normalized unit: Intensity; Annotation method: Merged_Pos_1	3412	0	1	-1	-1	-1	1	27.71	RJ ColdP3	277.10492:7096 278.10959:1111 279.11425:899	null	663	43811	49584	0	1535	1161	31352.5	898.573	26734.4	800.381
3413	7.188	277.107	3-(5-methoxy-2,2-dimethylchromen-8-yl)-3-oxopropanoic acid	[M+H]+	null	0.17	FALSE	-1	277.107	C15H16O5	null	XUXBOSSCMLZGTA-UHFFFAOYSA-N	O=C(O)CC(=O)C1=CC=C(OC)C=2C=CC(OC21)(C)C	FALSE	TRUE	FALSE	Normalized unit: Intensity; Annotation method: Merged_Pos_1	3413	0	1	-1	-1	-1	1	9.87	RJ HeatP1	277.10675:2594 278.11142:0 279.11609:0	null	1221	792	578	13831	0	777	863.347	4869.3	327.446	7770.92
3414	7.553	277.114	1-Pentanone, 3-hydroxy-1,5-diphenyl-	[M+Na]+	null	0.17	FALSE	-1	277.12	C17H18O2	Alkyl-phenylketones	QJUWGGININGVSC-UHFFFAOYSA-N	O=C(C=1C=CC=CC1)CC(O)CCC=2C=CC=CC2	FALSE	TRUE	FALSE	Normalized unit: Intensity; Annotation method: Merged_Pos_1	3414	0	0.82	-1	-1	-1	0.82	21.8	RJ ColdP1	277.11353:5127 278.11819:0 279.12286:0	null	23577	238	336	1191	0	748	8050.5	646.433	13446.7	602.153
3415	5.926	277.139	L-Saccharopine	[M+H]+	null	0.5	FALSE	-1	277.139	C11H20N2O6	Glutamic acid and derivatives	ZDGJAHTZVHVLOT-YUMQZZPRSA-N	N[C@@H](CCCCN[C@@H](CCC(O)=O)C(O)=O)C(O)=O	FALSE	TRUE	FALSE	Normalized unit: Intensity; Annotation method: Merged_Pos_1	3415	0	1	-1	-1	-1	1	11.13	RJ HeatP1	277.13940:2415 278.14407:637 279.14874:268	null	6464	1926	397	17449	19878	15344	2929.11	17557.1	3155.63	2269.14
3416	42.4	277.139	L-Saccharopine	[M+H]+	null	0.17	FALSE	-1	277.139	C11H20N2O6	Glutamic acid and derivatives	ZDGJAHTZVHVLOT-YUMQZZPRSA-N	N[C@@H](CCCCN[C@@H](CCC(O)=O)C(O)=O)C(O)=O	FALSE	TRUE	FALSE	Normalized unit: Intensity; Annotation method: Merged_Pos_1	3416	0	1	-1	-1	-1	1	9.23	RJ ColdP1	277.13937:2374 278.14404:0 279.14871:1011	null	23260	4676	2087	172	52	1472	10007.5	565.299	11549.9	787.158
3417	8.645	277.139	L-Saccharopine	[M+H]+	null	0.33	FALSE	-1	277.139	C11H20N2O6	Glutamic acid and derivatives	ZDGJAHTZVHVLOT-YUMQZZPRSA-N	N[C@@H](CCCCN[C@@H](CCC(O)=O)C(O)=O)C(O)=O	FALSE	TRUE	FALSE	Normalized unit: Intensity; Annotation method: Merged_Pos_1	3417	0	1	-1	-1	-1	1	20.86	RJ HeatP3	277.13947:3694 278.14413:0 279.14880:431	null	1966	1818	1354	0	55393	73191	1712.45	42861.4	319.425	38170.9
3418	6.747	277.141	3-hydroxy-1a,5-bis(hydroxymethyl)-5,6b-dimethyl-1,3,3a,4,6,6a-hexahydrocyclopropa[e]inden-2-one	[M+Na]+	null	0.17	FALSE	-1	277.141	C14H22O4	Cyclic alcohols and derivatives	CUAPOUHDJKWLOB-UHFFFAOYSA-N	O=C1C(O)C2CC(C)(CO)CC2C3(C)CC13CO	FALSE	TRUE	FALSE	Normalized unit: Intensity; Annotation method: Merged_Pos_1	3418	0	1	-1	-1	-1	1	21	RJ HeatP1	277.14120:3789 278.14587:0 279.15054:0	null	932	662	3265	33172	2158	3927	1619.67	13085.5	1431.04	17417.6
3419	7.149	277.141	3,7-Epoxycaryophyllan-6-Ol	[M+NH4]+	null	0.33	FALSE	-1	277.142	C15H26O2	Oxepanes	KSMZUKWIDPCGBS-UHFFFAOYSA-N	OC1CCC2(OC1(C)CCC3C2CC3(C)C)C	FALSE	TRUE	FALSE	Normalized unit: Intensity; Annotation method: Merged_Pos_1	3419	0	1	-1	-1	-1	1	17.4	RJ HeatP2	277.14139:4560 278.14606:0 279.15072:0	null	1375	2481	885	1120	33779	22684	1580.41	19194.1	817.794	16606.8
3420	10.501	277.163	2-Hydroxy-5 (6)Epoxy-Tetrahydrocaryophyllene	[M+K]+	null	0.17	FALSE	-1	277.156	C15H26O2	Sesquiterpenoids	KGYCKUADVHYVLM-UHFFFAOYSA-N	OC1(C)CCC2OC2(C)CCC3C1CC3(C)C	FALSE	TRUE	FALSE	Normalized unit: Intensity; Annotation method: Merged_Pos_1	3420	0	0.81	-1	-1	-1	0.81	11.47	RJ ColdP3	277.16296:2936 278.16763:0 279.17230:0	null	1227	2532	25213	0	2621	259	9657.04	960.276	13487.5	1444.36
3421	10.396	277.164	2-Hydroxy-5 (6)Epoxy-Tetrahydrocaryophyllene	[M+K]+	null	0.17	FALSE	-1	277.156	C15H26O2	Sesquiterpenoids	KGYCKUADVHYVLM-UHFFFAOYSA-N	OC1(C)CCC2OC2(C)CCC3C1CC3(C)C	FALSE	TRUE	FALSE	Normalized unit: Intensity; Annotation method: Merged_Pos_1	3421	0	0.78	-1	-1	-1	0.78	11.75	RJ ColdP2	277.16354:2585 278.16821:656 279.17288:0	null	0	21505	2343	1730	2621	259	7949.23	1536.8	11797.9	1192.67
3422	7.755	277.17	Unknown	[M+H]+	null	0.17	FALSE	null	null	null	null	null	null	FALSE	FALSE	FALSE	Normalized unit: Intensity	3422	0	null	null	null	null	null	88.51	RJ ColdP1	277.16953:18594 278.17419:3440 279.17886:2245	null	118340	249	601	1988	529	827	39729.9	1114.7	68078.9	770.98
3423	9.205	277.171	shogaol	[M+H]+	null	0.33	FALSE	-1	277.18	C17H24O3	Shogaols	OQWKEEOHDMUXEO-BQYQJAHWSA-N	O=C(C=CCCCCC)CCC1=CC=C(O)C(OC)=C1	FALSE	TRUE	FALSE	Normalized unit: Intensity; Annotation method: Merged_Pos_1	3423	0	0.69	-1	-1	-1	0.69	36.02	RJ HeatP2	277.17126:6244 278.17593:3244 279.18060:0	null	1028	209	710	2484	117582	115451	648.719	78505.5	412.794	65845.3
3424	46.075	277.179	shogaol	[M+H]+	null	0.17	FALSE	-1	277.18	C17H24O3	Shogaols	OQWKEEOHDMUXEO-BQYQJAHWSA-N	O=C(C=CCCCCC)CCC1=CC=C(O)C(OC)=C1	FALSE	TRUE	FALSE	Normalized unit: Intensity; Annotation method: Merged_Pos_1	3424	0	0.99	-1	-1	-1	0.99	15.84	RJ HeatP1	277.17862:3360 278.18329:594 279.18795:0	null	991	0	0	53630	23739	1263	330.383	26210.7	572.241	26270.9
3425	46.883	277.18	shogaol	[M+H]+	null	0.33	FALSE	-1	277.18	C17H24O3	Shogaols	OQWKEEOHDMUXEO-BQYQJAHWSA-N	O=C(C=CCCCCC)CCC1=CC=C(O)C(OC)=C1	FALSE	TRUE	FALSE	Normalized unit: Intensity; Annotation method: Merged_Pos_1	3425	0	1	-1	-1	-1	1	17.99	RJ ColdP2	277.17975:4185 278.18442:0 279.18908:0	null	2534	53728	40192	1629	2569	70866	32151.5	25021.2	26527.7	39705.4
3426	46.982	277.18	shogaol	[M+H]+	null	0.17	FALSE	-1	277.18	C17H24O3	Shogaols	OQWKEEOHDMUXEO-BQYQJAHWSA-N	O=C(C=CCCCCC)CCC1=CC=C(O)C(OC)=C1	FALSE	TRUE	FALSE	Normalized unit: Intensity; Annotation method: Merged_Pos_1	3426	0	1	-1	-1	-1	1	15.68	RJ ColdP3	277.18027:2839 278.18494:0 279.18960:0	null	2348	17440	29737	876	2569	83589	16508.2	29011	13717.8	47273.2
3427	43.777	277.184	shogaol	[M+H]+	null	0.17	FALSE	-1	277.18	C17H24O3	Shogaols	OQWKEEOHDMUXEO-BQYQJAHWSA-N	O=C(C=CCCCCC)CCC1=CC=C(O)C(OC)=C1	FALSE	TRUE	FALSE	Normalized unit: Intensity; Annotation method: Merged_Pos_1	3427	0	0.93	-1	-1	-1	0.93	12.79	RJ ColdP1	277.18356:2267 278.18823:500 279.19290:0	null	20109	0	0	3834	841	0	6703.04	1558.48	11610	2015.19
3428	44.05	277.202	Unknown	[M+H]+	null	0.17	FALSE	null	null	null	null	null	null	FALSE	FALSE	FALSE	Normalized unit: Intensity	3428	0	null	null	null	null	null	12.66	RJ ColdP2	277.20160:2513 278.20627:0 279.21093:0	null	3246	17924	6554	5516	6201	3728	9241.37	5148.38	7698.85	1276.77
3429	43.94	277.214	Unknown	[M+H]+	null	0.17	FALSE	null	null	null	null	null	null	FALSE	FALSE	FALSE	Normalized unit: Intensity	3429	0	null	null	null	null	null	27.85	RJ ColdP2	277.21368:3251 278.21835:681 279.22302:1150	null	19588	50126	69671	2232	4223	3759	46461.9	3404.74	25241.7	1041.4
3430	47.392	277.215	Unknown	[M+H]+	null	0.17	FALSE	null	null	null	null	null	null	FALSE	FALSE	FALSE	Normalized unit: Intensity	3430	0	null	null	null	null	null	37.4	RJ ColdP2	277.21451:4225 278.21918:1038 279.22384:1740	null	1774	106177	57833	566	1358	6334	55261.4	2752.56	52249	3127.18
3431	37.511	277.215	Unknown	[M+H]+	null	0.33	FALSE	null	null	null	null	null	null	FALSE	FALSE	FALSE	Normalized unit: Intensity	3431	0	null	null	null	null	null	15.02	RJ ColdP3	277.21539:1923 278.22006:789 279.22473:1191	null	4741	28358	37003	3093	1625	876	23367.6	1864.41	16700.1	1128.05
3432	45.739	277.216	Unknown	[M+H]+	null	0.17	FALSE	null	null	null	null	null	null	FALSE	FALSE	FALSE	Normalized unit: Intensity	3432	0	null	null	null	null	null	16.49	RJ ColdP2	277.21609:3461 278.22076:1337 279.22543:996	null	4482	120131	89448	6745	2838	27831	71353.8	12471.4	59910.4	13444.6
3433	48.527	277.217	Unknown	[M+H]+	null	0.33	FALSE	null	null	null	null	null	null	FALSE	FALSE	FALSE	Normalized unit: Intensity	3433	0	null	null	null	null	null	19.84	RJ ColdP3	277.21701:2706 278.22168:634 279.22635:1804	null	26641	39588	38232	2599	0	0	34820.4	866.327	7115.92	1500.52
3434	48.56	277.233	Unknown	[M+H]+	null	0.33	FALSE	null	null	null	null	null	null	FALSE	FALSE	FALSE	Normalized unit: Intensity	3434	0	null	null	null	null	null	19.23	RJ HeatP2	277.23291:2691 278.23758:562 279.24225:0	null	0	0	0	677	28764	28497	0	19312.7	0	16139.8
3435	47.819	277.234	Unknown	[M+H]+	null	0.17	FALSE	null	null	null	null	null	null	FALSE	FALSE	FALSE	Normalized unit: Intensity	3435	0	null	null	null	null	null	18.15	RJ HeatP1	277.23352:1692 278.23819:488 279.24286:0	null	295	0	0	25003	0	0	98.4414	8334.23	170.505	14435.3
3436	49.065	277.235	Unknown	[M+H]+	null	0.33	FALSE	null	null	null	null	null	null	FALSE	FALSE	FALSE	Normalized unit: Intensity	3436	0	null	null	null	null	null	10.26	RJ HeatP3	277.23517:2230 278.23984:471 279.24450:0	null	116	0	712	19169	23402	23921	275.958	22163.7	381.937	2606.83
3437	49.652	277.236	Unknown	[M+H]+	null	0.33	FALSE	null	null	null	null	null	null	FALSE	FALSE	FALSE	Normalized unit: Intensity	3437	0	null	null	null	null	null	79.48	RJ HeatP2	277.23611:7775 278.24078:1444 279.24545:0	null	1178	145	29	1643	121362	115338	450.497	79447.9	632.59	67448.2
3438	49.93	277.236	Unknown	[M+H]+	null	0.5	FALSE	null	null	null	null	null	null	FALSE	FALSE	FALSE	Normalized unit: Intensity	3438	0	null	null	null	null	null	19.83	RJ ColdP3	277.23648:4638 278.24115:700 279.24582:0	null	51371	69360	63939	2149	2615	1272	61556.4	2012.21	9228.16	681.914
3439	48.957	277.237	Unknown	[M+H]+	null	0.17	FALSE	null	null	null	null	null	null	FALSE	FALSE	FALSE	Normalized unit: Intensity	3439	0	null	null	null	null	null	69.62	RJ HeatP1	277.23706:6476 278.24173:1323 279.24640:0	null	2499	2096	2124	111915	3746	23163	2240.02	46274.7	224.983	57669.5
3440	7.159	278.099	Unknown	[M+H]+	null	0.17	FALSE	null	null	null	null	null	null	FALSE	FALSE	FALSE	Normalized unit: Intensity	3413	1	null	null	null	null	null	11.5	RJ HeatP2	278.09912:1679 279.10379:0 280.10846:0	null	501	249	268	0	7202	3450	339.275	3550.75	140.654	3601.98
3441	6.784	278.102	Unknown	[M+H]+	null	0.17	FALSE	null	null	null	null	null	null	FALSE	FALSE	FALSE	Normalized unit: Intensity	3441	0	null	null	null	null	null	11.46	RJ HeatP1	278.10187:2284 279.10654:0 280.11120:1025	null	0	826	190	13557	5166	2150	338.673	6957.58	432.471	5911.04
3442	48.517	278.109	Unknown	[M+H]+	null	0.17	FALSE	null	null	null	null	null	null	FALSE	FALSE	FALSE	Normalized unit: Intensity	3442	0	null	null	null	null	null	14.12	RJ HeatP1	278.10892:1522 279.11358:0 280.11825:0	null	0	0	0	19071	0	0	0	6356.93	0	11010.5
3443	49.221	278.111	Unknown	[M+H]+	null	0.33	FALSE	null	null	null	null	null	null	FALSE	FALSE	FALSE	Normalized unit: Intensity	3443	0	null	null	null	null	null	18.96	RJ HeatP3	278.11084:1695 279.11551:0 280.12018:0	null	0	0	0	0	21130	24043	0	15057.6	0	13121.4
3444	10.366	278.127	Convolidine	[M+H]+	null	0.33	FALSE	3.269	278.139	C15H19NO4	M-methoxybenzoic acids and derivatives	GWWGRYGNRKFSSX-UHFFFAOYNA-N	COC1=C(O)C=CC(=C1)C(=O)OC1CC2CCC(C1)N2	FALSE	TRUE	FALSE	Normalized unit: Intensity; Annotation method: Merged_Pos_1	3444	0	0.62	-1	-1	-1	0.62	32.97	RJ ColdP2	278.12894:4029 279.13360:1393 280.13827:418	null	0	30700	33699	1352	452	661	21466.3	821.495	18650.7	470.824
3445	29.748	278.186	Unknown	[M+H]+	null	0.17	FALSE	null	null	null	null	null	null	FALSE	FALSE	FALSE	Normalized unit: Intensity	3445	0	null	null	null	null	null	13.44	RJ ColdP2	278.18604:1373 279.19070:0 280.19537:0	null	280	20000	20268	930	2068	2743	13515.9	1913.61	11463.5	916.183
3446	45.05	278.21	falcarindiol	[M+NH4]+	null	0.83	FALSE	-1	278.211	C17H24O2	Long-chain fatty alcohols	QWCNQXNAFCBLLV-RCQSYPNMSA-N	OC(C#CC#CC(O)C=CCCCCCCC)C=C	FALSE	TRUE	FALSE	Normalized unit: Intensity; Annotation method: Merged_Pos_1	3446	0	1	-1	-1	-1	1	20.95	RJ ColdP2	278.21124:3437 279.21591:1501 280.22058:408	null	10951	43219	43351	31352	24037	24037	32507.3	26475.2	18668.1	4223.3
3447	43.082	278.211	falcarindiol	[M+NH4]+	null	0.17	FALSE	-1	278.211	C17H24O2	Long-chain fatty alcohols	QWCNQXNAFCBLLV-RCQSYPNMSA-N	OC(C#CC#CC(O)C=CCCCCCCC)C=C	FALSE	TRUE	FALSE	Normalized unit: Intensity; Annotation method: Merged_Pos_1	3447	0	1	-1	-1	-1	1	11.41	RJ HeatP1	278.21100:1136 279.21567:542 280.22033:0	null	1276	2314	570	22291	0	2795	1386.8	8361.81	877.337	12143.4
3448	44.897	278.212	falcarindiol	[M+NH4]+	null	0.17	FALSE	-1	278.211	C17H24O2	Long-chain fatty alcohols	QWCNQXNAFCBLLV-RCQSYPNMSA-N	OC(C#CC#CC(O)C=CCCCCCCC)C=C	FALSE	TRUE	FALSE	Normalized unit: Intensity; Annotation method: Merged_Pos_1	3448	0	1	-1	-1	-1	1	107.03	RJ ColdP1	278.21228:9314 279.21695:2201 280.22162:0	null	111926	4847	6452	4025	960	2427	41075.1	2470.71	61363.8	1533.12
3449	44.493	278.212	falcarindiol	[M+NH4]+	null	0.33	FALSE	-1	278.211	C17H24O2	Long-chain fatty alcohols	QWCNQXNAFCBLLV-RCQSYPNMSA-N	OC(C#CC#CC(O)C=CCCCCCCC)C=C	FALSE	TRUE	FALSE	Normalized unit: Intensity; Annotation method: Merged_Pos_1	3449	0	1	-1	-1	-1	1	14.36	RJ HeatP2	278.21237:1459 279.21704:831 280.22171:0	null	437	3285	2094	1734	25491	21513	1938.61	16246	1430.04	12724.4
3450	9.769	279.045	Piscidic Acid	[M+Na]+	null	0.33	FALSE	-1	279.047	C11H12O7	Phenylpropanoic acids	TUODPMGCCJSJRH-UHFFFAOYSA-N	O=C(O)C(O)C(O)(C(=O)O)CC1=CC=C(O)C=C1	FALSE	TRUE	FALSE	Normalized unit: Intensity; Annotation method: Merged_Pos_1	3450	0	1	-1	-1	-1	1	10.62	RJ ColdP2	279.04709:1855 280.05176:0 281.05642:0	null	522	11471	12328	0	0	352	8107.06	117.328	6582.58	203.218
3451	6.645	279.055	Piscidic Acid	[M+Na]+	null	0.17	FALSE	-1	279.047	C11H12O7	Phenylpropanoic acids	TUODPMGCCJSJRH-UHFFFAOYSA-N	O=C(O)C(O)C(O)(C(=O)O)CC1=CC=C(O)C=C1	FALSE	TRUE	FALSE	Normalized unit: Intensity; Annotation method: Merged_Pos_1	3451	0	0.77	-1	-1	-1	0.77	6.3	RJ ColdP3	279.05466:1257 280.05932:0 281.06399:1641	null	3835	9457	9349	0	907	1937	7547.37	947.769	3215.08	968.939
3452	41.335	279.092	3-(5,7-dimethoxy-4-oxochromen-2-yl)propanoic acid	[M+H]+	null	0.33	FALSE	-1	279.091	C14H14O6	Chromones	AKJIPZYHXYQVJT-UHFFFAOYSA-N	O=C(O)CCC=1OC2=CC(OC)=CC(OC)=C2C(=O)C1	FALSE	TRUE	FALSE	Normalized unit: Intensity; Annotation method: Merged_Pos_1	3452	0	0.99	-1	-1	-1	0.99	36.63	RJ HeatP3	279.09222:7289 280.09689:1646 281.10156:422	null	715	567	0	742	95440	104460	427.467	66880.8	377.493	57455.5
3453	42.399	279.093	3-(5,7-dimethoxy-4-oxochromen-2-yl)propanoic acid	[M+H]+	null	0.83	FALSE	-1	279.091	C14H14O6	Chromones	AKJIPZYHXYQVJT-UHFFFAOYSA-N	O=C(O)CCC=1OC2=CC(OC)=CC(OC)=C2C(=O)C1	FALSE	TRUE	FALSE	Normalized unit: Intensity; Annotation method: Merged_Pos_1	3453	0	0.98	-1	-1	-1	0.98	42.73	RJ HeatP2	279.09250:4725 280.09717:1238 281.10183:438	null	25985	177687	181079	66676	69080	78972	128251	71575.9	88580.6	6516.71
3454	39.208	279.094	3-(5,7-dimethoxy-4-oxochromen-2-yl)propanoic acid	[M+H]+	null	0.17	FALSE	-1	279.091	C14H14O6	Chromones	AKJIPZYHXYQVJT-UHFFFAOYSA-N	O=C(O)CCC=1OC2=CC(OC)=CC(OC)=C2C(=O)C1	FALSE	TRUE	FALSE	Normalized unit: Intensity; Annotation method: Merged_Pos_1	3454	0	0.94	-1	-1	-1	0.94	25.03	RJ HeatP1	279.09421:4616 280.09888:999 281.10354:252	null	495	983	280	101547	942	3588	585.949	35359.2	360.407	57335.9
3455	42.217	279.095	3-(5,7-dimethoxy-4-oxochromen-2-yl)propanoic acid	[M+H]+	null	0.17	FALSE	-1	279.091	C14H14O6	Chromones	AKJIPZYHXYQVJT-UHFFFAOYSA-N	O=C(O)CCC=1OC2=CC(OC)=CC(OC)=C2C(=O)C1	FALSE	TRUE	FALSE	Normalized unit: Intensity; Annotation method: Merged_Pos_1	3455	0	0.91	-1	-1	-1	0.91	154.17	RJ ColdP1	279.09488:32328 280.09955:6252 281.10421:1296	null	478035	15244	17150	544	1228	2371	170143	1381.15	266644	923.29
3456	48.394	279.099	DIHYDROTANSHINONE I	[M+H]+	null	0.33	FALSE	-1	279.102	C18H14O3	Tanshinones, isotanshinones, and derivatives	HARGZZNYNSYSGJ-UHFFFAOYSA-N	O=C1C(=O)C2=C(OCC2C)C=3C=CC4=C(C=CC=C4C)C13	FALSE	TRUE	FALSE	Normalized unit: Intensity; Annotation method: Merged_Pos_1	3456	0	0.97	-1	-1	-1	0.97	24.71	RJ ColdP1	279.09924:8962 280.10391:1532 281.10858:304	null	100107	26053	13240	1542	379	15	46466.8	645.204	46893.4	797.287
3457	45.65	279.121	8-(2,3-dihydroxy-3-methylbutyl)-7-methoxychromen-2-one	[M+H]+	null	0.33	FALSE	-1	279.123	C15H18O5	Coumarins and derivatives	KGGUASRIGLRPAX-UHFFFAOYSA-N	O=C1OC2=C(C=C1)C=CC(OC)=C2CC(O)C(O)(C)C	FALSE	TRUE	FALSE	Normalized unit: Intensity; Annotation method: Merged_Pos_1	3457	0	0.98	-1	-1	-1	0.98	7.29	RJ HeatP3	279.12094:1269 280.12561:328 281.13028:45420	null	263	617	593	0	22991	25897	490.977	16296.1	198.044	14187.5
3458	44.624	279.122	8-(2,3-dihydroxy-3-methylbutyl)-7-methoxychromen-2-one	[M+H]+	null	0.17	FALSE	-1	279.123	C15H18O5	Coumarins and derivatives	KGGUASRIGLRPAX-UHFFFAOYSA-N	O=C1OC2=C(C=C1)C=CC(OC)=C2CC(O)C(O)(C)C	FALSE	TRUE	FALSE	Normalized unit: Intensity; Annotation method: Merged_Pos_1	3458	0	0.99	-1	-1	-1	0.99	8.44	RJ HeatP1	279.12158:1355 280.12625:0 281.13092:44575	null	143	293	767	13580	0	258	400.782	4612.61	325.754	7766.87
3459	45.98	279.124	8-(2,3-dihydroxy-3-methylbutyl)-7-methoxychromen-2-one	[M+H]+	null	0.17	FALSE	-1	279.123	C15H18O5	Coumarins and derivatives	KGGUASRIGLRPAX-UHFFFAOYSA-N	O=C1OC2=C(C=C1)C=CC(OC)=C2CC(O)C(O)(C)C	FALSE	TRUE	FALSE	Normalized unit: Intensity; Annotation method: Merged_Pos_1	3459	0	0.99	-1	-1	-1	0.99	6.7	RJ ColdP1	279.12381:1537 280.12848:361 281.13315:53861	null	29403	17448	12407	0	326	2032	19752.6	785.999	8729.57	1091.55
3460	9.778	279.136	Unknown	[M+H]+	null	0.33	FALSE	null	null	null	null	null	null	FALSE	FALSE	FALSE	Normalized unit: Intensity	3460	0	null	null	null	null	null	12.02	RJ ColdP3	279.13565:3340 280.14032:805 281.14499:1663	null	239	14022	21019	1169	2655	3085	11759.9	2303.19	10573	1005.39
3461	7.553	279.144	4,6-dihydroxy-3-(1-hydroxyethyl)-5-methoxy-3H-2-benzofuran-1-one	[M+Na]+	null	0.17	FALSE	-1	279.153	C11H12O6	Gallic acid and derivatives	BYTQIIPUIDTMNL-UHFFFAOYSA-N	O=C1OC(C2=C(O)C(OC)=C(O)C=C12)C(O)C	FALSE	TRUE	FALSE	Normalized unit: Intensity; Annotation method: Merged_Pos_1	3461	0	0.69	-1	-1	-1	0.69	15.03	RJ ColdP1	279.14401:3122 280.14868:0 281.15335:0	null	17402	536	1563	620	302	1760	6500.46	894.037	9455.24	766.845
3462	43.722	279.149	4,6-dihydroxy-3-(1-hydroxyethyl)-5-methoxy-3H-2-benzofuran-1-one	[M+Na]+	null	0.33	FALSE	-1	279.153	C11H12O6	Gallic acid and derivatives	BYTQIIPUIDTMNL-UHFFFAOYSA-N	O=C1OC(C2=C(O)C(OC)=C(O)C=C12)C(O)C	FALSE	TRUE	FALSE	Normalized unit: Intensity; Annotation method: Merged_Pos_1	3462	0	0.94	-1	-1	-1	0.94	13.56	RJ HeatP3	279.14929:2476 280.15396:1144 281.15863:0	null	1787	491	1038	1218	26037	26954	1105.5	18069.6	650.785	14601.1
3463	49.13	279.156	Lotaustralin	[M+NH4]+	null	0.17	FALSE	-1	279.155	C11H19NO6	Cyanogenic glycosides	WEWBWVMTOYUPHH-GXUZYPEDSA-N	N#CC(OC1OC(CO)C(O)C(O)C1O)(C)CC	FALSE	TRUE	FALSE	Normalized unit: Intensity; Annotation method: Merged_Pos_1	3463	0	1	-1	-1	-1	1	13.26	RJ HeatP2	279.15561:2230 280.16028:682 281.16494:0	null	9	421	1367	80277	61830	4439	598.952	48848.7	696.523	39550.4
3464	49.677	279.157	Lotaustralin	[M+NH4]+	null	0.5	FALSE	-1	279.155	C11H19NO6	Cyanogenic glycosides	WEWBWVMTOYUPHH-GXUZYPEDSA-N	N#CC(OC1OC(CO)C(O)C(O)C1O)(C)CC	FALSE	TRUE	FALSE	Normalized unit: Intensity; Annotation method: Merged_Pos_1	3464	0	0.98	-1	-1	-1	0.98	49.44	RJ ColdP2	279.15698:19128 280.16165:2721 281.16632:940	null	2091	586781	220370	12652	44739	53538	269747	36976.2	295456	21520.2
3465	49.233	279.158	Lotaustralin	[M+NH4]+	null	0.17	FALSE	-1	279.155	C11H19NO6	Cyanogenic glycosides	WEWBWVMTOYUPHH-GXUZYPEDSA-N	N#CC(OC1OC(CO)C(O)C(O)C1O)(C)CC	FALSE	TRUE	FALSE	Normalized unit: Intensity; Annotation method: Merged_Pos_1	3465	0	0.95	-1	-1	-1	0.95	34.11	RJ HeatP1	279.15823:4952 280.16290:1069 281.16757:0	null	1799	3407	285	213203	12763	5218	1830.34	77061.4	1561.31	117963
3466	9.168	279.16	Lotaustralin	[M+H-H2O]+	null	0.33	FALSE	-1	279.155	C11H19NO6	Cyanogenic glycosides	WEWBWVMTOYUPHH-GXUZYPEDSA-N	N#CC(OC1OC(CO)C(O)C(O)C1O)(C)CC	FALSE	TRUE	FALSE	Normalized unit: Intensity; Annotation method: Merged_Pos_1	3466	0	0.99	-1	-1	-1	0.99	19.57	RJ HeatP2	279.15628:3106 280.16095:2973 281.16562:0	null	729	499	2751	6662	71155	63938	1326.27	47251.8	1239.07	35336.2
3467	49.873	279.16	Lotaustralin	[M+NH4]+	null	0.17	FALSE	-1	279.155	C11H19NO6	Cyanogenic glycosides	WEWBWVMTOYUPHH-GXUZYPEDSA-N	N#CC(OC1OC(CO)C(O)C(O)C1O)(C)CC	FALSE	TRUE	FALSE	Normalized unit: Intensity; Annotation method: Merged_Pos_1	3467	0	0.87	-1	-1	-1	0.87	27.83	RJ ColdP1	279.16037:5052 280.16504:911 281.16971:1614	null	71377	59451	27946	6904	52089	55180	52924.3	38057.5	22439.1	27024.4
3468	28.612	279.169	bakuchiol	[M+Na]+	null	0.17	FALSE	-1	279.172	C18H24O	Aromatic monoterpenoids	LFYJSSARVMHQJB-QIXNEVBVSA-N	OC1=CC=C(C=C1)C=CC(C=C)(C)CCC=C(C)C	FALSE	TRUE	FALSE	Normalized unit: Intensity; Annotation method: Merged_Pos_1	3468	0	0.96	-1	-1	-1	0.96	15.86	RJ ColdP1	279.16901:2619 280.17367:865 281.17834:0	null	71984	451	4330	1486	0	625	25588.1	703.549	40226.4	746.003
3469	29.754	279.17	bakuchiol	[M+Na]+	null	0.33	FALSE	-1	279.172	C18H24O	Aromatic monoterpenoids	LFYJSSARVMHQJB-QIXNEVBVSA-N	OC1=CC=C(C=C1)C=CC(C=C)(C)CCC=C(C)C	FALSE	TRUE	FALSE	Normalized unit: Intensity; Annotation method: Merged_Pos_1	3469	0	1	-1	-1	-1	1	12.08	RJ ColdP2	279.17117:1725 280.17584:274 281.18051:0	null	3884	25097	27130	1610	746	353	18703.8	903.016	12874.3	643.383
3470	46.026	279.229	ISOPALMITIC ACID	[M+Na]+	null	0.5	FALSE	-1	279.229	C16H32O2	Long-chain fatty acids	ZONJATNKKGGVSU-UHFFFAOYSA-N	O=C(O)CCCCCCCCCCCCC(C)C	FALSE	TRUE	FALSE	Normalized unit: Intensity; Annotation method: Merged_Pos_1	3470	0	1	-1	-1	-1	1	28	RJ ColdP3	279.22916:5006 280.23382:1023 281.23849:2682	null	76955	78634	85085	6113	1649	5934	80224.8	4565.58	4292.1	2527.42
3471	41.018	279.229	ISOPALMITIC ACID	[M+Na]+	null	0.33	FALSE	-1	279.229	C16H32O2	Long-chain fatty acids	ZONJATNKKGGVSU-UHFFFAOYSA-N	O=C(O)CCCCCCCCCCCCC(C)C	FALSE	TRUE	FALSE	Normalized unit: Intensity; Annotation method: Merged_Pos_1	3471	0	1	-1	-1	-1	1	14.04	RJ ColdP3	279.22928:2978 280.23395:902 281.23861:535	null	9989	45160	52066	4635	5731	5167	35738.1	5177.49	22565.3	547.728
3472	51.719	279.23	ISOPALMITIC ACID	[M+Na]+	null	0.17	FALSE	-1	279.229	C16H32O2	Long-chain fatty acids	ZONJATNKKGGVSU-UHFFFAOYSA-N	O=C(O)CCCCCCCCCCCCC(C)C	FALSE	TRUE	FALSE	Normalized unit: Intensity; Annotation method: Merged_Pos_1	3472	0	1	-1	-1	-1	1	32.06	RJ ColdP3	279.23010:10341 280.23477:1941 281.23944:886	null	248815	81605	450000	5879	17431	15782	260140	13030.7	184458	6248.29
3473	50.573	279.231	ISOPALMITIC ACID	[M+Na]+	null	0.17	FALSE	-1	279.229	C16H32O2	Long-chain fatty acids	ZONJATNKKGGVSU-UHFFFAOYSA-N	O=C(O)CCCCCCCCCCCCC(C)C	FALSE	TRUE	FALSE	Normalized unit: Intensity; Annotation method: Merged_Pos_1	3473	0	0.99	-1	-1	-1	0.99	21.72	RJ HeatP1	279.23059:3200 280.23526:699 281.23993:506	null	4174	6800	6360	103397	7713	5837	5778.36	38982.5	1406.45	55792.6
3474	46.558	279.231	ISOPALMITIC ACID	[M+Na]+	null	0.5	FALSE	-1	279.229	C16H32O2	Long-chain fatty acids	ZONJATNKKGGVSU-UHFFFAOYSA-N	O=C(O)CCCCCCCCCCCCC(C)C	FALSE	TRUE	FALSE	Normalized unit: Intensity; Annotation method: Merged_Pos_1	3474	0	0.99	-1	-1	-1	0.99	40.38	RJ ColdP3	279.23096:6200 280.23562:1284 281.24029:1128	null	97876	96504	101097	15802	3273	4339	98492.3	7804.63	2357.45	6946.43
3475	52.359	279.645	Unknown	[M+H]+	null	0.17	FALSE	null	null	null	null	null	null	FALSE	FALSE	FALSE	Normalized unit: Intensity	3475	0	null	null	null	null	null	107.61	RJ HeatP3	279.64465:39909 280.64932:3705 281.65399:0	null	77757	96222	112865	771128	240759	881054	95614.8	630980	17562	342382
3476	52.15	279.645	Unknown	[M+H]+	null	0.67	FALSE	null	null	null	null	null	null	FALSE	FALSE	FALSE	Normalized unit: Intensity	3476	0	null	null	null	null	null	192.29	RJ HeatP2	279.64508:41285 280.64975:3840 281.65442:1142	null	320167	133317	38684	390684	2934972	1543551	164056	1.62307e+06	143237	1.27401e+06
3477	9.612	279.648	Unknown	[M+H]+	null	0.17	FALSE	null	null	null	null	null	null	FALSE	FALSE	FALSE	Normalized unit: Intensity	3477	0	null	null	null	null	null	85.72	RJ HeatP1	279.64828:11864 280.65295:1104 281.65762:650	null	0	0	0	439692	24475	61641	0	175269	0	229750
3478	23.022	280.078	Unknown	[M+H]+	null	0.17	FALSE	null	null	null	null	null	null	FALSE	FALSE	FALSE	Normalized unit: Intensity	3478	0	null	null	null	null	null	135.09	RJ ColdP3	280.07751:19583 281.08218:2563 282.08685:0	null	1167	4843	862114	489	234	314	289375	345.616	496010	130.214
3479	22.11	280.078	Unknown	[M+H]+	null	0.17	FALSE	null	null	null	null	null	null	FALSE	FALSE	FALSE	Normalized unit: Intensity	3479	0	null	null	null	null	null	150.4	RJ ColdP2	280.07819:14076 281.08285:1831 282.08752:0	null	8	420577	2691	902	1011	9	141092	640.68	242045	550.12
3480	9.196	280.079	Unknown	[M+H]+	null	0.33	FALSE	null	null	null	null	null	null	FALSE	FALSE	FALSE	Normalized unit: Intensity	3480	0	null	null	null	null	null	94.54	RJ HeatP2	280.07858:12720 281.08325:0 282.08792:0	null	2070	0	517	1693	149170	156287	862.598	102384	1077.5	87273.2
3481	7.262	280.082	Unknown	[M+H]+	null	0.17	FALSE	null	null	null	null	null	null	FALSE	FALSE	FALSE	Normalized unit: Intensity	3481	0	null	null	null	null	null	37.64	RJ HeatP1	280.08185:3493 281.08652:0 282.09118:0	null	229	3742	2145	43132	401	7357	2038.66	16963.1	1758.89	22927.9
3482	7.608	280.083	Unknown	[M+H]+	null	0.17	FALSE	null	null	null	null	null	null	FALSE	FALSE	FALSE	Normalized unit: Intensity	3482	0	null	null	null	null	null	234.34	RJ ColdP1	280.08286:46771 281.08752:5802 282.09219:0	null	203135	2049	2604	7	777	1230	69262.5	671.283	115937	618.001
3483	6.07	280.092	9-Methoxy-2,2-dimethyl-2,6-dihydro-pyrano[3,2-c]quinolin-5-one	[M+Na]+	null	0.33	FALSE	-1	280.094	C15H15NO3	Pyranoquinolines	IXRKDGGGFFCRIR-UHFFFAOYSA-N	OC1=NC=2C=CC(OC)=CC2C=3OC(C=CC13)(C)C	FALSE	TRUE	FALSE	Normalized unit: Intensity; Annotation method: Merged_Pos_1	3483	0	0.97	-1	-1	-1	0.97	23.29	RJ ColdP2	280.09207:4153 281.09674:549 282.10141:250	null	8193	33048	31187	36835	1880	787	24142.6	13167.2	13844.2	20504.1
3484	6.189	280.093	9-Methoxy-2,2-dimethyl-2,6-dihydro-pyrano[3,2-c]quinolin-5-one	[M+Na]+	null	0.5	FALSE	-1	280.094	C15H15NO3	Pyranoquinolines	IXRKDGGGFFCRIR-UHFFFAOYSA-N	OC1=NC=2C=CC(OC)=CC2C=3OC(C=CC13)(C)C	FALSE	TRUE	FALSE	Normalized unit: Intensity; Annotation method: Merged_Pos_1	3484	0	0.99	-1	-1	-1	0.99	23.53	RJ HeatP2	280.09332:3418 281.09799:297 282.10266:0	null	4620	2839	2861	36835	34753	32096	3440.11	34561.3	1021.92	2375.43
3485	5.331	280.094	9-Methoxy-2,2-dimethyl-2,6-dihydro-pyrano[3,2-c]quinolin-5-one	[M+Na]+	null	0.17	FALSE	-1	280.094	C15H15NO3	Pyranoquinolines	IXRKDGGGFFCRIR-UHFFFAOYSA-N	OC1=NC=2C=CC(OC)=CC2C=3OC(C=CC13)(C)C	FALSE	TRUE	FALSE	Normalized unit: Intensity; Annotation method: Merged_Pos_1	3485	0	1	-1	-1	-1	1	80.14	RJ ColdP1	280.09390:13130 281.09857:2823 282.10324:258	null	96090	0	0	0	0	0	32030	0	55477.5	0
3486	48.498	280.106	Indigo Carmine	[M+NH4]+	null	0.17	FALSE	-1	280.108	C16H10N2O2	Indolines	COHYTHOBJLSHDF-BUHFOSPRSA-N	O=C1C=2C=CC=CC2NC1=C3NC=4C=CC=CC4C3=O	FALSE	TRUE	FALSE	Normalized unit: Intensity; Annotation method: Merged_Pos_1	3486	0	0.98	-1	-1	-1	0.98	12.93	RJ HeatP1	280.10580:2237 281.11047:373 282.11514:0	null	1174	1867	1364	19657	0	0	1468.37	6552.21	358.129	11348.8
3487	49.23	280.107	Indigo Carmine	[M+NH4]+	null	0.33	FALSE	-1	280.108	C16H10N2O2	Indolines	COHYTHOBJLSHDF-BUHFOSPRSA-N	O=C1C=2C=CC=CC2NC1=C3NC=4C=CC=CC4C3=O	FALSE	TRUE	FALSE	Normalized unit: Intensity; Annotation method: Merged_Pos_1	3487	0	1	-1	-1	-1	1	16.05	RJ HeatP2	280.10815:1712 281.11282:0 282.11749:616	null	0	317	0	0	23212	22378	105.667	15196.6	183.021	13167.2
3488	24.711	280.119	Unknown	[M+H]+	null	0.17	FALSE	null	null	null	null	null	null	FALSE	FALSE	FALSE	Normalized unit: Intensity	3488	0	null	null	null	null	null	23.66	RJ ColdP3	280.11880:4363 281.12347:512 282.12814:0	null	239	4042	121436	0	0	0	41905.5	0	68901.3	0
3489	26.48	280.12	Unknown	[M+H]+	null	0.17	FALSE	null	null	null	null	null	null	FALSE	FALSE	FALSE	Normalized unit: Intensity	3489	0	null	null	null	null	null	80.46	RJ ColdP2	280.11996:10723 281.12463:1624 282.12930:767	null	231	317665	1547	0	0	0	106481	0	182892	0
3490	24.185	280.121	Unknown	[M+H]+	null	0.17	FALSE	null	null	null	null	null	null	FALSE	FALSE	FALSE	Normalized unit: Intensity	3490	0	null	null	null	null	null	21.37	RJ ColdP2	280.12085:2984 281.12552:428 282.13019:0	null	0	64175	1979	260	0	0	22051.2	86.7087	36493.5	150.184
3491	26.951	280.121	Unknown	[M+H]+	null	0.17	FALSE	null	null	null	null	null	null	FALSE	FALSE	FALSE	Normalized unit: Intensity	3491	0	null	null	null	null	null	95.36	RJ ColdP3	280.12131:14565 281.12598:2421 282.13064:0	null	0	7103	381850	0	0	0	129651	0	218440	0
3492	9.999	280.122	Remerine	[M+H]+	null	0.33	FALSE	4.894	280.133	C18H17NO2	Aporphines	JCTYWRARKVGOBK-UHFFFAOYNA-N	CN1CCC2=CC3=C(OCO3)C3=C2C1CC1=CC=CC=C31	FALSE	TRUE	FALSE	Normalized unit: Intensity; Annotation method: Merged_Pos_1	3492	0	0.89	-1	-1	-1	0.89	9.1	RJ ColdP2	280.12833:1739 281.13299:0 282.13766:0	null	241	17370	17990	0	0	0	11867.1	0	10073.5	0
3493	8.639	280.122	Unknown	[M+H]+	null	0.17	FALSE	null	null	null	null	null	null	FALSE	FALSE	FALSE	Normalized unit: Intensity	3493	0	null	null	null	null	null	29.78	RJ HeatP1	280.12247:6863 281.12713:0 282.13180:0	null	973	404	490	71944	2577	547	622.451	25022.7	306.477	40647.4
3494	7.7	280.125	Remerine	[M+H]+	null	0.17	FALSE	4.894	280.133	C18H17NO2	Aporphines	JCTYWRARKVGOBK-UHFFFAOYNA-N	CN1CCC2=CC3=C(OCO3)C3=C2C1CC1=CC=CC=C31	FALSE	TRUE	FALSE	Normalized unit: Intensity; Annotation method: Merged_Pos_1	3494	0	0.73	-1	-1	-1	0.73	202.96	RJ ColdP1	280.12521:28043 281.12988:3914 282.13455:0	null	182311	290	0	3213	0	307	60867.1	1173.37	105174	1773.1
3495	6.528	280.138	Remerine	[M+H]+	null	0.5	FALSE	4.894	280.133	C18H17NO2	Aporphines	JCTYWRARKVGOBK-UHFFFAOYNA-N	CN1CCC2=CC3=C(OCO3)C3=C2C1CC1=CC=CC=C31	FALSE	TRUE	FALSE	Normalized unit: Intensity; Annotation method: Merged_Pos_1	3495	0	0.92	-1	-1	-1	0.92	26.07	RJ ColdP2	280.13721:3470 281.14187:820 282.14654:0	null	940	50064	56053	37950	3221	616	35685.6	13929	30239.3	20843.5
3496	6.68	280.14	Remerine	[M+H]+	null	0.33	FALSE	4.894	280.133	C18H17NO2	Aporphines	JCTYWRARKVGOBK-UHFFFAOYNA-N	CN1CCC2=CC3=C(OCO3)C3=C2C1CC1=CC=CC=C31	FALSE	TRUE	FALSE	Normalized unit: Intensity; Annotation method: Merged_Pos_1	3496	0	0.95	-1	-1	-1	0.95	32.82	RJ HeatP2	280.13657:3901 281.14123:10448 282.14590:0	null	29	7032	7522	1799	52107	47081	4861.03	33662.3	4191.65	27708.6
3497	31.109	280.182	9-(2,3-dihydroxypropoxy)-9-oxononanoic acid	[M+NH4]+	null	0.17	FALSE	-1	280.175	C12H22O6	Medium-chain fatty acids	BQRISQXLSXCXSC-UHFFFAOYSA-N	O=C(O)CCCCCCCC(=O)OCC(O)CO	FALSE	TRUE	FALSE	Normalized unit: Intensity; Annotation method: Merged_Pos_1	3497	0	0.79	-1	-1	-1	0.79	17.91	RJ ColdP1	280.18237:1962 281.18704:0 282.19171:0	null	29735	465	395	493	483	805	10198.4	593.493	16918.9	183.324
3498	32.337	280.183	9-(2,3-dihydroxypropoxy)-9-oxononanoic acid	[M+NH4]+	null	0.17	FALSE	-1	280.175	C12H22O6	Medium-chain fatty acids	BQRISQXLSXCXSC-UHFFFAOYSA-N	O=C(O)CCCCCCCC(=O)OCC(O)CO	FALSE	TRUE	FALSE	Normalized unit: Intensity; Annotation method: Merged_Pos_1	3498	0	0.78	-1	-1	-1	0.78	8.68	RJ ColdP2	280.18253:1376 281.18719:439 282.19186:0	null	0	12118	10382	6073	6505	6554	7500.11	6377.24	6553.01	264.695
3499	41.962	280.187	Unknown	[M+H]+	null	0.17	FALSE	null	null	null	null	null	null	FALSE	FALSE	FALSE	Normalized unit: Intensity	3499	0	null	null	null	null	null	37.62	RJ HeatP1	280.18732:4386 281.19198:992 282.19665:0	null	1105	0	644	70722	510	754	582.922	23995.5	555.09	40466.7
3500	43.538	280.187	Unknown	[M+H]+	null	0.33	FALSE	null	null	null	null	null	null	FALSE	FALSE	FALSE	Normalized unit: Intensity	3500	0	null	null	null	null	null	65.03	RJ HeatP3	280.18738:7686 281.19205:1433 282.19671:0	null	297	585	509	270	76778	98220	463.606	58422.6	149.005	51490.4
3501	44.158	280.189	9-(2,3-dihydroxypropoxy)-9-oxononanoic acid	[M+NH4]+	null	0.33	FALSE	-1	280.175	C12H22O6	Medium-chain fatty acids	BQRISQXLSXCXSC-UHFFFAOYSA-N	O=C(O)CCCCCCCC(=O)OCC(O)CO	FALSE	TRUE	FALSE	Normalized unit: Intensity; Annotation method: Merged_Pos_1	3501	0	0.75	-1	-1	-1	0.75	9.61	RJ ColdP2	280.18298:1572 281.18765:0 282.19232:0	null	1641	19116	18805	704	0	1053	13187.3	585.626	10000.5	536.333
3502	7.626	280.233	3-methoxy-2-(3-methylbut-2-enyl)-5-pentylphenol	[M+NH4]+	null	0.17	FALSE	-1	280.227	C17H26O2	Methoxyphenols	FCNLMUQPSJEBQE-UHFFFAOYSA-N	OC=1C=C(C=C(OC)C1CC=C(C)C)CCCCC	FALSE	TRUE	FALSE	Normalized unit: Intensity; Annotation method: Merged_Pos_1	3502	0	0.85	-1	-1	-1	0.85	18.75	RJ ColdP1	280.23279:1341 281.23746:427 282.24212:302	null	8885	0	0	239	0	0	2961.54	79.6402	5129.53	137.941
3503	6.845	280.582	Unknown	[M+H]+	null	0.17	FALSE	null	null	null	null	null	null	FALSE	FALSE	FALSE	Normalized unit: Intensity	3503	0	null	null	null	null	null	12.86	RJ HeatP3	280.58151:1014 281.58618:359 282.59085:0	null	0	0	0	0	6903	13852	0	6918.37	0	6925.9
3504	5.803	281.05	3-[(E)-2-(3-hydroxyphenyl)ethenyl]-5-methoxyphenol	[M+K]+	null	0.33	FALSE	-1	281.057	C15H14O3	Stilbenes	VANIIUGEHGLNHB-AATRIKPKSA-N	OC1=CC=CC(C=CC=2C=C(O)C=C(OC)C2)=C1	FALSE	TRUE	FALSE	Normalized unit: Intensity; Annotation method: Merged_Pos_1	3504	0	0.87	-1	-1	-1	0.87	11.11	RJ ColdP2	281.05212:2243 282.05679:501 283.06146:0	null	0	15670	15507	2558	200	770	10392.3	1175.93	9000.33	1230.48
3505	7.965	281.073	ONONETIN	[M+Na]+	null	0.17	FALSE	-1	281.078	C15H14O4	Stilbenes	XHBZOAYMBBUURD-UHFFFAOYSA-N	O=C(C1=CC=C(O)C=C1O)CC2=CC=C(OC)C=C2	FALSE	TRUE	FALSE	Normalized unit: Intensity; Annotation method: Merged_Pos_1	3505	0	0.86	-1	-1	-1	0.86	10.49	RJ HeatP3	281.07285:2035 282.07751:0 283.08218:0	null	0	15931	8978	0	7679	39330	8303.13	15669.8	7987.13	20847
3506	6.491	281.073	ONONETIN	[M+Na]+	null	0.5	FALSE	-1	281.078	C15H14O4	Stilbenes	XHBZOAYMBBUURD-UHFFFAOYSA-N	O=C(C1=CC=C(O)C=C1O)CC2=CC=C(OC)C=C2	FALSE	TRUE	FALSE	Normalized unit: Intensity; Annotation method: Merged_Pos_1	3506	0	0.9	-1	-1	-1	0.9	27.27	RJ HeatP1	281.07382:3244 282.07849:0 283.08316:0	null	2636	41745	30123	35369	40569	109068	24834.8	61668.8	20083.6	41131.4
3507	37.892	281.099	culpin	[M+K]+	null	0.33	FALSE	-1	281.094	C16H18O2	Prenylated hydroquinones	QMYWKFZKRYCUMA-UHFFFAOYSA-N	OC1=CC(=C(O)C=C1C#CC(=C)C)CC=C(C)C	FALSE	TRUE	FALSE	Normalized unit: Intensity; Annotation method: Merged_Pos_1	3507	0	0.91	-1	-1	-1	0.91	12.11	RJ HeatP2	281.09821:1783 282.10287:403 283.10754:273	null	1494	860	543	735	33527	32713	965.747	22325.2	484.051	18701.7
3508	39.941	281.1	culpin	[M+K]+	null	0.5	FALSE	-1	281.094	C16H18O2	Prenylated hydroquinones	QMYWKFZKRYCUMA-UHFFFAOYSA-N	OC1=CC(=C(O)C=C1C#CC(=C)C)CC=C(C)C	FALSE	TRUE	FALSE	Normalized unit: Intensity; Annotation method: Merged_Pos_1	3508	0	0.91	-1	-1	-1	0.91	13.6	RJ HeatP2	281.09818:1914 282.10284:383 283.10751:0	null	1377	13387	12638	44279	32593	27205	9133.78	34692.2	6728.38	8728.53
3509	39.797	281.101	Huperzine A	[M+K]+	null	0.33	FALSE	-1	281.105	C15H18N2O	Quinolones and derivatives	ZRJBHWIHUMBLCN-UHFFFAOYSA-N	OC=1N=C2C(=CC1)C3(N)C(=CC)C(C=C(C)C3)C2	FALSE	TRUE	FALSE	Normalized unit: Intensity; Annotation method: Merged_Pos_1	3509	0	0.92	-1	-1	-1	0.92	23.9	RJ ColdP3	281.10110:4135 282.10577:568 283.11044:0	null	1420	96691	94812	6246	3994	3229	64307.9	4489.61	54470.8	1568.69
3510	35.754	281.102	Huperzine A	[M+K]+	null	0.17	FALSE	-1	281.105	C15H18N2O	Quinolones and derivatives	ZRJBHWIHUMBLCN-UHFFFAOYSA-N	OC=1N=C2C(=CC1)C3(N)C(=CC)C(C=C(C)C3)C2	FALSE	TRUE	FALSE	Normalized unit: Intensity; Annotation method: Merged_Pos_1	3510	0	0.96	-1	-1	-1	0.96	35.15	RJ ColdP1	281.10217:6787 282.10684:948 283.11151:0	null	187874	0	375	283	360	344	62749.8	329.047	108361	40.4971
3511	9.858	281.106	Huperzine A	[M+K]+	null	0.17	FALSE	-1	281.105	C15H18N2O	Quinolones and derivatives	ZRJBHWIHUMBLCN-UHFFFAOYSA-N	OC=1N=C2C(=CC1)C3(N)C(=CC)C(C=C(C)C3)C2	FALSE	TRUE	FALSE	Normalized unit: Intensity; Annotation method: Merged_Pos_1	3511	0	0.99	-1	-1	-1	0.99	7.97	RJ ColdP3	281.10626:1667 282.11093:515 283.11560:0	null	703	10414	9178	526	0	0	6765.12	175.217	5286.08	303.486
3512	6.839	281.115	(Z)-2-octylpent-2-enedioic acid	[M+K]+	null	0.17	FALSE	-1	281.115	C13H22O4	Medium-chain fatty acids	NIXDINZDFZJZHG-LUAWRHEFSA-N	O=C(O)C(=CCC(=O)O)CCCCCCCC	FALSE	TRUE	FALSE	Normalized unit: Intensity; Annotation method: Merged_Pos_1	3512	0	1	-1	-1	-1	1	8.71	RJ HeatP1	281.11539:1192 282.12005:0 283.12472:0	null	1277	10	433	10326	1035	0	573.206	3786.9	644.762	5686.2
3513	10.366	281.117	(Z)-2-octylpent-2-enedioic acid	[M+K]+	null	0.33	FALSE	-1	281.115	C13H22O4	Medium-chain fatty acids	NIXDINZDFZJZHG-LUAWRHEFSA-N	O=C(O)C(=CCC(=O)O)CCCCCCCC	FALSE	TRUE	FALSE	Normalized unit: Intensity; Annotation method: Merged_Pos_1	3513	0	0.97	-1	-1	-1	0.97	9.9	RJ ColdP3	281.11746:2081 282.12213:0 283.12680:0	null	0	10023	13457	545	1587	793	7826.51	974.884	6992.04	544.475
3514	47.512	281.136	(E)-2-(hydroxymethyl)-3-(3-oxo-5-propan-2-yl-4,5,6,7-tetrahydro-1H-2-benzofuran-4-yl)prop-2-enoic acid	[M+H]+	null	0.17	FALSE	-1	281.138	C15H20O5	null	YWASZTJGPFRWMW-BJMVGYQFSA-N	O=C(O)C(=CC1C=2C(=O)OCC2CCC1C(C)C)CO	FALSE	TRUE	FALSE	Normalized unit: Intensity; Annotation method: Merged_Pos_1	3514	0	0.98	-1	-1	-1	0.98	7.3	RJ HeatP3	281.13559:1367 282.14026:0 283.14493:0	null	2791	5879	7161	314	21899	19141	5276.85	13784.8	2245.98	11747.2
3515	6.717	281.136	(E)-2-(hydroxymethyl)-3-(3-oxo-5-propan-2-yl-4,5,6,7-tetrahydro-1H-2-benzofuran-4-yl)prop-2-enoic acid	[M+H]+	null	0.33	FALSE	-1	281.138	C15H20O5	null	YWASZTJGPFRWMW-BJMVGYQFSA-N	O=C(O)C(=CC1C=2C(=O)OCC2CCC1C(C)C)CO	FALSE	TRUE	FALSE	Normalized unit: Intensity; Annotation method: Merged_Pos_1	3515	0	0.98	-1	-1	-1	0.98	65.93	RJ HeatP2	281.13565:11363 282.14032:0 283.14499:0	null	938	1331	1092	804	113774	115464	1120.22	76680.6	198.354	65716.8
3516	46.919	281.136	(E)-2-(hydroxymethyl)-3-(3-oxo-5-propan-2-yl-4,5,6,7-tetrahydro-1H-2-benzofuran-4-yl)prop-2-enoic acid	[M+H]+	null	0.5	FALSE	-1	281.138	C15H20O5	null	YWASZTJGPFRWMW-BJMVGYQFSA-N	O=C(O)C(=CC1C=2C(=O)OCC2CCC1C(C)C)CO	FALSE	TRUE	FALSE	Normalized unit: Intensity; Annotation method: Merged_Pos_1	3516	0	0.99	-1	-1	-1	0.99	58.9	RJ ColdP2	281.13663:11656 282.14129:1679 283.14596:463	null	147338	178247	184493	535	4270	3220	170026	2675.25	19895.3	1926.42
3517	6.472	281.137	(E)-2-(hydroxymethyl)-3-(3-oxo-5-propan-2-yl-4,5,6,7-tetrahydro-1H-2-benzofuran-4-yl)prop-2-enoic acid	[M+H]+	null	0.17	FALSE	-1	281.138	C15H20O5	null	YWASZTJGPFRWMW-BJMVGYQFSA-N	O=C(O)C(=CC1C=2C(=O)OCC2CCC1C(C)C)CO	FALSE	TRUE	FALSE	Normalized unit: Intensity; Annotation method: Merged_Pos_1	3517	0	1	-1	-1	-1	1	46.72	RJ HeatP1	281.13678:7343 282.14145:0 283.14612:0	null	591	11763	11099	75669	3678	3159	7817.73	27502.1	6267.24	41714.5
3518	47.719	281.137	(E)-2-(hydroxymethyl)-3-(3-oxo-5-propan-2-yl-4,5,6,7-tetrahydro-1H-2-benzofuran-4-yl)prop-2-enoic acid	[M+H]+	null	0.33	FALSE	-1	281.138	C15H20O5	null	YWASZTJGPFRWMW-BJMVGYQFSA-N	O=C(O)C(=CC1C=2C(=O)OCC2CCC1C(C)C)CO	FALSE	TRUE	FALSE	Normalized unit: Intensity; Annotation method: Merged_Pos_1	3518	0	1	-1	-1	-1	1	14.83	RJ ColdP2	281.13776:2815 282.14242:946 283.14709:0	null	36282	49986	47757	866	1953	865	44675	1228.05	7353.25	627.834
3519	46.669	281.137	(E)-2-(hydroxymethyl)-3-(3-oxo-5-propan-2-yl-4,5,6,7-tetrahydro-1H-2-benzofuran-4-yl)prop-2-enoic acid	[M+H]+	null	0.33	FALSE	-1	281.138	C15H20O5	null	YWASZTJGPFRWMW-BJMVGYQFSA-N	O=C(O)C(=CC1C=2C(=O)OCC2CCC1C(C)C)CO	FALSE	TRUE	FALSE	Normalized unit: Intensity; Annotation method: Merged_Pos_1	3519	0	1	-1	-1	-1	1	32.8	RJ HeatP2	281.13736:4808 282.14203:1297 283.14670:0	null	5688	5667	6985	16759	83553	85617	6113.55	61976.6	754.991	39173.2
3520	45.687	281.138	(E)-2-(hydroxymethyl)-3-(3-oxo-5-propan-2-yl-4,5,6,7-tetrahydro-1H-2-benzofuran-4-yl)prop-2-enoic acid	[M+H]+	null	0.5	FALSE	-1	281.138	C15H20O5	null	YWASZTJGPFRWMW-BJMVGYQFSA-N	O=C(O)C(=CC1C=2C(=O)OCC2CCC1C(C)C)CO	FALSE	TRUE	FALSE	Normalized unit: Intensity; Annotation method: Merged_Pos_1	3520	0	1	-1	-1	-1	1	248.29	RJ HeatP2	281.13770:49402 282.14236:8369 283.14703:1138	null	30905	32733	43593	69171	1038216	1079673	35743.8	729020	6859.06	571822
3521	46.014	281.138	2-hydroxy-4-(hydroxymethyl)-6-(1-hydroxy-3-methylbut-2-enyl)-3-[(E)-prop-1-enyl]-7-oxabicyclo[4.1.0]hept-3-en-5-one	[M+H]+	null	0.5	FALSE	-1	281.138	C15H20O5	Cyclohexenones	FSYVGCMCWALMCX-SNAWJCMRSA-N	O=C1C(=C(C=CC)C(O)C2OC12C(O)C=C(C)C)CO	FALSE	TRUE	FALSE	Normalized unit: Intensity; Annotation method: Merged_Pos_1	3521	0	1	-1	-1	-1	1	332.45	RJ ColdP2	281.13828:55178 282.14294:8190 283.14761:1243	null	1278990	1312975	1242431	24588	79002	86706	1.27813e+06	63431.7	35280	33859.8
3522	43.951	281.138	2-hydroxy-4-(hydroxymethyl)-6-(1-hydroxy-3-methylbut-2-enyl)-3-[(E)-prop-1-enyl]-7-oxabicyclo[4.1.0]hept-3-en-5-one	[M+H]+	null	0.33	FALSE	-1	281.138	C15H20O5	Cyclohexenones	FSYVGCMCWALMCX-SNAWJCMRSA-N	O=C1C(=C(C=CC)C(O)C2OC12C(O)C=C(C)C)CO	FALSE	TRUE	FALSE	Normalized unit: Intensity; Annotation method: Merged_Pos_1	3522	0	1	-1	-1	-1	1	126.36	RJ HeatP3	281.13824:16828 282.14291:2772 283.14758:855	null	0	0	258	23156	237236	257300	85.8693	172564	148.73	129779
3523	44.491	281.138	2-hydroxy-4-(hydroxymethyl)-6-(1-hydroxy-3-methylbut-2-enyl)-3-[(E)-prop-1-enyl]-7-oxabicyclo[4.1.0]hept-3-en-5-one	[M+H]+	null	0.5	FALSE	-1	281.138	C15H20O5	Cyclohexenones	FSYVGCMCWALMCX-SNAWJCMRSA-N	O=C1C(=C(C=CC)C(O)C2OC12C(O)C=C(C)C)CO	FALSE	TRUE	FALSE	Normalized unit: Intensity; Annotation method: Merged_Pos_1	3523	0	1	-1	-1	-1	1	225.4	RJ HeatP1	281.13831:47044 282.14297:7921 283.14764:1108	null	44134	367291	403476	1146946	935	656	271634	382846	197849	661730
3524	42.403	281.139	2-hydroxy-4-(hydroxymethyl)-6-(1-hydroxy-3-methylbut-2-enyl)-3-[(E)-prop-1-enyl]-7-oxabicyclo[4.1.0]hept-3-en-5-one	[M+H]+	null	0.17	FALSE	-1	281.138	C15H20O5	Cyclohexenones	FSYVGCMCWALMCX-SNAWJCMRSA-N	O=C1C(=C(C=CC)C(O)C2OC12C(O)C=C(C)C)CO	FALSE	TRUE	FALSE	Normalized unit: Intensity; Annotation method: Merged_Pos_1	3524	0	1	-1	-1	-1	1	106.14	RJ HeatP1	281.13858:13710 282.14325:2349 283.14792:389	null	0	454	444	246537	0	676	299.516	82404.2	259.438	142143
3525	44.365	281.139	2-hydroxy-4-(hydroxymethyl)-6-(1-hydroxy-3-methylbut-2-enyl)-3-[(E)-prop-1-enyl]-7-oxabicyclo[4.1.0]hept-3-en-5-one	[M+H]+	null	0.17	FALSE	-1	281.138	C15H20O5	Cyclohexenones	FSYVGCMCWALMCX-SNAWJCMRSA-N	O=C1C(=C(C=CC)C(O)C2OC12C(O)C=C(C)C)CO	FALSE	TRUE	FALSE	Normalized unit: Intensity; Annotation method: Merged_Pos_1	3525	0	1	-1	-1	-1	1	144.46	RJ ColdP1	281.13925:22113 282.14392:3922 283.14859:658	null	335738	63662	403283	124364	1381	57	267561	41934.2	179782	71389.1
3526	9.159	281.148	2-hydroxy-4-(hydroxymethyl)-6-(1-hydroxy-3-methylbut-2-enyl)-3-[(E)-prop-1-enyl]-7-oxabicyclo[4.1.0]hept-3-en-5-one	[M+H]+	null	0.33	FALSE	-1	281.138	C15H20O5	Cyclohexenones	FSYVGCMCWALMCX-SNAWJCMRSA-N	O=C1C(=C(C=CC)C(O)C2OC12C(O)C=C(C)C)CO	FALSE	TRUE	FALSE	Normalized unit: Intensity; Annotation method: Merged_Pos_1	3526	0	0.77	-1	-1	-1	0.77	21.66	RJ HeatP2	281.14551:2697 282.15018:0 283.15484:0	null	549	393	306	0	36748	39058	415.925	25268.6	122.757	21913.7
3527	49.781	281.174	(1R,2E,7R,10E,12S,13S,15R)-12,15-dihydroxy-7-methyl-8-oxabicyclo[11.3.0]hexadeca-2,10-dien-9-one	[M+H]+	null	0.17	FALSE	-1	281.175	C16H24O4	Macrolides and analogues	KQNZDYYTLMIZCT-SWGFJCPHSA-N	O=C1OC(C)CCCC=CC2CC(O)CC2C(O)C=C1	FALSE	TRUE	FALSE	Normalized unit: Intensity; Annotation method: Merged_Pos_1	3527	0	1	-1	-1	-1	1	9.86	RJ ColdP1	281.17416:1885 282.17883:428 283.18350:277	null	26261	14687	821	201	572	1677	13923.3	816.848	12737.2	767.774
3528	33.457	281.188	Unknown	[M+H]+	null	0.83	FALSE	null	null	null	null	null	null	FALSE	FALSE	FALSE	Normalized unit: Intensity	3528	0	null	null	null	null	null	200.14	RJ ColdP2	281.18839:33684 282.19305:3513 283.19772:0	null	58292	380372	345160	340050	379672	375241	261275	364988	176668	21709.8
3529	33.147	281.192	Unknown	[M+H]+	null	0.17	FALSE	null	null	null	null	null	null	FALSE	FALSE	FALSE	Normalized unit: Intensity	3529	0	null	null	null	null	null	676.88	RJ ColdP1	281.19232:102595 282.19699:11956 283.20166:0	null	1517550	240	410	680	387	1676	506067	914.444	875970	675.705
3530	33.543	281.24	Linoleic acid	[M+H]+	null	0.17	FALSE	-1	281.248	C18H32O2	Lineolic acids and derivatives	OYHQOLUKZRVURQ-HZJYTTRNSA-N	CCCCC\C=C/C\C=C/CCCCCCCC(O)=O	FALSE	TRUE	FALSE	Normalized unit: Intensity; Annotation method: Merged_Pos_1	3530	0	0.77	-1	-1	-1	0.77	16.82	RJ ColdP3	281.24026:1676 282.24493:0 283.24960:327	null	6656	14849	22856	7396	16691	10833	14787.2	11640	8100.05	4699.88
3531	33.452	281.241	Linoleic acid	[M+H]+	null	0.5	FALSE	-1	281.248	C18H32O2	Lineolic acids and derivatives	OYHQOLUKZRVURQ-HZJYTTRNSA-N	CCCCC\C=C/C\C=C/CCCCCCCC(O)=O	FALSE	TRUE	FALSE	Normalized unit: Intensity; Annotation method: Merged_Pos_1	3531	0	0.84	-1	-1	-1	0.84	21.47	RJ ColdP2	281.24167:3033 282.24634:0 283.25100:0	null	6656	14624	7878	15132	16691	11594	9719.46	14472.6	4291.35	2611.62
3532	45.66	281.245	Linoleic acid	[M+H]+	null	0.17	FALSE	-1	281.248	C18H32O2	Lineolic acids and derivatives	OYHQOLUKZRVURQ-HZJYTTRNSA-N	CCCCC\C=C/C\C=C/CCCCCCCC(O)=O	FALSE	TRUE	FALSE	Normalized unit: Intensity; Annotation method: Merged_Pos_1	3532	0	0.98	-1	-1	-1	0.98	16.59	RJ HeatP2	281.24548:2318 282.25015:642 283.25482:1883	null	32159	8934	10399	15422	39151	39184	17164.2	31252.4	13006.7	13709.7
3533	45.997	281.248	Linoleic acid	[M+H]+	null	0.17	FALSE	-1	281.248	C18H32O2	Lineolic acids and derivatives	OYHQOLUKZRVURQ-HZJYTTRNSA-N	CCCCC\C=C/C\C=C/CCCCCCCC(O)=O	FALSE	TRUE	FALSE	Normalized unit: Intensity; Annotation method: Merged_Pos_1	3533	0	1	-1	-1	-1	1	20.82	RJ ColdP2	281.24796:2739 282.25262:705 283.25729:1606	null	52728	28927	14280	10130	6904	7430	31978.3	8154.92	19404.8	1730.45
3534	48.86	281.249	Linoleic acid	[M+H]+	null	0.5	FALSE	-1	281.248	C18H32O2	Lineolic acids and derivatives	OYHQOLUKZRVURQ-HZJYTTRNSA-N	CCCCC\C=C/C\C=C/CCCCCCCC(O)=O	FALSE	TRUE	FALSE	Normalized unit: Intensity; Annotation method: Merged_Pos_1	3534	0	1	-1	-1	-1	1	68.68	RJ ColdP2	281.24747:8109 282.25213:1618 283.25680:2125	null	197913	141738	133438	4708	32944	7990	157696	15214	35075.3	15442
3535	33.147	281.344	Unknown	[M+H]+	null	0.17	FALSE	null	null	null	null	null	null	FALSE	FALSE	FALSE	Normalized unit: Intensity	3535	0	null	null	null	null	null	18.64	RJ ColdP1	281.34372:3036 282.34839:663 283.35305:0	null	42296	0	0	0	0	0	14098.7	0	24419.7	0
3536	5.76	281.995	Unknown	[M+H]+	null	0.5	FALSE	null	null	null	null	null	null	FALSE	FALSE	FALSE	Normalized unit: Intensity	3536	0	null	null	null	null	null	29.37	RJ HeatP2	281.99469:2758 282.99936:1472 284.00403:514	null	0	0	1334	16681	17829	15519	444.58	16676.3	770.036	1154.99
3537	9.402	282.098	4-hydroxy-3-[(4-hydroxy-6-methyl-2-oxopyran-3-yl)methyl]-6-methylpyran-2-one	[M+NH4]+	null	0.33	FALSE	-1	282.097	C13H12O6	Pyranones and derivatives	DVLLGHPCJPEUHA-UHFFFAOYSA-N	O=C1OC(=CC(O)=C1CC=2C(=O)OC(=CC2O)C)C	FALSE	TRUE	FALSE	Normalized unit: Intensity; Annotation method: Merged_Pos_1	3537	0	0.99	-1	-1	-1	0.99	29.16	RJ ColdP2	282.09827:4115 283.10293:490 284.10760:0	null	0	41278	37563	1120	0	0	26280.6	373.186	22835.3	646.377
3538	6.868	282.1	4-hydroxy-3-[(4-hydroxy-6-methyl-2-oxopyran-3-yl)methyl]-6-methylpyran-2-one	[M+NH4]+	null	0.33	FALSE	-1	282.097	C13H12O6	Pyranones and derivatives	DVLLGHPCJPEUHA-UHFFFAOYSA-N	O=C1OC(=CC(O)=C1CC=2C(=O)OC(=CC2O)C)C	FALSE	TRUE	FALSE	Normalized unit: Intensity; Annotation method: Merged_Pos_1	3538	0	0.96	-1	-1	-1	0.96	1660.85	RJ ColdP3	282.10004:141563 283.10470:17194 284.10937:7951	null	2714	1125718	1327062	13735	31029	498	818498	15087.2	713626	15310.4
3539	8.241	282.101	4-hydroxy-3-[(4-hydroxy-6-methyl-2-oxopyran-3-yl)methyl]-6-methylpyran-2-one	[M+NH4]+	null	0.33	FALSE	-1	282.097	C13H12O6	Pyranones and derivatives	DVLLGHPCJPEUHA-UHFFFAOYSA-N	O=C1OC(=CC(O)=C1CC=2C(=O)OC(=CC2O)C)C	FALSE	TRUE	FALSE	Normalized unit: Intensity; Annotation method: Merged_Pos_1	3539	0	0.96	-1	-1	-1	0.96	161.66	RJ HeatP3	282.10016:14459 283.10483:1788 284.10949:1048	null	0	152434	8750	0	307935	270242	53727.8	192726	85593.8	167966
3540	7.038	282.101	8-acetamido-2-methyl-7-oxononanoic acid	[M+H]+	null	0.33	FALSE	-1	282.105	C12H21NO4	Medium-chain fatty acids	UALLEVOGEQZKSX-UHFFFAOYSA-N	O=C(O)C(C)CCCCC(=O)C(N=C(O)C)C	FALSE	TRUE	FALSE	Normalized unit: Intensity; Annotation method: Merged_Pos_1	3540	0	0.97	-1	-1	-1	0.97	1687.57	RJ HeatP2	282.10248:126838 283.10715:15173 284.11181:0	null	2253	37648	35249	14549	1118308	1068875	25050	733911	19779	623476
3541	8.108	282.102	4-hydroxy-3-[(4-hydroxy-6-methyl-2-oxopyran-3-yl)methyl]-6-methylpyran-2-one	[M+NH4]+	null	0.33	FALSE	-1	282.097	C13H12O6	Pyranones and derivatives	DVLLGHPCJPEUHA-UHFFFAOYSA-N	O=C1OC(=CC(O)=C1CC=2C(=O)OC(=CC2O)C)C	FALSE	TRUE	FALSE	Normalized unit: Intensity; Annotation method: Merged_Pos_1	3541	0	0.96	-1	-1	-1	0.96	82.1	RJ ColdP3	282.09998:9004 283.10464:1079 284.10931:0	null	246	152434	139115	0	31447	43468	97264.8	24971.9	84284.5	22446
3542	6.674	282.102	8-acetamido-2-methyl-7-oxononanoic acid	[M+H]+	null	0.17	FALSE	-1	282.105	C12H21NO4	Medium-chain fatty acids	UALLEVOGEQZKSX-UHFFFAOYSA-N	O=C(O)C(C)CCCCC(=O)C(N=C(O)C)C	FALSE	TRUE	FALSE	Normalized unit: Intensity; Annotation method: Merged_Pos_1	3542	0	0.96	-1	-1	-1	0.96	1649.25	RJ HeatP1	282.10226:128692 283.10693:14195 284.11160:0	null	2362	39	5003	861592	0	0	2467.98	287197	2483.42	497440
3543	10.191	282.103	8-acetamido-2-methyl-7-oxononanoic acid	[M+H]+	null	0.33	FALSE	-1	282.105	C12H21NO4	Medium-chain fatty acids	UALLEVOGEQZKSX-UHFFFAOYSA-N	O=C(O)C(C)CCCCC(=O)C(N=C(O)C)C	FALSE	TRUE	FALSE	Normalized unit: Intensity; Annotation method: Merged_Pos_1	3543	0	0.97	-1	-1	-1	0.97	25.35	RJ ColdP3	282.10272:2701 283.10739:0 284.11206:0	null	235	10436	15092	824	753	302	8587.73	626.237	7599.17	283.05
3544	6.121	282.108	8-acetamido-2-methyl-7-oxononanoic acid	[M+K]+	null	0.17	FALSE	-1	282.11	C12H21NO4	Medium-chain fatty acids	UALLEVOGEQZKSX-UHFFFAOYSA-N	O=C(O)C(C)CCCCC(=O)C(N=C(O)C)C	FALSE	TRUE	FALSE	Normalized unit: Intensity; Annotation method: Merged_Pos_1	3544	0	0.97	-1	-1	-1	0.97	10.6	RJ ColdP1	282.10779:1456 283.11246:0 284.11712:0	null	31995	4636	2155	3378	13	414	12928.8	1268.28	16558.3	1838.22
3545	9.16	282.117	1-Methyladenosine	[M+H]+	null	0.17	FALSE	-1	282.12	C11H15N5O4	Purine nucleosides	GFYLSDSUCHVORB-IOSLPCCCSA-N	N=C1C=2N=CN(C2N=CN1C)C3OC(CO)C(O)C3O	FALSE	TRUE	FALSE	Normalized unit: Intensity; Annotation method: Merged_Pos_1	3545	0	0.97	-1	-1	-1	0.97	20.88	RJ HeatP2	282.11737:2539 283.12204:0 284.12671:0	null	0	0	239	0	14389	6108	79.6819	6832.33	138.013	7221.9
3546	6.497	282.118	1-Methyladenosine	[M+H]+	null	0.33	FALSE	-1	282.12	C11H15N5O4	Purine nucleosides	GFYLSDSUCHVORB-IOSLPCCCSA-N	N=C1C=2N=CN(C2N=CN1C)C3OC(CO)C(O)C3O	FALSE	TRUE	FALSE	Normalized unit: Intensity; Annotation method: Merged_Pos_1	3546	0	1	-1	-1	-1	1	252.34	RJ HeatP2	282.11887:23103 283.12353:2868 284.12820:2255	null	544	16640	22105	19494	397376	425366	13096.2	280745	11208.9	226682
3547	9.971	282.118	1-Methyladenosine	[M+H]+	null	0.33	FALSE	-1	282.12	C11H15N5O4	Purine nucleosides	GFYLSDSUCHVORB-IOSLPCCCSA-N	N=C1C=2N=CN(C2N=CN1C)C3OC(CO)C(O)C3O	FALSE	TRUE	FALSE	Normalized unit: Intensity; Annotation method: Merged_Pos_1	3547	0	0.99	-1	-1	-1	0.99	18.23	RJ ColdP2	282.11856:1976 283.12323:0 284.12790:4005	null	0	22960	23681	831	0	248	15547.2	359.663	13469.1	426.635
3548	6.325	282.119	1-Methyladenosine	[M+H]+	null	0.17	FALSE	-1	282.12	C11H15N5O4	Purine nucleosides	GFYLSDSUCHVORB-IOSLPCCCSA-N	N=C1C=2N=CN(C2N=CN1C)C3OC(CO)C(O)C3O	FALSE	TRUE	FALSE	Normalized unit: Intensity; Annotation method: Merged_Pos_1	3548	0	1	-1	-1	-1	1	215.39	RJ HeatP1	282.11908:20510 283.12375:2337 284.12842:2231	null	1375	1914	1464	244722	62065	49777	1584.41	118855	289.134	109177
3549	7.535	282.122	1-Methyladenosine	[M+H]+	null	0.17	FALSE	-1	282.12	C11H15N5O4	Purine nucleosides	GFYLSDSUCHVORB-IOSLPCCCSA-N	N=C1C=2N=CN(C2N=CN1C)C3OC(CO)C(O)C3O	FALSE	TRUE	FALSE	Normalized unit: Intensity; Annotation method: Merged_Pos_1	3549	0	0.97	-1	-1	-1	0.97	17.35	RJ ColdP1	282.12213:2591 283.12680:0 284.13147:0	null	11088	251	0	9319	0	0	3779.54	3106.46	6330.32	5380.55
3550	35.552	282.123	1-Methyladenosine	[M+H]+	null	0.17	FALSE	-1	282.12	C11H15N5O4	Purine nucleosides	GFYLSDSUCHVORB-IOSLPCCCSA-N	N=C1C=2N=CN(C2N=CN1C)C3OC(CO)C(O)C3O	FALSE	TRUE	FALSE	Normalized unit: Intensity; Annotation method: Merged_Pos_1	3550	0	0.95	-1	-1	-1	0.95	11.52	RJ ColdP1	282.12292:1052 283.12759:0 284.13226:354	null	10144	812	1092	0	474	0	4015.81	157.86	5308.8	273.422
3551	34.699	282.142	4,7,8-trimethoxy-3,5-dimethylchromen-2-one	[M+NH4]+	null	0.17	FALSE	-1	282.134	C14H16O5	Coumarins and derivatives	PKKTXAMCHLIVDS-UHFFFAOYSA-N	O=C1OC2=C(OC)C(OC)=CC(=C2C(OC)=C1C)C	FALSE	TRUE	FALSE	Normalized unit: Intensity; Annotation method: Merged_Pos_1	3551	0	0.7	-1	-1	-1	0.7	104.84	RJ HeatP2	282.14203:9522 283.14670:1526 284.15136:566	null	367	0	0	0	182589	17474	122.486	66687.7	212.151	100753
3552	37.465	282.142	4,7,8-trimethoxy-3,5-dimethylchromen-2-one	[M+NH4]+	null	0.33	FALSE	-1	282.134	C14H16O5	Coumarins and derivatives	PKKTXAMCHLIVDS-UHFFFAOYSA-N	O=C1OC2=C(OC)C(OC)=CC(=C2C(OC)=C1C)C	FALSE	TRUE	FALSE	Normalized unit: Intensity; Annotation method: Merged_Pos_1	3552	0	0.7	-1	-1	-1	0.7	92.27	RJ ColdP3	282.14206:11428 283.14673:2050 284.15139:692	null	1790	111378	122859	0	2027	890	78675.7	972.326	66831.9	1015.84
3553	34.532	282.143	4,7,8-trimethoxy-3,5-dimethylchromen-2-one	[M+NH4]+	null	0.17	FALSE	-1	282.134	C14H16O5	Coumarins and derivatives	PKKTXAMCHLIVDS-UHFFFAOYSA-N	O=C1OC2=C(OC)C(OC)=CC(=C2C(OC)=C1C)C	FALSE	TRUE	FALSE	Normalized unit: Intensity; Annotation method: Merged_Pos_1	3553	0	0.65	-1	-1	-1	0.65	94	RJ HeatP3	282.14282:8005 283.14749:1567 284.15216:816	null	511	0	0	0	24497	180358	170.257	68285.2	294.894	97828
3554	37.021	282.144	Unknown	[M+H]+	null	0.17	FALSE	null	null	null	null	null	null	FALSE	FALSE	FALSE	Normalized unit: Intensity	3554	0	null	null	null	null	null	39.15	RJ ColdP1	282.14432:3788 283.14899:1230 284.15365:290	null	93228	2171	506	0	264	500	31968.5	254.692	53058.9	250.313
3555	9.116	282.148	1-Methyladenosine	[M+H]+	null	0.17	FALSE	-1	282.157	C11H15N5O4	Purine nucleosides	GFYLSDSUCHVORB-IOSLPCCCSA-N	N=C1C=2N=CN(C2N=CN1C)C3OC(CO)C(O)C3O	FALSE	TRUE	FALSE	Normalized unit: Intensity; Annotation method: Merged_Pos_1	3555	0	0.63	-1	-1	-1	0.63	71.26	RJ HeatP1	282.14764:6398 283.15231:1804 284.15698:0	null	541	0	537	70623	0	2080	359.226	24234.2	311.104	40187.1
3556	6.674	282.219	Unknown	[M+H]+	null	0.17	FALSE	null	null	null	null	null	null	FALSE	FALSE	FALSE	Normalized unit: Intensity	3556	0	null	null	null	null	null	24.9	RJ HeatP1	282.21906:3686 283.22372:0 284.22839:0	null	0	0	0	9543	1058	3020	0	4540.26	0	4442.45
3557	6.877	282.252	Unknown	[M+H]+	null	0.33	FALSE	null	null	null	null	null	null	FALSE	FALSE	FALSE	Normalized unit: Intensity	3557	0	null	null	null	null	null	71.15	RJ ColdP3	282.25162:3966 283.25629:1646 284.26095:491	null	0	28919	38065	487	2013	67	22328.2	855.793	19870.2	1023.89
3558	7.038	282.253	Unknown	[M+H]+	null	0.33	FALSE	null	null	null	null	null	null	FALSE	FALSE	FALSE	Normalized unit: Intensity	3558	0	null	null	null	null	null	53.76	RJ HeatP3	282.25284:3898 283.25751:1326 284.26217:484	null	0	821	1097	0	30280	28820	639.502	19699.8	570.746	17076.2
3559	6.871	282.31	Unknown	[M+H]+	null	0.17	FALSE	null	null	null	null	null	null	FALSE	FALSE	FALSE	Normalized unit: Intensity	3559	0	null	null	null	null	null	7.48	RJ ColdP2	282.31000:1947 283.31467:691 284.31933:0	null	0	8663	5697	0	450	0	4786.59	149.911	4402.61	259.654
3560	9.006	282.314	Unknown	[M+H]+	null	0.17	FALSE	null	null	null	null	null	null	FALSE	FALSE	FALSE	Normalized unit: Intensity	3560	0	null	null	null	null	null	22.54	RJ HeatP1	282.31384:2559 283.31851:659 284.32318:1248882	null	0	0	0	78639	554	204	0	26465.7	0	45183.5
3561	43.511	283.095	7,4'-DIMETHOXYISOFLAVONE	[M+H]+	null	0.33	FALSE	-1	283.096	C17H14O4	7-O-methylisoflavones	LPNBCGIVZXHHHO-UHFFFAOYSA-N	O=C1C(=COC2=CC(OC)=CC=C21)C=3C=CC(OC)=CC3	FALSE	TRUE	FALSE	Normalized unit: Intensity; Annotation method: Merged_Pos_1	3561	0	1	-1	-1	-1	1	14.54	RJ HeatP3	283.09570:2250 284.10037:596 285.10504:2726	null	242	224	0	1049	28838	31441	155.511	20442.6	134.981	16846
3562	41.944	283.099	7,4'-DIMETHOXYISOFLAVONE	[M+H]+	null	0.17	FALSE	-1	283.096	C17H14O4	7-O-methylisoflavones	LPNBCGIVZXHHHO-UHFFFAOYSA-N	O=C1C(=COC2=CC(OC)=CC=C21)C=3C=CC(OC)=CC3	FALSE	TRUE	FALSE	Normalized unit: Intensity; Annotation method: Merged_Pos_1	3562	0	0.96	-1	-1	-1	0.96	13.67	RJ HeatP1	283.09930:1538 284.10397:0 285.10864:1561	null	266	0	0	27844	0	609	88.688	9484.37	153.612	15903.2
3563	10.366	283.113	1-(1-hydroxybutyl)-1,3,4,5,6,7-hexahydro-2-benzofuran-4,5,6,7-tetrol	[M+Na]+	null	0.33	FALSE	-1	283.115	C12H20O6	Isobenzofurans	TWDKEWYUAIMHMA-UHFFFAOYSA-N	OC1C2=C(C(O)C(O)C1O)C(OC2)C(O)CCC	FALSE	TRUE	FALSE	Normalized unit: Intensity; Annotation method: Merged_Pos_1	3563	0	0.99	-1	-1	-1	0.99	41.46	RJ ColdP2	283.11353:8076 284.11819:1310 285.12286:0	null	685	62299	69265	432	592	512	44083.3	511.928	37744.9	80.0385
3564	10.996	283.174	(5S)-5-hydroxy-1,7-diphenylheptan-3-one	[M+H]+	null	0.17	FALSE	-1	283.169	C19H22O2	Linear diarylheptanoids	CCNKTMMNRPJQHV-SFHVURJKSA-N	O=C(CCC=1C=CC=CC1)CC(O)CCC=2C=CC=CC2	FALSE	TRUE	FALSE	Normalized unit: Intensity; Annotation method: Merged_Pos_1	3564	0	0.9	-1	-1	-1	0.9	65.97	RJ ColdP3	283.17395:11489 284.17862:1271 285.18329:285	null	0	24480	259927	50	656	461	94802.1	388.993	143525	309.276
3565	10.819	283.176	(5S)-5-hydroxy-1,7-diphenylheptan-3-one	[M+H]+	null	0.17	FALSE	-1	283.169	C19H22O2	Linear diarylheptanoids	CCNKTMMNRPJQHV-SFHVURJKSA-N	O=C(CCC=1C=CC=CC1)CC(O)CCC=2C=CC=CC2	FALSE	TRUE	FALSE	Normalized unit: Intensity; Annotation method: Merged_Pos_1	3565	0	0.82	-1	-1	-1	0.82	63.71	RJ ColdP2	283.17551:11832 284.18017:1516 285.18484:390	null	232	218597	20308	1091	530	618	79712.2	746.223	120696	301.984
3566	7.225	283.176	(5S)-5-hydroxy-1,7-diphenylheptan-3-one	[M+H]+	null	0.17	FALSE	-1	283.169	C19H22O2	Linear diarylheptanoids	CCNKTMMNRPJQHV-SFHVURJKSA-N	O=C(CCC=1C=CC=CC1)CC(O)CCC=2C=CC=CC2	FALSE	TRUE	FALSE	Normalized unit: Intensity; Annotation method: Merged_Pos_1	3566	0	0.78	-1	-1	-1	0.78	17.33	RJ HeatP1	283.17624:2695 284.18091:0 285.18557:0	null	230	201	293	46826	212	974	241.609	16004.2	47.1288	26695.2
3567	9.205	283.177	(5S)-5-hydroxy-1,7-diphenylheptan-3-one	[M+H]+	null	0.33	FALSE	-1	283.169	C19H22O2	Linear diarylheptanoids	CCNKTMMNRPJQHV-SFHVURJKSA-N	O=C(CCC=1C=CC=CC1)CC(O)CCC=2C=CC=CC2	FALSE	TRUE	FALSE	Normalized unit: Intensity; Annotation method: Merged_Pos_1	3567	0	0.82	-1	-1	-1	0.82	70.05	RJ HeatP3	283.17551:12009 284.18017:3126 285.18484:0	null	241	0	0	1510	266906	262544	80.4493	176987	139.342	151983
3568	7.571	283.177	(5S)-5-hydroxy-1,7-diphenylheptan-3-one	[M+H]+	null	0.17	FALSE	-1	283.169	C19H22O2	Linear diarylheptanoids	CCNKTMMNRPJQHV-SFHVURJKSA-N	O=C(CCC=1C=CC=CC1)CC(O)CCC=2C=CC=CC2	FALSE	TRUE	FALSE	Normalized unit: Intensity; Annotation method: Merged_Pos_1	3568	0	0.72	-1	-1	-1	0.72	61.32	RJ ColdP1	283.17740:13227 284.18207:2181 285.18673:0	null	77560	229	0	953	241	207	25929.9	466.968	44713.3	421.629
3569	30.342	283.211	Unknown	[M+H]+	null	0.33	FALSE	null	null	null	null	null	null	FALSE	FALSE	FALSE	Normalized unit: Intensity	3569	0	null	null	null	null	null	8.29	RJ ColdP3	283.21124:1839 284.21591:667 285.22058:230	null	0	10199	9742	0	0	0	6646.73	0	5760.78	0
3570	46.072	283.262	6,3'-Dimethoxyflavone	[M+H]+	null	0.17	FALSE	-1	283.268	C17H14O4	6-O-methylated flavonoids	LLLIKVGWTVPYAL-UHFFFAOYSA-N	O=C1C=C(OC2=CC=C(OC)C=C12)C=3C=CC=C(OC)C3	FALSE	TRUE	FALSE	Normalized unit: Intensity; Annotation method: Merged_Pos_1	3570	0	0.86	-1	-1	-1	0.86	7.01	RJ ColdP1	283.26224:1989 284.26691:390 285.27157:257	null	38841	14773	20922	4858	16381	9566	24845.4	10268.5	12504.5	5793.5
3571	8.411	284.097	Guanosine	[M+H]+	null	0.33	FALSE	-1	284.099	C10H13N5O5	Purine nucleosides	NYHBQMYGNKIUIF-UUOKFMHZSA-N	OC[C@H]1O[C@H]([C@H](O)[C@@H]1O)N1C=NC2=C1NC(=N)N=C2O	FALSE	TRUE	FALSE	Normalized unit: Intensity; Annotation method: Merged_Pos_1	3571	0	1	-1	-1	-1	1	44.73	RJ ColdP2	284.09912:3340 285.10379:498 286.10846:0	null	231	30317	33627	0	1757	1903	21391.5	1220.22	18400.5	1059.27
3572	8.581	284.099	Guanosine	[M+H]+	null	0.33	FALSE	-1	284.099	C10H13N5O5	Purine nucleosides	NYHBQMYGNKIUIF-UUOKFMHZSA-N	OC[C@H]1O[C@H]([C@H](O)[C@@H]1O)N1C=NC2=C1NC(=N)N=C2O	FALSE	TRUE	FALSE	Normalized unit: Intensity; Annotation method: Merged_Pos_1	3572	0	1	-1	-1	-1	1	85.8	RJ HeatP3	284.09937:12371 285.10403:2028 286.10870:0	null	509	2235	97	0	53707	60812	946.969	38172.9	1134.47	33249
3573	6.287	284.132	methyl 2-benzamido-3-phenylpropanoate	[M+H]+	null	0.5	FALSE	-1	284.128	C17H17NO3	Phenylalanine and derivatives	BRQQPHKRRCUYLA-UHFFFAOYSA-N	O=C(OC)C(N=C(O)C=1C=CC=CC1)CC=2C=CC=CC2	FALSE	TRUE	FALSE	Normalized unit: Intensity; Annotation method: Merged_Pos_1	3573	0	0.94	-1	-1	-1	0.94	22.77	RJ HeatP3	284.13168:2979 285.13635:506 286.14102:0	null	583	815	165	51555	39199	44856	521.176	45203.3	329.208	6185.48
3574	9.953	284.132	methyl 2-benzamido-3-phenylpropanoate	[M+H]+	null	0.33	FALSE	-1	284.128	C17H17NO3	Phenylalanine and derivatives	BRQQPHKRRCUYLA-UHFFFAOYSA-N	O=C(OC)C(N=C(O)C=1C=CC=CC1)CC=2C=CC=CC2	FALSE	TRUE	FALSE	Normalized unit: Intensity; Annotation method: Merged_Pos_1	3574	0	0.92	-1	-1	-1	0.92	30.59	RJ ColdP3	284.13214:4404 285.13681:804 286.14148:0	null	226	24452	26179	1479	374	958	16952.4	937.002	14511	552.639
3575	42.022	284.22	Unknown	[M+H]+	null	0.17	FALSE	null	null	null	null	null	null	FALSE	FALSE	FALSE	Normalized unit: Intensity	3575	0	null	null	null	null	null	12.39	RJ HeatP3	284.21997:1437 285.22464:0 286.22931:0	null	251	309	219	311	0	14208	259.773	4839.62	45.5551	8115.04
3576	42.762	284.221	Unknown	[M+H]+	null	0.33	FALSE	null	null	null	null	null	null	FALSE	FALSE	FALSE	Normalized unit: Intensity	3576	0	null	null	null	null	null	11.89	RJ ColdP3	284.22086:1741 285.22552:0 286.23019:0	null	13816	13478	16827	296	0	1096	14706.9	464	1843.41	567.227
3577	39.746	284.329	Unknown	[M+H]+	null	0.17	FALSE	null	null	null	null	null	null	FALSE	FALSE	FALSE	Normalized unit: Intensity	3577	0	null	null	null	null	null	1141.42	RJ HeatP3	284.32910:422290 285.33377:73701 286.33844:8220	null	48237	26493	26147	3703591	4878624	7445529	33625.6	5.34258e+06	12654.8	1.91363e+06
3578	40.223	284.329	Unknown	[M+H]+	null	0.17	FALSE	null	null	null	null	null	null	FALSE	FALSE	FALSE	Normalized unit: Intensity	3578	0	null	null	null	null	null	44.6	RJ HeatP3	284.32913:372083 285.33380:68478 286.33847:7285	null	77529	17327	25038	629246	4444718	7377802	39964.7	4.15059e+06	32759.4	3.38388e+06
3579	39.895	284.331	Unknown	[M+H]+	null	0.17	FALSE	null	null	null	null	null	null	FALSE	FALSE	FALSE	Normalized unit: Intensity	3579	0	null	null	null	null	null	1226.7	RJ HeatP2	284.33060:833471 285.33526:144790 286.33993:13134	null	32165	10584	26940	3180587	58772781	1915520	23229.8	2.12896e+07	11258.5	3.24675e+07
3580	41.466	284.331	Unknown	[M+H]+	null	0.17	FALSE	null	null	null	null	null	null	FALSE	FALSE	FALSE	Normalized unit: Intensity	3580	0	null	null	null	null	null	28.06	RJ HeatP1	284.33087:368727 285.33554:66620 286.34021:6638	null	22623	21570	20004	13738060	13260671	1846330	21399	9.61502e+06	1317.84	6.73212e+06
3581	41.361	284.331	Unknown	[M+H]+	null	0.17	FALSE	null	null	null	null	null	null	FALSE	FALSE	FALSE	Normalized unit: Intensity	3581	0	null	null	null	null	null	60.85	RJ HeatP3	284.33099:543382 285.33566:100724 286.34033:9363	null	22623	21570	20004	2355187	12425440	25066305	21399	1.32823e+07	1317.84	1.13798e+07
3582	42.245	284.331	Unknown	[M+H]+	null	0.17	FALSE	null	null	null	null	null	null	FALSE	FALSE	FALSE	Normalized unit: Intensity	3582	0	null	null	null	null	null	251.41	RJ HeatP2	284.33109:2461441 285.33575:539180 286.34042:42187	null	68246	17065	37427	2229631	24164783	4835392	40912.6	1.04099e+07	25767.7	1.19831e+07
3583	9.398	284.331	Unknown	[M+H]+	null	0.33	FALSE	null	null	null	null	null	null	FALSE	FALSE	FALSE	Normalized unit: Intensity	3583	0	null	null	null	null	null	247.61	RJ HeatP3	284.33109:237153 285.33575:43912 286.34042:5433	null	0	0	0	3237648	9771221	12075117	0	8.36133e+06	0	4.58433e+06
3584	42.116	284.332	Unknown	[M+H]+	null	0.17	FALSE	null	null	null	null	null	null	FALSE	FALSE	FALSE	Normalized unit: Intensity	3584	0	null	null	null	null	null	27.01	RJ HeatP2	284.33163:2440656 285.33630:510522 286.34097:44449	null	68246	61425	37427	7053845	24195662	1209207	55699	1.08196e+07	16187.8	1.1947e+07
3585	8.951	284.333	Unknown	[M+H]+	null	0.17	FALSE	null	null	null	null	null	null	FALSE	FALSE	FALSE	Normalized unit: Intensity	3585	0	null	null	null	null	null	571.05	RJ HeatP1	284.33255:1154772 285.33722:209617 286.34189:20963	null	0	0	0	60256480	71121	102420	0	2.01433e+07	0	3.4739e+07
3586	44.349	284.333	Unknown	[M+H]+	null	0.17	FALSE	null	null	null	null	null	null	FALSE	FALSE	FALSE	Normalized unit: Intensity	3586	0	null	null	null	null	null	1003.23	RJ HeatP1	284.33307:2572910 285.33774:581592 286.34240:51315	null	27610	51234	23169	167481654	36866372	9929185	34004.4	7.14257e+07	15085.6	8.42701e+07
3587	43.676	284.334	Unknown	[M+H]+	null	0.33	FALSE	null	null	null	null	null	null	FALSE	FALSE	FALSE	Normalized unit: Intensity	3587	0	null	null	null	null	null	427.96	RJ HeatP2	284.33353:2778151 285.33819:852727 286.34286:70611	null	54028	24209	52592	8773046	219433698	57864625	43609.6	9.53571e+07	16816.5	1.10221e+08
3588	46.256	284.334	Unknown	[M+H]+	null	0.17	FALSE	null	null	null	null	null	null	FALSE	FALSE	FALSE	Normalized unit: Intensity	3588	0	null	null	null	null	null	40.78	RJ ColdP1	284.33426:13439 285.33893:3070 286.34359:412	null	236433	113001	49248	34031754	18561333	9640256	132894	2.07444e+07	95164.7	1.23414e+07
3589	44.881	284.336	Unknown	[M+H]+	null	0.17	FALSE	null	null	null	null	null	null	FALSE	FALSE	FALSE	Normalized unit: Intensity	3589	0	null	null	null	null	null	304.05	RJ HeatP1	284.33578:2799298 285.34045:990135 286.34512:80984	null	60311	70504	103379	61062441	33902288	4860315	78064.5	3.3275e+07	22507.4	2.81063e+07
3590	50.358	284.337	Unknown	[M+H]+	null	0.17	FALSE	null	null	null	null	null	null	FALSE	FALSE	FALSE	Normalized unit: Intensity	3590	0	null	null	null	null	null	1045.6	RJ HeatP3	284.33655:2807991 285.34122:1263062 286.34588:0	null	154824	68574	45891	18530462	18553341	299636458	89762.6	112240087	57474.6	1.6229e+08
3591	45.42	284.337	Unknown	[M+H]+	null	0.33	FALSE	null	null	null	null	null	null	FALSE	FALSE	FALSE	Normalized unit: Intensity	3591	0	null	null	null	null	null	508.58	RJ HeatP2	284.33655:2807317 285.34122:1164801 286.34588:91576	null	97641	78150	95227	18546612	63257658	26611098	90339.2	3.61385e+07	10625.2	23829547
3592	9.433	284.446	Unknown	[M+H]+	null	0.17	FALSE	null	null	null	null	null	null	FALSE	FALSE	FALSE	Normalized unit: Intensity	3592	0	null	null	null	null	null	0.9	RJ HeatP3	284.44632:6818 285.45099:1899 286.45566:0	null	0	0	0	61270	0	7511	0	22926.7	0	33417.6
3593	49.258	284.482	Unknown	[M+H]+	null	0.17	FALSE	null	null	null	null	null	null	FALSE	FALSE	FALSE	Normalized unit: Intensity	3593	0	null	null	null	null	null	261.84	RJ HeatP2	284.48224:556864 285.48691:0 286.49157:14080	null	9530	10160	2499	3654451	36381867	8719035	7396.24	1.62518e+07	4253.05	1.76161e+07
3594	48.385	284.483	Unknown	[M+H]+	null	0.33	FALSE	null	null	null	null	null	null	FALSE	FALSE	FALSE	Normalized unit: Intensity	3594	0	null	null	null	null	null	20.82	RJ HeatP2	284.48251:585595 285.48718:0 286.49185:14956	null	7923	5089	3099	7062838	15040643	9784923	5370.52	1.06295e+07	2424.55	4.0554e+06
3595	47.58	284.483	Unknown	[M+H]+	null	0.17	FALSE	null	null	null	null	null	null	FALSE	FALSE	FALSE	Normalized unit: Intensity	3595	0	null	null	null	null	null	74.33	RJ HeatP1	284.48346:561366 285.48813:0 286.49279:13706	null	7205	3316	1625	21808853	2623640	2780515	4048.74	9.071e+06	2861.52	1.10316e+07
3596	45.411	284.484	Unknown	[M+H]+	null	0.33	FALSE	null	null	null	null	null	null	FALSE	FALSE	FALSE	Normalized unit: Intensity	3596	0	null	null	null	null	null	127.51	RJ HeatP2	284.48361:346729 285.48828:64477 286.49295:8453	null	3061	1293	2562	2281331	12172565	1044244	2305.21	5.16605e+06	911.3	6.09927e+06
3597	43.622	284.484	Unknown	[M+H]+	null	0.17	FALSE	null	null	null	null	null	null	FALSE	FALSE	FALSE	Normalized unit: Intensity	3597	0	null	null	null	null	null	136.06	RJ HeatP2	284.48364:256723 285.48831:45563 286.49298:6459	null	773	251	0	361012	15859082	770778	341.406	5.66362e+06	394.634	8.8319e+06
3598	46.339	284.484	Unknown	[M+H]+	null	0.17	FALSE	null	null	null	null	null	null	FALSE	FALSE	FALSE	Normalized unit: Intensity	3598	0	null	null	null	null	null	358.96	RJ HeatP2	284.48392:428247 285.48858:85382 286.49325:10914	null	3574	2751	1588	1354426	15575140	1950210	2637.79	6.29326e+06	997.87	8.04386e+06
3599	49.086	284.484	Unknown	[M+H]+	null	0.17	FALSE	null	null	null	null	null	null	FALSE	FALSE	FALSE	Normalized unit: Intensity	3599	0	null	null	null	null	null	86.45	RJ HeatP1	284.48407:587013 285.48874:0 286.49341:15123	null	1489	2642	4042	23618823	7105997	8276996	2724.29	1.30006e+07	1278.23	9.21427e+06
3600	42.135	284.484	Unknown	[M+H]+	null	0.17	FALSE	null	null	null	null	null	null	FALSE	FALSE	FALSE	Normalized unit: Intensity	3600	0	null	null	null	null	null	7.54	RJ HeatP2	284.48413:151968 285.48880:25563 286.49347:4024	null	944	0	0	128522	2915489	167998	314.721	1.07067e+06	545.113	1.59778e+06
3601	45.542	284.484	Unknown	[M+H]+	null	0.17	FALSE	null	null	null	null	null	null	FALSE	FALSE	FALSE	Normalized unit: Intensity	3601	0	null	null	null	null	null	53.62	RJ HeatP1	284.48431:375770 285.48898:68986 286.49365:8715	null	1974	1444	595	13582395	1740464	135500	1337.67	5.15279e+06	695.538	7.34423e+06
3602	44.9	284.485	Unknown	[M+H]+	null	0.17	FALSE	null	null	null	null	null	null	FALSE	FALSE	FALSE	Normalized unit: Intensity	3602	0	null	null	null	null	null	146.64	RJ HeatP1	284.48465:309777 285.48932:56837 286.49399:7113	null	1693	1043	629	5585073	2098083	470082	1121.92	2.71775e+06	536.213	2.61319e+06
3603	41.529	284.485	Unknown	[M+H]+	null	0.17	FALSE	null	null	null	null	null	null	FALSE	FALSE	FALSE	Normalized unit: Intensity	3603	0	null	null	null	null	null	74.97	RJ HeatP2	284.48495:112767 285.48962:17849 286.49429:3201	null	243	0	0	88417	4130941	129754	80.8543	1.4497e+06	140.044	2.32211e+06
3604	44.349	284.485	Unknown	[M+H]+	null	0.17	FALSE	null	null	null	null	null	null	FALSE	FALSE	FALSE	Normalized unit: Intensity	3604	0	null	null	null	null	null	107.09	RJ HeatP1	284.48520:168872 285.48987:28988 286.49453:4245	null	1648	599	434	7417756	3780785	344251	893.799	3.8476e+06	658.66	3.53723e+06
3605	9.389	284.534	Unknown	[M+H]+	null	0.33	FALSE	null	null	null	null	null	null	FALSE	FALSE	FALSE	Normalized unit: Intensity	3605	0	null	null	null	null	null	2.45	RJ HeatP3	284.53369:3291 285.53836:0 286.54303:510	null	0	0	0	44744	72417	120315	0	79158.6	0	38233.8
3606	8.951	284.545	Unknown	[M+H]+	null	0.17	FALSE	null	null	null	null	null	null	FALSE	FALSE	FALSE	Normalized unit: Intensity	3606	0	null	null	null	null	null	15.48	RJ HeatP1	284.54532:19184 285.54999:0 286.55465:0	null	0	0	0	625578	2623	1936	0	210045	0	359862
3607	44.349	284.55	Unknown	[M+H]+	null	0.17	FALSE	null	null	null	null	null	null	FALSE	FALSE	FALSE	Normalized unit: Intensity	3607	0	null	null	null	null	null	17.91	RJ HeatP1	284.55032:55068 285.55499:0 286.55966:0	null	0	0	0	1343488	811813	12339	0	722546	0	670049
3608	45.374	284.552	Unknown	[M+H]+	null	0.33	FALSE	null	null	null	null	null	null	FALSE	FALSE	FALSE	Normalized unit: Intensity	3608	0	null	null	null	null	null	32.34	RJ HeatP2	284.55154:104855 285.55621:0 286.56088:6274	null	484	0	0	676677	4309724	252401	161.227	1.74627e+06	279.253	2.23013e+06
3609	47.257	284.552	Unknown	[M+H]+	null	0.17	FALSE	null	null	null	null	null	null	FALSE	FALSE	FALSE	Normalized unit: Intensity	3609	0	null	null	null	null	null	2.65	RJ HeatP2	284.55203:141836 285.55670:45410 286.56137:0	null	659	1329	0	899267	1536998	701493	662.581	1.04592e+06	664.34	436632
3610	48.726	284.553	Unknown	[M+H]+	null	0.17	FALSE	null	null	null	null	null	null	FALSE	FALSE	FALSE	Normalized unit: Intensity	3610	0	null	null	null	null	null	2.39	RJ HeatP2	284.55252:169304 285.55719:57304 286.56186:0	null	1298	1085	535	3214546	2005468	1081844	972.588	2.10062e+06	393.669	1.06953e+06
3611	48.973	284.553	Unknown	[M+H]+	null	0.33	FALSE	null	null	null	null	null	null	FALSE	FALSE	FALSE	Normalized unit: Intensity	3611	0	null	null	null	null	null	3.62	RJ HeatP2	284.55270:167968 285.55737:56269 286.56204:0	null	1115	1772	1451	3012238	2731120	2528891	1445.78	2.75742e+06	328.465	242744
3612	47.617	284.553	Unknown	[M+H]+	null	0.17	FALSE	null	null	null	null	null	null	FALSE	FALSE	FALSE	Normalized unit: Intensity	3612	0	null	null	null	null	null	1.6	RJ HeatP1	284.55322:154899 285.55789:50150 286.56256:0	null	2228	535	935	1152942	918324	839697	1232.67	970321	885.078	162968
3613	48.43	284.553	Unknown	[M+H]+	null	0.17	FALSE	null	null	null	null	null	null	FALSE	FALSE	FALSE	Normalized unit: Intensity	3613	0	null	null	null	null	null	3.69	RJ HeatP3	284.55328:160290 285.55795:54992 286.56262:0	null	1726	1381	1520	1245875	1253993	1767366	1542.24	1.42241e+06	173.694	298767
3614	47.929	284.554	Unknown	[M+H]+	null	0.17	FALSE	null	null	null	null	null	null	FALSE	FALSE	FALSE	Normalized unit: Intensity	3614	0	null	null	null	null	null	4.29	RJ HeatP1	284.55359:157694 285.55826:50973 286.56292:0	null	1843	349	638	2040754	3910808	957686	943.011	2.30308e+06	792.592	1.49394e+06
3615	44.881	284.647	Unknown	[M+H]+	null	0.17	FALSE	null	null	null	null	null	null	FALSE	FALSE	FALSE	Normalized unit: Intensity	3615	0	null	null	null	null	null	42.89	RJ HeatP1	284.64691:51460 285.65158:16651 286.65625:4526	null	0	0	0	868694	1256283	104568	0	743182	0	586026
3616	9.362	284.651	Unknown	[M+H]+	null	0.17	FALSE	null	null	null	null	null	null	FALSE	FALSE	FALSE	Normalized unit: Intensity	3616	0	null	null	null	null	null	1.06	RJ HeatP2	284.65106:1627 285.65573:905 286.66040:0	null	0	0	0	28865	12424	4951	0	15413.3	0	12233.9
3617	8.914	284.719	Unknown	[M+H]+	null	0.17	FALSE	null	null	null	null	null	null	FALSE	FALSE	FALSE	Normalized unit: Intensity	3617	0	null	null	null	null	null	3.74	RJ HeatP1	284.71948:7356 285.72415:2969 286.72882:0	null	0	0	0	31754	509	1310	0	11190.7	0	17812.6
3618	44.881	284.736	Unknown	[M+H]+	null	0.17	FALSE	null	null	null	null	null	null	FALSE	FALSE	FALSE	Normalized unit: Intensity	3618	0	null	null	null	null	null	15.1	RJ HeatP1	284.73560:33348 285.74026:13128 286.74493:0	null	0	0	0	388852	82381	62671	0	177968	0	182897
3619	8.932	284.81	Unknown	[M+H]+	null	0.17	FALSE	null	null	null	null	null	null	FALSE	FALSE	FALSE	Normalized unit: Intensity	3619	0	null	null	null	null	null	36.02	RJ HeatP1	284.81039:6587 285.81506:0 286.81973:1068	null	0	0	0	94484	135	0	0	31539.7	0	54511.2
3620	9.006	284.911	Homopterocarpin	[M+H]+	null	0.17	FALSE	-1	284.914	C17H16O4	1-benzopyrans	GIWAJLOUUBQKKA-UHFFFAOYSA-N	O(C1=CC=C2C(OCC3OC4=CC(OC)=CC=C4C23)=C1)C	FALSE	TRUE	FALSE	Normalized unit: Intensity; Annotation method: Merged_Pos_1	3620	0	0.95	-1	-1	-1	0.95	7.3	RJ HeatP1	284.91110:5370 285.91577:0 286.92044:1007	null	0	0	0	17266	1048	735	0	6349.51	0	9455.08
3621	5.589	285.027	Glycitein	[M+H]+	null	0.5	FALSE	-1	285.021	C16H12O5	Isoflavones	DXYUAIFZCFRPTH-UHFFFAOYSA-N	O=C1C(=COC2=CC(O)=C(OC)C=C12)C=3C=CC(O)=CC3	FALSE	TRUE	FALSE	Normalized unit: Intensity; Annotation method: Merged_Pos_1	3621	0	1	-1	-1	-1	1	8.7	RJ HeatP3	285.02039:2057 286.02505:1031 287.02972:0	null	0	734	805	22990	18213	14823	512.984	18675.3	445.693	4102.84
3622	5.482	285.03	rhein	[M+H]+	null	0.33	FALSE	-1	285.039	C15H8O6	Anthracenecarboxylic acids	FCDLCPWAQCPTKC-UHFFFAOYSA-N	O=C(O)C1=CC(O)=C2C(=O)C=3C(O)=CC=CC3C(=O)C2=C1	FALSE	TRUE	FALSE	Normalized unit: Intensity; Annotation method: Merged_Pos_1	3622	0	0.9	-1	-1	-1	0.9	14.5	RJ ColdP2	285.03470:2328 286.03937:2187 287.04403:0	null	0	17088	16948	21299	14905	588	11345.5	12264	9825.77	10604.6
3623	31.058	285.074	Glycitein	[M+H]+	null	0.33	FALSE	-1	285.074	C16H12O5	null	DXYUAIFZCFRPTH-UHFFFAOYSA-N	O=C1C(=COC2=CC(O)=C(OC)C=C12)C=3C=CC(O)=CC3	FALSE	TRUE	FALSE	Normalized unit: Intensity; Annotation method: Merged_Pos_1	3623	0	1	-1	-1	-1	1	18.85	RJ ColdP3	285.07446:3217 286.07913:623 287.08380:0	null	0	42875	46555	603	384	552	29810.1	512.9	25881.8	114.524
3624	30.599	285.076	Glycitein	[M+H]+	null	0.33	FALSE	-1	285.076	C16H12O5	Isoflavones	DXYUAIFZCFRPTH-UHFFFAOYSA-N	O=C1C(=COC2=CC(O)=C(OC)C=C12)C=3C=CC(O)=CC3	FALSE	TRUE	FALSE	Normalized unit: Intensity; Annotation method: Merged_Pos_1	3624	0	1	-1	-1	-1	1	13.36	RJ ColdP3	285.07581:4359 286.08047:1040 287.08514:0	null	299	44371	49699	484	231	377	31456.3	363.859	27114.3	126.749
3625	9.142	285.076	Acacetin	[M+H]+	null	0.17	FALSE	-1	285.076	C16H12O5	null	DANYIYRPLHHOCZ-UHFFFAOYSA-N	O=C1C=C(OC=2C=C(O)C=C(O)C12)C=3C=CC(OC)=CC3	FALSE	TRUE	FALSE	Normalized unit: Intensity; Annotation method: Merged_Pos_1	3625	0	1	-1	-1	-1	1	10.97	RJ HeatP2	285.07617:2759 286.08084:0 287.08551:0	null	13386	795	620	14005	25276	4536	4933.38	14605.8	7320.53	10382.9
3626	29.301	285.077	Acacetin	[M+H]+	null	0.17	FALSE	-1	285.076	C16H12O5	null	DANYIYRPLHHOCZ-UHFFFAOYSA-N	O=C1C=C(OC=2C=C(O)C=C(O)C12)C=3C=CC(OC)=CC3	FALSE	TRUE	FALSE	Normalized unit: Intensity; Annotation method: Merged_Pos_1	3626	0	1	-1	-1	-1	1	10.74	RJ ColdP3	285.07703:1700 286.08169:386 287.08636:0	null	238	16093	24791	1309	1108	516	13707.5	977.712	12449.1	412.333
3627	9.389	285.106	8-hydroxy-5,8a-dimethyl-3-methylidene-3a,4,4a,8,9,9a-hexahydrobenzo[f][1]benzofuran-2,7-dione	[M+Na]+	null	0.33	FALSE	-1	285.11	C15H18O4	Eudesmanolides, secoeudesmanolides, and derivatives	XAFJIIZCMNHLRS-UHFFFAOYSA-N	O=C1OC2CC3(C)C(O)C(=O)C=C(C)C3CC2C1=C	FALSE	TRUE	FALSE	Normalized unit: Intensity; Annotation method: Merged_Pos_1	3627	0	0.93	-1	-1	-1	0.93	9.37	RJ HeatP2	285.10577:1959 286.11044:0 287.11511:0	null	425	631	778	28828	18875	11760	611.222	19820.9	176.829	8573.11
3628	6.685	285.118	Prolylyphenylalanine	[M+Na]+	null	0.33	FALSE	-1	285.121	C14H18N2O3	Dipeptides	IWIANZLCJVYEFX-UHFFFAOYSA-N	O=C(O)C(N=C(O)C1NCCC1)CC=2C=CC=CC2	FALSE	TRUE	FALSE	Normalized unit: Intensity; Annotation method: Merged_Pos_1	3628	0	0.99	-1	-1	-1	0.99	11.99	RJ ColdP2	285.11926:2139 286.12393:0 287.12860:422	null	220	17442	19597	4744	3835	3747	12419.6	4108.78	10620.2	552.245
3629	6.828	285.118	Prolylyphenylalanine	[M+Na]+	null	0.17	FALSE	-1	285.121	C14H18N2O3	Dipeptides	IWIANZLCJVYEFX-UHFFFAOYSA-N	O=C(O)C(N=C(O)C1NCCC1)CC=2C=CC=CC2	FALSE	TRUE	FALSE	Normalized unit: Intensity; Annotation method: Merged_Pos_1	3629	0	0.95	-1	-1	-1	0.95	10.39	RJ HeatP2	285.11780:1822 286.12247:465 287.12713:600	null	706	1168	153	4744	13794	14064	675.969	10867.4	508.223	5304.42
3630	31.59	285.129	5-O-Methylgenistein	[M+H]+	null	0.33	FALSE	-1	285.129	C16H12O5	Isoflavones	YSINCDVRUMTOPK-UHFFFAOYSA-N	O=C1C(=COC2=CC(O)=CC(OC)=C12)C=3C=CC(O)=CC3	FALSE	TRUE	FALSE	Normalized unit: Intensity; Annotation method: Merged_Pos_1	3630	0	1	-1	-1	-1	1	53.9	RJ ColdP3	285.12881:8161 286.13348:1251 287.13815:1098	null	206	47617	62577	2493	16	14	36799.9	841.076	32561.9	1430.76
3631	7.535	285.141	biochanin A	[M+NH4]+	null	0.17	FALSE	-1	285.138	C16H12O5	4'-O-methylisoflavones	WUADCCWRTIWANL-UHFFFAOYSA-N	O=C1C(=COC=2C=C(O)C=C(O)C12)C=3C=CC(OC)=CC3	FALSE	TRUE	FALSE	Normalized unit: Intensity; Annotation method: Merged_Pos_1	3631	0	0.96	-1	-1	-1	0.96	9.85	RJ ColdP1	285.14059:2100 286.14526:0 287.14993:0	null	8259	0	235	7	330	234	2831.36	190.399	4701.84	166.052
3632	8.969	285.152	N-acetyltryptophan	[M+H]+	null	0.17	FALSE	-1	285.154	C13H14N2O3	N-acyl-alpha amino acids	DZTHIGRZJZPRDV-UHFFFAOYSA-N	O=C(O)C(N=C(O)C)CC1=CNC=2C=CC=CC21	FALSE	TRUE	FALSE	Normalized unit: Intensity; Annotation method: Merged_Pos_1	3632	0	0.98	-1	-1	-1	0.98	9.64	RJ HeatP1	285.15228:4311 286.15695:2163 287.16162:1305	null	298	0	0	21320	3032	1567	99.2712	8639.65	171.943	11006.2
3633	47.578	285.204	Acacetin	[M+H]+	null	0.17	FALSE	-1	285.213	C16H12O5	4'-O-methylated flavonoids	DANYIYRPLHHOCZ-UHFFFAOYSA-N	O=C1C=C(OC=2C=C(O)C=C(O)C12)C=3C=CC(OC)=CC3	FALSE	TRUE	FALSE	Normalized unit: Intensity; Annotation method: Merged_Pos_1	3633	0	0.69	-1	-1	-1	0.69	10.46	RJ ColdP1	285.20410:1874 286.20877:0 287.21344:0	null	34344	7978	11546	29220	107566	48041	17956.1	61609	14304.1	40897.7
3634	42.943	285.289	Unknown	[M+H]+	null	0.17	FALSE	null	null	null	null	null	null	FALSE	FALSE	FALSE	Normalized unit: Intensity	3634	0	null	null	null	null	null	91.55	RJ ColdP3	285.28891:5401 286.29358:1225 287.29825:383	null	17686	71510	171446	6451	14722	0	86881	7057.54	78024	7379.73
3635	42.82	285.289	Unknown	[M+H]+	null	0.17	FALSE	null	null	null	null	null	null	FALSE	FALSE	FALSE	Normalized unit: Intensity	3635	0	null	null	null	null	null	50.76	RJ ColdP2	285.28922:5022 286.29388:1086 287.29855:0	null	24921	77455	23506	3728	0	0	41960.4	1242.81	30747.4	2152.61
3636	42.51	285.292	Unknown	[M+H]+	null	0.17	FALSE	null	null	null	null	null	null	FALSE	FALSE	FALSE	Normalized unit: Intensity	3636	0	null	null	null	null	null	40.59	RJ ColdP1	285.29202:6493 286.29669:1357 287.30136:0	null	120478	3059	564	2342	43874	0	41366.9	15405.4	68523.4	24682.6
3637	41.582	285.332	Unknown	[M+H]+	null	0.17	FALSE	null	null	null	null	null	null	FALSE	FALSE	FALSE	Normalized unit: Intensity	3637	0	null	null	null	null	null	5.87	RJ HeatP3	285.33228:107543 286.33694:10533 287.34161:1210	null	18619	4152	3834	222993	2727383	1471432	8868.49	1.47394e+06	8445.85	1.2522e+06
3638	41.876	285.332	Unknown	[M+H]+	null	0.17	FALSE	null	null	null	null	null	null	FALSE	FALSE	FALSE	Normalized unit: Intensity	3638	0	null	null	null	null	null	217.25	RJ HeatP3	285.33228:116410 286.33694:11206 287.34161:0	null	19744	11202	7710	471241	3226248	3666149	12885.2	2.45455e+06	6190.99	1.73162e+06
3639	52.049	285.332	Unknown	[M+H]+	null	0.17	FALSE	null	null	null	null	null	null	FALSE	FALSE	FALSE	Normalized unit: Intensity	3639	0	null	null	null	null	null	62.75	RJ ColdP3	285.33231:33869 286.33697:3442 287.34164:0	null	7448	6918	1098050	1101096	1294412	1351854	370806	1.24912e+06	629812	131371
3640	48.136	285.333	Unknown	[M+H]+	null	0.17	FALSE	null	null	null	null	null	null	FALSE	FALSE	FALSE	Normalized unit: Intensity	3640	0	null	null	null	null	null	434.24	RJ HeatP3	285.33313:1868329 286.33780:155713 287.34247:12559	null	58744	58984	21522	36556399	76779946	74708006	46416.7	6.26814e+07	21559.5	2.26487e+07
3641	48.377	285.334	Unknown	[M+H]+	null	0.17	FALSE	null	null	null	null	null	null	FALSE	FALSE	FALSE	Normalized unit: Intensity	3641	0	null	null	null	null	null	328.2	RJ HeatP2	285.33386:1889430 286.33853:161824 287.34320:13027	null	62717	37903	32675	6105082	27004161	32583863	44431.8	2.18977e+07	16049.5	1.39585e+07
3642	40.512	285.334	Unknown	[M+H]+	null	0.17	FALSE	null	null	null	null	null	null	FALSE	FALSE	FALSE	Normalized unit: Intensity	3642	0	null	null	null	null	null	71.4	RJ HeatP1	285.33432:61500 286.33899:6341 287.34366:663	null	7791	4327	2578	2728478	1087799	1058627	4898.58	1.62497e+06	2652.81	955779
3643	46.358	285.335	Unknown	[M+H]+	null	0.17	FALSE	null	null	null	null	null	null	FALSE	FALSE	FALSE	Normalized unit: Intensity	3643	0	null	null	null	null	null	34.16	RJ HeatP2	285.33469:1521053 286.33935:121130 287.34402:10613	null	38442	39554	9325	6024094	17569945	2022773	29107.2	8.53894e+06	17140.8	8.07292e+06
3644	49.159	285.335	Unknown	[M+H]+	null	0.17	FALSE	null	null	null	null	null	null	FALSE	FALSE	FALSE	Normalized unit: Intensity	3644	0	null	null	null	null	null	3100.91	RJ HeatP1	285.33475:1910731 286.33942:158795 287.34408:12971	null	36678	42007	24823	67119777	32603053	57110701	34502.8	5.22778e+07	8796.44	1.77586e+07
3645	51.258	285.41	Unknown	[M+H]+	null	0.17	FALSE	null	null	null	null	null	null	FALSE	FALSE	FALSE	Normalized unit: Intensity	3645	0	null	null	null	null	null	9.08	RJ HeatP3	285.41046:32340 286.41513:0 287.41980:0	null	1158	292	7060	31727	34621	39121	2836.67	35156.2	3682.93	3726.05
3646	44.367	285.411	Unknown	[M+H]+	null	0.17	FALSE	null	null	null	null	null	null	FALSE	FALSE	FALSE	Normalized unit: Intensity	3646	0	null	null	null	null	null	23.63	RJ HeatP1	285.41061:35474 286.41528:0 287.41995:1743	null	373	0	0	77319	0	0	124.256	25773.2	215.218	44640.4
3647	50.156	285.487	Unknown	[M+H]+	null	0.17	FALSE	null	null	null	null	null	null	FALSE	FALSE	FALSE	Normalized unit: Intensity	3647	0	null	null	null	null	null	87.7	RJ HeatP3	285.48694:81564 286.49161:10516 287.49627:3205	null	1113	824	0	476417	1971423	646328	645.831	1.03139e+06	577.624	818514
3648	8.951	285.489	Unknown	[M+H]+	null	0.17	FALSE	null	null	null	null	null	null	FALSE	FALSE	FALSE	Normalized unit: Intensity	3648	0	null	null	null	null	null	15.48	RJ HeatP1	285.48941:9126 286.49408:1744 287.49875:624	null	0	0	0	394736	196	409	0	131780	0	227726
3649	8.932	285.612	Unknown	[M+H]+	null	0.17	FALSE	null	null	null	null	null	null	FALSE	FALSE	FALSE	Normalized unit: Intensity	3649	0	null	null	null	null	null	8.07	RJ HeatP1	285.61221:4221 286.61688:0 287.62155:0	null	0	0	0	72484	535	51	0	24356.8	0	41680.5
3650	8.987	285.71	Unknown	[M+H]+	null	0.17	FALSE	null	null	null	null	null	null	FALSE	FALSE	FALSE	Normalized unit: Intensity	3650	0	null	null	null	null	null	2.08	RJ HeatP1	285.70990:3367 286.71457:1249 287.71924:0	null	0	0	0	7835	405	816	0	3018.52	0	4176.45
3651	9.398	286.096	Unknown	[M+H]+	null	0.33	FALSE	null	null	null	null	null	null	FALSE	FALSE	FALSE	Normalized unit: Intensity	3651	0	null	null	null	null	null	23.92	RJ HeatP3	286.09637:3813 287.10104:0 288.10571:0	null	1024	276	459	749	24921	28565	586.518	18078.4	389.807	15117.6
3652	32.912	286.098	FORMONONETIN	[M+NH4]+	null	0.33	FALSE	-1	286.107	C16H12O4	4'-O-methylisoflavones	HKQYGTCOTHHOMP-UHFFFAOYSA-N	O=C1C(=COC2=CC(O)=CC=C21)C=3C=CC(OC)=CC3	FALSE	TRUE	FALSE	Normalized unit: Intensity; Annotation method: Merged_Pos_1	3652	0	0.62	-1	-1	-1	0.62	17.12	RJ ColdP3	286.09766:1824 287.10232:1031 288.10699:0	null	0	20977	21610	1382	0	2543	14195.4	1308.36	12297.7	1273.17
3653	44.971	286.117	methyl 1-oxo-4-(1H-pyrrol-2-yl)-2H-isoquinoline-3-carboxylate	[M+NH4]+	null	0.17	FALSE	-1	286.119	C15H12N2O3	Isoquinolones and derivatives	IADWMRZHOGHTMQ-UHFFFAOYSA-N	O=C(OC)C1=NC(O)=C2C=CC=CC2=C1C3=CC=CN3	FALSE	TRUE	FALSE	Normalized unit: Intensity; Annotation method: Merged_Pos_1	3653	0	0.99	-1	-1	-1	0.99	18.47	RJ ColdP1	286.11731:1877 287.12198:346 288.12665:0	null	20939	0	0	68317	79882	4115	6979.74	50771.4	12089.3	40816.9
3654	6.57	286.151	Piperine	[M+H]+	null	0.33	FALSE	-1	286.144	C17H19NO3	null	MXXWOMGUGJBKIW-YPCIICBESA-N	O=C(C=CC=CC1=CC=C2OCOC2=C1)N3CCCCC3	FALSE	TRUE	FALSE	Normalized unit: Intensity; Annotation method: Merged_Pos_1	3654	0	0.78	-1	-1	-1	0.78	24.95	RJ HeatP3	286.15082:3685 287.15549:1041 288.16015:617	null	234	7107	4930	73	39311	41592	4090.32	26992	3512.63	23340.5
3655	6.424	286.151	Piperine	[M+H]+	null	0.5	FALSE	-1	286.144	C17H19NO3	null	MXXWOMGUGJBKIW-YPCIICBESA-N	O=C(C=CC=CC1=CC=C2OCOC2=C1)N3CCCCC3	FALSE	TRUE	FALSE	Normalized unit: Intensity; Annotation method: Merged_Pos_1	3655	0	0.75	-1	-1	-1	0.75	28.61	RJ ColdP3	286.15131:4531 287.15597:0 288.16064:358	null	0	43982	43759	19829	1087	381	29247	7099.16	25328.9	11030.2
3656	7.553	286.174	3,6-diphenylcyclohexane-1,2-diol	[M+NH4]+	null	0.17	FALSE	-1	286.18	C18H20O2	Cyclohexanols	KIDYUEHQXIEBGK-UHFFFAOYSA-N	OC1C(O)C(C=2C=CC=CC2)CCC1C=3C=CC=CC3	FALSE	TRUE	FALSE	Normalized unit: Intensity; Annotation method: Merged_Pos_1	3656	0	0.81	-1	-1	-1	0.81	16.08	RJ ColdP1	286.17365:2141 287.17831:0 288.18298:3465	null	10967	0	0	0	252	0	3655.56	83.9538	6331.61	145.412
3657	9.177	286.174	3,6-diphenylcyclohexane-1,2-diol	[M+NH4]+	null	0.33	FALSE	-1	286.18	C18H20O2	Cyclohexanols	KIDYUEHQXIEBGK-UHFFFAOYSA-N	OC1C(O)C(C=2C=CC=CC2)CCC1C=3C=CC=CC3	FALSE	TRUE	FALSE	Normalized unit: Intensity; Annotation method: Merged_Pos_1	3657	0	0.83	-1	-1	-1	0.83	16.23	RJ HeatP2	286.17398:3051 287.17865:0 288.18332:11903	null	0	0	0	11573	39621	54552	0	35248.8	0	21820.3
3658	48.514	286.202	Viridiflorine	[M+NH4]+	null	0.17	FALSE	3.053	286.201	C15H27NO4	Pyrrolizidines	BWQSLRZZOVFVHJ-ABHRYQDASA-N	CC(C)[C@](O)([C@H](C)O)C(=O)OC[C@@H]1CCN2CCC[C@@H]12	FALSE	TRUE	FALSE	Normalized unit: Intensity; Annotation method: Merged_Pos_1	3658	0	0.99	-1	-1	-1	0.99	12.26	RJ ColdP1	286.20239:1152 287.20706:436 288.21173:0	null	14172	4201	120	123321	129088	71190	6164.49	107866	7229.21	31893
3659	8.877	286.276	Unknown	[M+H]+	null	0.17	FALSE	null	null	null	null	null	null	FALSE	FALSE	FALSE	Normalized unit: Intensity	3659	0	null	null	null	null	null	40.49	RJ HeatP1	286.27551:6809 287.28018:1886 288.28485:0	null	0	0	0	95260	2054	1072	0	32795.3	0	54098.6
3660	48.72	286.31	Unknown	[M+H]+	null	0.33	FALSE	null	null	null	null	null	null	FALSE	FALSE	FALSE	Normalized unit: Intensity	3660	0	null	null	null	null	null	25.6	RJ ColdP2	286.31006:2965 287.31473:668 288.31939:0	null	5840	78693	48267	0	0	0	44267	0	36590.8	0
3661	48.459	286.316	Unknown	[M+H]+	null	0.17	FALSE	null	null	null	null	null	null	FALSE	FALSE	FALSE	Normalized unit: Intensity	3661	0	null	null	null	null	null	26.31	RJ ColdP1	286.31555:2067 287.32022:404 288.32489:0	null	56280	8675	4650	0	0	0	23201.8	0	28716.9	0
3662	45.175	286.338	Unknown	[M+H]+	null	0.17	FALSE	null	null	null	null	null	null	FALSE	FALSE	FALSE	Normalized unit: Intensity	3662	0	null	null	null	null	null	20.44	RJ HeatP1	286.33777:93571 287.34244:6944 288.34710:1556	null	3902	1336	2713	1464393	578056	191956	2650.32	744802	1283.91	652401
3663	8.877	286.423	Unknown	[M+H]+	null	0.17	FALSE	null	null	null	null	null	null	FALSE	FALSE	FALSE	Normalized unit: Intensity	3663	0	null	null	null	null	null	3.52	RJ HeatP1	286.42255:2200 287.42721:692 288.43188:331	null	0	0	0	7440	0	0	0	2480.14	0	4295.73
3664	44.918	286.726	Unknown	[M+H]+	null	0.17	FALSE	null	null	null	null	null	null	FALSE	FALSE	FALSE	Normalized unit: Intensity	3664	0	null	null	null	null	null	5.78	RJ HeatP1	286.72559:4227 287.73025:0 288.73492:0	null	0	0	0	25221	32313	3518	0	20350.6	0	15002.7
3665	6.024	286.992	isosakuranetin	[M+K]+	null	0.33	FALSE	-1	286.993	C16H14O5	4'-O-methylated flavonoids	HMUJXQRRKBLVOO-AWEZNQCLSA-N	O=C1C=2C(O)=CC(O)=CC2OC(C3=CC=C(OC)C=C3)C1	FALSE	TRUE	FALSE	Normalized unit: Intensity; Annotation method: Merged_Pos_1	3665	0	1	-1	-1	-1	1	52.16	RJ ColdP2	286.99261:4839 287.99728:356 289.00195:0	null	0	26110	46186	715	3393	3778	24098.7	2628.68	23158.8	1668.1
3666	5.567	287.02	2-[[(2R,3S)-2-(3,4-dihydroxyphenyl)-3,5-dihydroxy-3,4-dihydro-2H-chromen-7-yl]oxy]oxane-3,4,5-triol	[M+H]+	null	0.33	FALSE	-1	287.022	C15H20O3	Xanthanolides	AVFIYMSJDDGDBQ-UHFFFAOYSA-N	O=C1OC2CC(C(=CCC2C1=C)CCC(=O)C)C	FALSE	TRUE	FALSE	Normalized unit: Intensity; Annotation method: Merged_Pos_1	3666	0	0.98	-1	-1	-1	0.98	10.66	RJ HeatP1	287.01981:1996 288.02447:1103 289.02914:1241	null	0	1193	12124	17213	15981	11430	4438.98	14875	6682.06	3046.02
3667	5.482	287.028	DAH-3-Keto-4-en	[M+H]+	null	0.33	FALSE	-1	287.025	C19H20O	Linear diarylheptanoids	UDNMYDZHPMNIEQ-RIYZIHGNSA-N	O=C(C=CCCC=1C=CC=CC1)CCC=2C=CC=CC2	FALSE	TRUE	FALSE	Normalized unit: Intensity; Annotation method: Merged_Pos_1	3667	0	1	-1	-1	-1	1	9.12	RJ ColdP3	287.02567:2341 288.03033:1009 289.03500:1076	null	262	15335	14426	16446	8591	6011	10007.7	10349.5	8452.07	5434.7
3668	37.732	287.051	3',4',5,7-tetrahydroxyflavone	[M+H]+	null	0.33	FALSE	-1	287.056	C15H10O6	null	IQPNAANSBPBGFQ-UHFFFAOYSA-N	O=C1C=C(OC=2C=C(O)C=C(O)C12)C=3C=CC(O)=C(O)C3	FALSE	TRUE	FALSE	Normalized unit: Intensity; Annotation method: Merged_Pos_1	3668	0	1	-1	-1	-1	1	9.11	RJ ColdP2	287.05606:2002 288.06073:423 289.06540:0	null	0	22555	28374	591	0	1817	16976.3	802.736	14987	926.831
3669	6.579	287.051	4-hydroxy-3-[(4-hydroxy-6-methyl-2-oxopyran-3-yl)methyl]-6-methylpyran-2-one	[M+Na]+	null	0.33	FALSE	-1	287.053	C13H12O6	Pyranones and derivatives	DVLLGHPCJPEUHA-UHFFFAOYSA-N	O=C1OC(=CC(O)=C1CC=2C(=O)OC(=CC2O)C)C	FALSE	TRUE	FALSE	Normalized unit: Intensity; Annotation method: Merged_Pos_1	3669	0	1	-1	-1	-1	1	6.83	RJ HeatP2	287.05200:1134 288.05667:0 289.06134:0	null	1707	1679	1225	13973	11987	34037	1536.86	19999	270.554	12197.7
3670	6.467	287.052	Cyanidin	[M]+	null	0.33	FALSE	6.023	287.054	C15H11O6	7-hydroxyflavonoids	VEVZSMAEJFVWIL-UHFFFAOYSA-O	OC1=CC2=[O+]C(=C(O)C=C2C(O)=C1)C1=CC(O)=C(O)C=C1	FALSE	TRUE	FALSE	Normalized unit: Intensity; Annotation method: Merged_Pos_1	3670	0	1	-1	-1	-1	1	9.96	RJ ColdP3	287.05460:1219 288.05926:0 289.06393:0	null	1707	11891	10553	13973	504	714	8050.47	5063.5	5534.11	7716.9
3671	6.703	287.053	4-hydroxy-3-[(4-hydroxy-6-methyl-2-oxopyran-3-yl)methyl]-6-methylpyran-2-one	[M+Na]+	null	0.33	FALSE	-1	287.053	C13H12O6	Pyranones and derivatives	DVLLGHPCJPEUHA-UHFFFAOYSA-N	O=C1OC(=CC(O)=C1CC=2C(=O)OC(=CC2O)C)C	FALSE	TRUE	FALSE	Normalized unit: Intensity; Annotation method: Merged_Pos_1	3671	0	1	-1	-1	-1	1	9.65	RJ ColdP2	287.05261:2842 288.05728:0 289.06195:0	null	1661	20127	16965	1245	827	6613	12917.4	2894.92	9875.64	3226.81
3672	35.119	287.053	(5E)-4,9-dihydroxy-6-methyl-3,10-dimethylidene-4,7,8,9,11,11a-hexahydro-3aH-cyclodeca[b]furan-2-one	[M+H]+	null	0.17	FALSE	-1	287.054	C15H20O4	Terpene lactones	KNEQPJSDSYNUHP-VURMDHGXSA-N	O=C1OC2CC(=C)C(O)CCC(=CC(O)C2C1=C)C	FALSE	TRUE	FALSE	Normalized unit: Intensity; Annotation method: Merged_Pos_1	3672	0	1	-1	-1	-1	1	10.76	RJ HeatP3	287.05350:1159 288.05817:0 289.06283:0	null	83	1914	1382	259	11093	19742	1126.6	10364.4	941.683	9761.74
3673	30.259	287.054	(5E)-4,9-dihydroxy-6-methyl-3,10-dimethylidene-4,7,8,9,11,11a-hexahydro-3aH-cyclodeca[b]furan-2-one	[M+H]+	null	0.33	FALSE	-1	287.054	C15H20O4	Terpene lactones	KNEQPJSDSYNUHP-VURMDHGXSA-N	O=C1OC2CC(=C)C(O)CCC(=CC(O)C2C1=C)C	FALSE	TRUE	FALSE	Normalized unit: Intensity; Annotation method: Merged_Pos_1	3673	0	1	-1	-1	-1	1	249.04	RJ ColdP3	287.05392:69943 288.05859:10318 289.06326:1761	null	212	750595	751642	776	312	1027	500816	705.054	433536	362.543
3674	30.02	287.055	Cyanidin	[M]+	null	0.33	FALSE	6.023	287.054	C15H11O6	7-hydroxyflavonoids	VEVZSMAEJFVWIL-UHFFFAOYSA-O	OC1=CC2=[O+]C(=C(O)C=C2C(O)=C1)C1=CC(O)=C(O)C=C1	FALSE	TRUE	FALSE	Normalized unit: Intensity; Annotation method: Merged_Pos_1	3674	0	1	-1	-1	-1	1	382.69	RJ ColdP3	287.05463:132379 288.05929:20040 289.06396:3042	null	1819	1390480	1418350	5423	8603	2608	936883	5544.79	809909	2999.4
3675	29.864	287.055	Kaempferol	[M+H]+	null	0.33	FALSE	6.014	287.055	C15H10O6	Flavonols	IYRMWMYZSQPJKC-UHFFFAOYSA-N	OC1=CC=C(C=C1)C1=C(O)C(=O)C2=C(O)C=C(O)C=C2O1	FALSE	TRUE	FALSE	Normalized unit: Intensity; Annotation method: Merged_Pos_1	3675	0	1	-1	-1	-1	1	515.32	RJ ColdP2	287.05502:129201 288.05969:18882 289.06436:3129	null	101	897419	1069028	1649	222	274	655516	715.176	574055	809.49
3676	9.04	287.055	Cyanidin	[M]+	null	0.33	FALSE	6.023	287.054	C15H11O6	7-hydroxyflavonoids	VEVZSMAEJFVWIL-UHFFFAOYSA-O	OC1=CC2=[O+]C(=C(O)C=C2C(O)=C1)C1=CC(O)=C(O)C=C1	FALSE	TRUE	FALSE	Normalized unit: Intensity; Annotation method: Merged_Pos_1	3676	0	1	-1	-1	-1	1	73.15	RJ HeatP3	287.05460:22886 288.05926:3228 289.06393:0	null	27466	501	871	32027	759081	725425	9612.49	505511	15462.5	410394
3677	30.917	287.055	3',4',5,7-tetrahydroxyflavone	[M+H]+	null	0.17	FALSE	-1	287.056	C15H10O6	null	IQPNAANSBPBGFQ-UHFFFAOYSA-N	O=C1C=C(OC=2C=C(O)C=C(O)C12)C=3C=CC(O)=C(O)C3	FALSE	TRUE	FALSE	Normalized unit: Intensity; Annotation method: Merged_Pos_1	3677	0	1	-1	-1	-1	1	29.08	RJ ColdP3	287.05533:10545 288.06000:1999 289.06466:679	null	564	172256	137243	0	523	279	103354	267.283	90724.5	261.529
3678	5.827	287.056	3',4',5,7-tetrahydroxyflavone	[M+H]+	null	0.33	FALSE	-1	287.056	C15H10O6	null	IQPNAANSBPBGFQ-UHFFFAOYSA-N	O=C1C=C(OC=2C=C(O)C=C(O)C12)C=3C=CC(O)=C(O)C3	FALSE	TRUE	FALSE	Normalized unit: Intensity; Annotation method: Merged_Pos_1	3678	0	1	-1	-1	-1	1	15.94	RJ HeatP3	287.05576:3091 288.06042:406 289.06509:0	null	328	1069	638	4634	16732	19362	678.115	13576.1	372.049	7854.7
3679	34.968	287.057	4-hydroxy-3-[(4-hydroxy-6-methyl-2-oxopyran-3-yl)methyl]-6-methylpyran-2-one	[M+Na]+	null	0.33	FALSE	-1	287.053	C13H12O6	Pyranones and derivatives	DVLLGHPCJPEUHA-UHFFFAOYSA-N	O=C1OC(=CC(O)=C1CC=2C(=O)OC(=CC2O)C)C	FALSE	TRUE	FALSE	Normalized unit: Intensity; Annotation method: Merged_Pos_1	3679	0	1	-1	-1	-1	1	5.93	RJ ColdP2	287.05267:1148 288.05734:258 289.06201:0	null	1068	13436	17224	0	484	9461	10576	3314.76	8449.31	5328.08
3680	8.361	287.058	3',4',5,7-tetrahydroxyflavone	[M+H]+	null	0.17	FALSE	-1	287.056	C15H10O6	null	IQPNAANSBPBGFQ-UHFFFAOYSA-N	O=C1C=C(OC=2C=C(O)C=C(O)C12)C=3C=CC(O)=C(O)C3	FALSE	TRUE	FALSE	Normalized unit: Intensity; Annotation method: Merged_Pos_1	3680	0	0.98	-1	-1	-1	0.98	357.99	RJ ColdP1	287.05765:80042 288.06232:12427 289.06698:2032	null	1127664	1578	241	243714	0	7	376494	81240.5	650533	140706
3681	33.063	287.119	(9E)-11a-hydroxy-3,6,10-trimethyl-6,7,8,11-tetrahydro-4H-cyclodeca[b]furan-2,5-dione	[M+H]+	null	0.17	FALSE	-1	287.119	C15H20O4	Germacranolides and derivatives	SCOXWKWLFRIELY-WEVVVXLNSA-N	O=C1OC2(O)C(=C1C)CC(=O)C(C)CCC=C(C)C2	FALSE	TRUE	FALSE	Normalized unit: Intensity; Annotation method: Merged_Pos_1	3681	0	1	-1	-1	-1	1	6.07	RJ HeatP3	287.11893:3852 288.12359:634 289.12826:0	null	0	643	412	25468	63193	85235	351.683	57965.4	325.583	30224.6
3682	31.917	287.123	abscisic acid	[M+Na]+	null	0.17	FALSE	-1	287.125	C15H20O4	null	JLIDBLDQVAYHNE-YKALOCIXSA-N	O=C(O)C=C(C=CC1(O)C(=CC(=O)CC1(C)C)C)C	FALSE	TRUE	FALSE	Normalized unit: Intensity; Annotation method: Merged_Pos_1	3682	0	0.97	-1	-1	-1	0.97	6.21	RJ ColdP1	287.12265:1498 288.12732:391 289.13199:0	null	25671	1982	0	26724	31697	22646	9217.46	27022.1	14283.3	4532.83
3683	6.894	287.125	judaicin (eudesmane naphthofuran)	[M+Na]+	null	0.17	FALSE	-1	287.125	C15H20O4	Eudesmanolides, secoeudesmanolides, and derivatives	NGPDZEACIWDCKX-WUDKWMPASA-N	O=C1OC2C(CCC3(C(=O)C=CC(O)(C)C23)C)C1C	FALSE	TRUE	FALSE	Normalized unit: Intensity; Annotation method: Merged_Pos_1	3683	0	1	-1	-1	-1	1	10.92	RJ HeatP1	287.12534:3723 288.13000:0 289.13467:1785	null	3323	568	769	45475	479	2728	1553.26	16227.4	1535.53	25354.5
3684	6.212	287.132	Fisetin	[M+H]+	null	0.33	FALSE	-1	287.137	C15H10O6	Flavonols	XHEFDIBZLJXQHF-UHFFFAOYSA-N	O=C1C(O)=C(OC2=CC(O)=CC=C12)C=3C=CC(O)=C(O)C3	FALSE	TRUE	FALSE	Normalized unit: Intensity; Annotation method: Merged_Pos_1	3684	0	0.95	-1	-1	-1	0.95	4.44	RJ HeatP2	287.13419:2202 288.13885:497 289.14352:2072	null	1202	654	380	1154	8058	8371	745.304	5860.96	418.453	4078.99
3685	10.592	287.16	2-(1-hydroxy-1-methoxy-3-methylbutyl)-6-methyl-5H-[1,3]dioxolo[4,5-c]pyridin-4-one	[M+NH4]+	null	0.17	FALSE	-1	287.16	C13H19NO5	Pyridinones	VVLWYFUJJAWYBP-UHFFFAOYSA-N	OC=1N=C(C=C2OC(OC12)C(O)(OC)CC(C)C)C	FALSE	TRUE	FALSE	Normalized unit: Intensity; Annotation method: Merged_Pos_1	3685	0	1	-1	-1	-1	1	93.53	RJ ColdP3	287.15979:20780 288.16446:3144 289.16913:0	null	1269	16617	200563	3108	2361	2949	72816.5	2806.38	110898	393.471
3686	10.488	287.161	2-(1-hydroxy-1-methoxy-3-methylbutyl)-6-methyl-5H-[1,3]dioxolo[4,5-c]pyridin-4-one	[M+NH4]+	null	0.17	FALSE	-1	287.16	C13H19NO5	Pyridinones	VVLWYFUJJAWYBP-UHFFFAOYSA-N	OC=1N=C(C=C2OC(OC12)C(O)(OC)CC(C)C)C	FALSE	TRUE	FALSE	Normalized unit: Intensity; Annotation method: Merged_Pos_1	3686	0	1	-1	-1	-1	1	78.31	RJ ColdP2	287.16083:19827 288.16550:3768 289.17016:0	null	680	166675	13539	2885	819	2469	60298	2057.94	92349.6	1092.66
3687	29.873	287.165	2-(1-hydroxy-1-methoxy-3-methylbutyl)-6-methyl-5H-[1,3]dioxolo[4,5-c]pyridin-4-one	[M+NH4]+	null	0.33	FALSE	-1	287.16	C13H19NO5	Pyridinones	VVLWYFUJJAWYBP-UHFFFAOYSA-N	OC=1N=C(C=C2OC(OC12)C(O)(OC)CC(C)C)C	FALSE	TRUE	FALSE	Normalized unit: Intensity; Annotation method: Merged_Pos_1	3687	0	0.97	-1	-1	-1	0.97	8.23	RJ ColdP3	287.16238:4582 288.16705:1048 289.17172:0	null	791	23206	10438	14437	9663	2785	11478.2	8961.79	11243.8	5857.68
3688	7.535	287.167	2-(1-hydroxy-1-methoxy-3-methylbutyl)-6-methyl-5H-[1,3]dioxolo[4,5-c]pyridin-4-one	[M+NH4]+	null	0.17	FALSE	-1	287.16	C13H19NO5	Pyridinones	VVLWYFUJJAWYBP-UHFFFAOYSA-N	OC=1N=C(C=C2OC(OC12)C(O)(OC)CC(C)C)C	FALSE	TRUE	FALSE	Normalized unit: Intensity; Annotation method: Merged_Pos_1	3688	0	0.81	-1	-1	-1	0.81	44.46	RJ ColdP1	287.16669:14776 288.17135:0 289.17602:1690	null	56357	0	0	1760	0	910	18785.6	890.09	32537.6	880.395
3689	30.02	287.209	Unknown	[M+H]+	null	0.33	FALSE	null	null	null	null	null	null	FALSE	FALSE	FALSE	Normalized unit: Intensity	3689	0	null	null	null	null	null	18.97	RJ ColdP3	287.20883:3754 288.21350:860 289.21817:403	null	35	38749	39504	2330	778	1333	26095.8	1480.53	22572.6	786.312
3690	8.379	287.213	Unknown	[M+H]+	null	0.17	FALSE	null	null	null	null	null	null	FALSE	FALSE	FALSE	Normalized unit: Intensity	3690	0	null	null	null	null	null	28.93	RJ ColdP1	287.21252:2737 288.21719:0 289.22186:0	null	36095	240	466	0	0	318	12266.9	105.879	20636	183.387
3691	8.73	287.231	Retinol	[M+H]+	null	0.17	FALSE	-1	287.237	C20H30O	Retinoids	FPIPGXGPPPQFEQ-OVSJKPMPSA-N	C\C(=C/CO)\C=C\C=C(/C)\C=C\C1=C(C)CCCC1(C)C	FALSE	TRUE	FALSE	Normalized unit: Intensity; Annotation method: Merged_Pos_1	3691	0	0.86	-1	-1	-1	0.86	12.11	RJ HeatP1	287.23145:4774 288.23611:1953 289.24078:917	null	1272	0	227	82773	3576	4448	499.518	30265.7	678.188	45475
3692	32.49	287.234	Retinol	[M+H]+	null	0.33	FALSE	-1	287.237	C20H30O	Retinoids	FPIPGXGPPPQFEQ-OVSJKPMPSA-N	C\C(=C/CO)\C=C\C=C(/C)\C=C\C1=C(C)CCCC1(C)C	FALSE	TRUE	FALSE	Normalized unit: Intensity; Annotation method: Merged_Pos_1	3692	0	0.94	-1	-1	-1	0.94	13.16	RJ ColdP3	287.23352:3507 288.23819:613 289.24286:0	null	237	39776	46959	18501	16406	19253	28990.9	18053.5	25158.9	1475.24
3693	9.131	287.234	Retinol	[M+H]+	null	0.33	FALSE	-1	287.237	C20H30O	Retinoids	FPIPGXGPPPQFEQ-OVSJKPMPSA-N	C\C(=C/CO)\C=C\C=C(/C)\C=C\C1=C(C)CCCC1(C)C	FALSE	TRUE	FALSE	Normalized unit: Intensity; Annotation method: Merged_Pos_1	3693	0	0.96	-1	-1	-1	0.96	16.67	RJ HeatP2	287.23392:5174 288.23858:2647 289.24325:1099	null	265	733	0	7665	140725	137388	332.54	95259.4	370.988	75877.4
3694	39.315	287.267	Unknown	[M+H]+	null	0.33	FALSE	null	null	null	null	null	null	FALSE	FALSE	FALSE	Normalized unit: Intensity	3694	0	null	null	null	null	null	13.42	RJ HeatP2	287.26663:5177 288.27130:1042 289.27597:0	null	788	0	0	1015	120764	103769	262.807	75182.5	455.194	64790.9
3695	40.623	287.27	Unknown	[M+H]+	null	0.33	FALSE	null	null	null	null	null	null	FALSE	FALSE	FALSE	Normalized unit: Intensity	3695	0	null	null	null	null	null	15.78	RJ ColdP3	287.27002:3339 288.27469:931 289.27936:0	null	1698	54846	59782	0	2450	2890	38775.3	1779.83	32204.5	1557.01
3696	6.149	287.938	Unknown	[M+H]+	null	0.17	FALSE	null	null	null	null	null	null	FALSE	FALSE	FALSE	Normalized unit: Intensity	3696	0	null	null	null	null	null	23.06	RJ HeatP2	287.93768:1695 288.94235:209 289.94702:885	null	0	0	0	59	6311	5867	0	4079.39	0	3488.47
3697	9.105	288.062	Unknown	[M+H]+	null	0.17	FALSE	null	null	null	null	null	null	FALSE	FALSE	FALSE	Normalized unit: Intensity	3697	0	null	null	null	null	null	40.95	RJ HeatP2	288.06161:4002 289.06628:0 290.07095:0	null	2805	488	1502	3174	126871	43032	1598.48	57692.4	1161.75	63137.8
3698	6.632	288.08	(2E,4E)-N-(2-methylpropyl)-6-thiophen-2-ylhexa-2,4-dienamide	[M+K]+	null	0.5	FALSE	-1	288.082	C14H19NOS	N-acyl amines	KNGBXFMEGLRFHV-PRKJJMSOSA-N	OC(=NCC(C)C)C=CC=CCC=1SC=CC1	FALSE	TRUE	FALSE	Normalized unit: Intensity; Annotation method: Merged_Pos_1	3698	0	1	-1	-1	-1	1	26.48	RJ HeatP2	288.08148:3031 289.08615:2079 290.09082:0	null	5703	29083	36586	285	54744	119081	23790.6	58036.8	16107	59466.2
3699	6.461	288.082	(2E,4E)-N-(2-methylpropyl)-6-thiophen-2-ylhexa-2,4-dienamide	[M+K]+	null	0.33	FALSE	-1	288.082	C14H19NOS	N-acyl amines	KNGBXFMEGLRFHV-PRKJJMSOSA-N	OC(=NCC(C)C)C=CC=CCC=1SC=CC1	FALSE	TRUE	FALSE	Normalized unit: Intensity; Annotation method: Merged_Pos_1	3699	0	1	-1	-1	-1	1	26.13	RJ ColdP2	288.08185:3934 289.08652:3238 290.09118:1030	null	4604	49721	41962	41023	8781	14541	32095.6	21448.3	24122.4	17194.9
3700	5.295	288.083	(2E,4E)-N-(2-methylpropyl)-6-thiophen-2-ylhexa-2,4-dienamide	[M+K]+	null	0.17	FALSE	-1	288.082	C14H19NOS	N-acyl amines	KNGBXFMEGLRFHV-PRKJJMSOSA-N	OC(=NCC(C)C)C=CC=CCC=1SC=CC1	FALSE	TRUE	FALSE	Normalized unit: Intensity; Annotation method: Merged_Pos_1	3700	0	0.99	-1	-1	-1	0.99	14.61	RJ ColdP1	288.08313:2132 289.08780:1245 290.09247:0	null	14059	248	0	0	0	240	4768.95	80.0888	8046.36	138.718
3701	30.305	288.122	ANISOMYCIN	[M+Na]+	null	0.33	FALSE	-1	288.121	C14H19NO4	Anisoles	YKJYKKNCCRKFSL-BFHYXJOUSA-N	O=C(OC1C(O)CNC1CC2=CC=C(OC)C=C2)C	FALSE	TRUE	FALSE	Normalized unit: Intensity; Annotation method: Merged_Pos_1	3701	0	0.99	-1	-1	-1	0.99	16.95	RJ ColdP3	288.12173:2240 289.12640:0 290.13107:0	null	532	14937	14192	5431	3697	2098	9886.79	3741.84	8110.08	1666.92
3702	37.456	288.154	Piperanine	[M+H]+	null	0.33	FALSE	-1	288.159	C17H21NO3	Benzodioxoles	QHWOFMXDKFORMO-XVNBXDOJSA-N	O=C(C=CCCC1=CC=C2OCOC2=C1)N3CCCCC3	FALSE	TRUE	FALSE	Normalized unit: Intensity; Annotation method: Merged_Pos_1	3702	0	0.86	-1	-1	-1	0.86	11.58	RJ ColdP2	288.15390:1396 289.15857:433 290.16324:0	null	230	14874	14068	340	897	406	9723.7	547.603	8232.06	304.095
3703	8.62	288.182	(4-oxido-2,3,5,6,7,8-hexahydro-1H-pyrrolizin-4-ium-1-yl)methyl 2,3-dihydroxy-3-methylpentanoate	[M+H]+	null	0.17	FALSE	-1	288.183	C14H25NO5	Pyrrolizidines	QWYNXLBAFAPSKQ-UHFFFAOYSA-N	O=C(OCC1CCN2(=O)CCCC12)C(O)C(O)(C)CC	FALSE	TRUE	FALSE	Normalized unit: Intensity; Annotation method: Merged_Pos_1	3703	0	0.99	-1	-1	-1	0.99	62.31	RJ HeatP1	288.18225:7420 289.18692:0 290.19159:2342	null	659	2306	2243	139526	305	290	1736.09	46707.1	932.997	80383.4
3704	9.205	288.183	(4-oxido-2,3,5,6,7,8-hexahydro-1H-pyrrolizin-4-ium-1-yl)methyl 2,3-dihydroxy-3-methylpentanoate	[M+H]+	null	0.33	FALSE	-1	288.183	C14H25NO5	Pyrrolizidines	QWYNXLBAFAPSKQ-UHFFFAOYSA-N	O=C(OCC1CCN2(=O)CCCC12)C(O)C(O)(C)CC	FALSE	TRUE	FALSE	Normalized unit: Intensity; Annotation method: Merged_Pos_1	3704	0	1	-1	-1	-1	1	84.51	RJ HeatP2	288.18280:12197 289.18747:0 290.19214:3703	null	0	788	437	2150	253185	230471	408.306	161936	394.819	138843
3705	8.287	288.184	(4-oxido-2,3,5,6,7,8-hexahydro-1H-pyrrolizin-4-ium-1-yl)methyl 2,3-dihydroxy-3-methylpentanoate	[M+H]+	null	0.17	FALSE	-1	288.183	C14H25NO5	Pyrrolizidines	QWYNXLBAFAPSKQ-UHFFFAOYSA-N	O=C(OCC1CCN2(=O)CCCC12)C(O)C(O)(C)CC	FALSE	TRUE	FALSE	Normalized unit: Intensity; Annotation method: Merged_Pos_1	3705	0	1	-1	-1	-1	1	15.17	RJ ColdP1	288.18369:1931 289.18835:0 290.19302:0	null	23731	997	2210	36019	824	2326	8979.52	13056.5	12789.5	19900.6
3706	7.553	288.187	(4-oxido-2,3,5,6,7,8-hexahydro-1H-pyrrolizin-4-ium-1-yl)methyl 2,3-dihydroxy-3-methylpentanoate	[M+H]+	null	0.17	FALSE	-1	288.183	C14H25NO5	Pyrrolizidines	QWYNXLBAFAPSKQ-UHFFFAOYSA-N	O=C(OCC1CCN2(=O)CCCC12)C(O)C(O)(C)CC	FALSE	TRUE	FALSE	Normalized unit: Intensity; Annotation method: Merged_Pos_1	3706	0	0.92	-1	-1	-1	0.92	21.06	RJ ColdP1	288.18747:3465 289.19214:0 290.19680:0	null	19238	279	3069	1150	604	0	7528.59	584.636	10236.4	575.306
3707	7.692	288.19	(4-oxido-2,3,5,6,7,8-hexahydro-1H-pyrrolizin-4-ium-1-yl)methyl 2,3-dihydroxy-3-methylpentanoate	[M+H]+	null	0.17	FALSE	-1	288.183	C14H25NO5	Pyrrolizidines	QWYNXLBAFAPSKQ-UHFFFAOYSA-N	O=C(OCC1CCN2(=O)CCCC12)C(O)C(O)(C)CC	FALSE	TRUE	FALSE	Normalized unit: Intensity; Annotation method: Merged_Pos_1	3707	0	0.81	-1	-1	-1	0.81	13.72	RJ ColdP3	288.18994:2041 289.19461:0 290.19928:0	null	440	17512	28448	3138	1286	1708	15466.7	2044	14115.4	970.594
3708	7.836	288.193	(4-oxido-2,3,5,6,7,8-hexahydro-1H-pyrrolizin-4-ium-1-yl)methyl 2,3-dihydroxy-3-methylpentanoate	[M+H]+	null	0.17	FALSE	-1	288.183	C14H25NO5	Pyrrolizidines	QWYNXLBAFAPSKQ-UHFFFAOYSA-N	O=C(OCC1CCN2(=O)CCCC12)C(O)C(O)(C)CC	FALSE	TRUE	FALSE	Normalized unit: Intensity; Annotation method: Merged_Pos_1	3708	0	0.61	-1	-1	-1	0.61	10.17	RJ HeatP3	288.19342:1772 289.19809:447 290.20276:0	null	1358	24440	3673	6976	22177	27413	9823.52	18855.6	12710.8	10615.7
3709	9.05	288.23	Unknown	[M+H]+	null	0.17	FALSE	null	null	null	null	null	null	FALSE	FALSE	FALSE	Normalized unit: Intensity	3709	0	null	null	null	null	null	17.27	RJ HeatP2	288.22958:2317 289.23425:0 290.23892:0	null	0	0	0	1382	26649	6862	0	11630.9	0	13291.2
3710	45.519	288.29	Unknown	[M+H]+	null	0.17	FALSE	null	null	null	null	null	null	FALSE	FALSE	FALSE	Normalized unit: Intensity	3710	0	null	null	null	null	null	13.68	RJ ColdP2	288.29031:1522 289.29498:363 290.29965:0	null	5198	37115	20845	4497	11480	914	21052.7	5630.05	15959.9	5373.48
3711	44.718	288.29	Unknown	[M+H]+	null	0.33	FALSE	null	null	null	null	null	null	FALSE	FALSE	FALSE	Normalized unit: Intensity	3711	0	null	null	null	null	null	28.75	RJ ColdP3	288.29041:3008 289.29507:583 290.29974:239	null	6258	67344	76261	2501	10164	16093	49954.3	9586.17	38104	6814.52
3712	6.084	288.769	Unknown	[M+H]+	null	0.33	FALSE	null	null	null	null	null	null	FALSE	FALSE	FALSE	Normalized unit: Intensity	3712	0	null	null	null	null	null	5.44	RJ HeatP2	288.76871:1790 289.77338:0 290.77804:0	null	0	0	0	165	11297	10951	0	7471.08	0	6329.36
3713	26.06	289.063	(2S,3S)-3,5,7-trihydroxy-2-(4-hydroxyphenyl)-2,3-dihydrochromen-4-one	[M+H]+	null	0.17	FALSE	-1	289.071	C15H12O6	Flavanonols	PADQINQHPQKXNL-CABCVRRESA-N	O=C1C=2C(O)=CC(O)=CC2OC(C3=CC=C(O)C=C3)C1O	FALSE	TRUE	FALSE	Normalized unit: Intensity; Annotation method: Merged_Pos_1	3713	0	0.77	-1	-1	-1	0.77	8.15	RJ ColdP1	289.06342:1637 290.06808:576 291.07275:0	null	21638	696	610	195	722	794	7648.07	570.354	12115.7	327.171
3714	31.774	289.07	Eriodictyol	[M+H]+	null	0.33	FALSE	5.35	289.071	C15H12O6	Flavanones	SBHXYTNGIZCORC-ZDUSSCGKSA-N	OC1=CC(O)=C2C(=O)C[C@H](OC2=C1)C1=CC(O)=C(O)C=C1	FALSE	TRUE	FALSE	Normalized unit: Intensity; Annotation method: Merged_Pos_1	3714	0	1	-1	-1	-1	1	47.34	RJ ColdP2	289.07068:7808 290.07535:1627 291.08001:305	null	196	60587	66543	598	645	519	42442	587.45	36707.2	63.903
3715	9.953	289.088	(2S,3S)-2-(3,4-dihydroxyphenyl)-3,7-dihydroxy-2,3-dihydrochromen-4-one	[M+H]+	null	0.33	FALSE	-1	289.088	C15H12O6	Flavanonols	FNUPUYFWZXZMIE-CABCVRRESA-N	O=C1C2=CC=C(O)C=C2OC(C3=CC=C(O)C(O)=C3)C1O	FALSE	TRUE	FALSE	Normalized unit: Intensity; Annotation method: Merged_Pos_1	3715	0	1	-1	-1	-1	1	67.23	RJ ColdP3	289.08792:13053 290.09259:1675 291.09726:0	null	1043	77246	92622	268	424	694	56970.3	461.724	49040.9	215.629
3716	6.46	289.093	2-methyl-3-[(2S,3R,4S,5S,6R)-3,4,5-trihydroxy-6-(hydroxymethyl)oxan-2-yl]oxypyran-4-one	[M+H]+	null	0.33	FALSE	-1	289.092	C12H16O8	O-glycosyl compounds	YGSIRXHFAUFUEJ-GPTQDWHKSA-N	O=C1C=COC(=C1OC2OC(CO)C(O)C(O)C2O)C	FALSE	TRUE	FALSE	Normalized unit: Intensity; Annotation method: Merged_Pos_1	3716	0	1	-1	-1	-1	1	26.27	RJ HeatP2	289.09198:4744 290.09665:753 291.10132:0	null	7726	22668	18424	10763	79258	86042	16272.8	58687.8	7699.93	41642.6
3717	7.535	289.093	2-methyl-3-[(2S,3R,4S,5S,6R)-3,4,5-trihydroxy-6-(hydroxymethyl)oxan-2-yl]oxypyran-4-one	[M+H]+	null	0.17	FALSE	-1	289.092	C12H16O8	O-glycosyl compounds	YGSIRXHFAUFUEJ-GPTQDWHKSA-N	O=C1C=COC(=C1OC2OC(CO)C(O)C(O)C2O)C	FALSE	TRUE	FALSE	Normalized unit: Intensity; Annotation method: Merged_Pos_1	3717	0	1	-1	-1	-1	1	18.83	RJ ColdP1	289.09274:3925 290.09741:0 291.10208:0	null	18595	4482	5507	31967	371	1589	9528.26	11308.9	7868.94	17900.4
3718	6.338	289.093	2-methyl-3-[(2S,3R,4S,5S,6R)-3,4,5-trihydroxy-6-(hydroxymethyl)oxan-2-yl]oxypyran-4-one	[M+H]+	null	0.5	FALSE	-1	289.092	C12H16O8	O-glycosyl compounds	YGSIRXHFAUFUEJ-GPTQDWHKSA-N	O=C1C=COC(=C1OC2OC(CO)C(O)C(O)C2O)C	FALSE	TRUE	FALSE	Normalized unit: Intensity; Annotation method: Merged_Pos_1	3718	0	0.99	-1	-1	-1	0.99	40.75	RJ ColdP2	289.09280:7434 290.09747:1465 291.10214:0	null	10504	140572	111767	58017	10433	9586	87614.3	26012.1	68315.1	27720.4
3719	6.047	289.094	2-methyl-3-[(2S,3R,4S,5S,6R)-3,4,5-trihydroxy-6-(hydroxymethyl)oxan-2-yl]oxypyran-4-one	[M+H]+	null	0.17	FALSE	-1	289.092	C12H16O8	O-glycosyl compounds	YGSIRXHFAUFUEJ-GPTQDWHKSA-N	O=C1C=COC(=C1OC2OC(CO)C(O)C(O)C2O)C	FALSE	TRUE	FALSE	Normalized unit: Intensity; Annotation method: Merged_Pos_1	3719	0	0.97	-1	-1	-1	0.97	22.67	RJ ColdP1	289.09430:3528 290.09897:627 291.10363:0	null	156417	277	331	0	0	0	52341.6	0	90132	0
3720	6.535	289.141	(4aR,5S)-9,9a-dihydroxy-3,4a,5-trimethyl-5,6,7,8,8a,9-hexahydro-4H-benzo[f][1]benzofuran-2-one	[M+Na]+	null	0.17	FALSE	-1	289.141	C15H22O4	Terpene lactones	WVFNARDJAJTRAI-ZRGNYTFBSA-N	O=C1OC2(O)C(=C1C)CC3(C)C(C)CCCC3C2O	FALSE	TRUE	FALSE	Normalized unit: Intensity; Annotation method: Merged_Pos_1	3720	0	1	-1	-1	-1	1	8.09	RJ HeatP2	289.14105:1397 290.14572:0 291.15039:0	null	1425	2592	2744	8924	24627	14140	2253.48	15896.7	721.64	7997.55
3721	50.29	289.142	(3,6,9-trimethylidene-2-oxo-3a,4,5,6a,7,8,9a,9b-octahydroazuleno[4,5-b]furan-8-yl) acetate	[M+H]+	null	0.33	FALSE	-1	289.143	C17H20O4	Guaianolides and derivatives	GKMFOEIZCLMZDE-UHFFFAOYSA-N	O=C1OC2C(C1=C)CCC(=C)C3CC(OC(=O)C)C(=C)C23	FALSE	TRUE	FALSE	Normalized unit: Intensity; Annotation method: Merged_Pos_1	3721	0	1	-1	-1	-1	1	18.81	RJ ColdP2	289.14246:2237 290.14712:356 291.15179:0	null	197710	46363	33321	27094	4010	17395	92464.7	16166.1	91377.7	11591
3722	50.203	289.143	(3,6,9-trimethylidene-2-oxo-3a,4,5,6a,7,8,9a,9b-octahydroazuleno[4,5-b]furan-8-yl) acetate	[M+H]+	null	0.17	FALSE	-1	289.143	C17H20O4	Guaianolides and derivatives	GKMFOEIZCLMZDE-UHFFFAOYSA-N	O=C1OC2C(C1=C)CCC(=C)C3CC(OC(=O)C)C(=C)C23	FALSE	TRUE	FALSE	Normalized unit: Intensity; Annotation method: Merged_Pos_1	3722	0	1	-1	-1	-1	1	84.24	RJ ColdP1	289.14346:10289 290.14813:2157 291.15280:492	null	197710	48104	5543	4150	11393	24443	83785.4	13328.6	100930	10283.8
3723	7.104	289.147	PILOCARPINE NITRATE	[M+NH4]+	null	0.17	FALSE	-1	289.151	C11H17N3O5	Gamma butyrolactones	FQTIRVOROACNDP-GNAZCLTHSA-O	O=C1OCC(CC2=C[NH+]=CN2C)C1CC.O=N(=O)[O-]	FALSE	TRUE	FALSE	Normalized unit: Intensity; Annotation method: Merged_Pos_1	3723	0	0.95	-1	-1	-1	0.95	11.59	RJ HeatP2	289.14740:2077 290.15207:938 291.15674:0	null	349	3342	6793	12626	9415	5167	3494.42	9069.02	3224.75	3741.45
3724	9.15	289.154	Indole-3-acetyl-L-isoleucine	[M+H]+	null	0.33	FALSE	6.141	289.155	C16H20N2O3	Isoleucine and derivatives	WPTUQMUCTTVOFW-BONVTDFDSA-N	CC[C@H](C)[C@H](N=C(O)CC1=CNC2=CC=CC=C12)C(O)=O	FALSE	TRUE	FALSE	Normalized unit: Intensity; Annotation method: Merged_Pos_1	3724	0	1	-1	-1	-1	1	31.19	RJ HeatP2	289.15384:4939 290.15851:0 291.16317:0	null	656	704	479	1390	114069	69008	613	61488.7	118.229	56714.6
3725	32.326	289.188	(2S,3S)-3,5,7-trihydroxy-2-(4-hydroxyphenyl)-2,3-dihydrochromen-4-one	[M+H]+	null	0.83	FALSE	-1	289.191	C15H12O6	Flavanonols	PADQINQHPQKXNL-CABCVRRESA-N	O=C1C=2C(O)=CC(O)=CC2OC(C3=CC=C(O)C=C3)C1O	FALSE	TRUE	FALSE	Normalized unit: Intensity; Annotation method: Merged_Pos_1	3725	0	0.95	-1	-1	-1	0.95	17.27	RJ ColdP2	289.18777:3030 290.19244:779 291.19711:0	null	270	25538	26099	17811	17254	16909	17302.2	17324.8	14753.4	454.936
3726	31.109	289.189	(2S,3S)-3,5,7-trihydroxy-2-(4-hydroxyphenyl)-2,3-dihydrochromen-4-one	[M+H]+	null	0.17	FALSE	-1	289.191	C15H12O6	Flavanonols	PADQINQHPQKXNL-CABCVRRESA-N	O=C1C=2C(O)=CC(O)=CC2OC(C3=CC=C(O)C=C3)C1O	FALSE	TRUE	FALSE	Normalized unit: Intensity; Annotation method: Merged_Pos_1	3726	0	0.97	-1	-1	-1	0.97	28.82	RJ ColdP1	289.18851:4622 290.19317:772 291.19784:0	null	72461	284	289	231	0	222	24344.7	150.824	41670.3	130.698
3727	32.633	289.189	(2S,3S)-3,5,7-trihydroxy-2-(4-hydroxyphenyl)-2,3-dihydrochromen-4-one	[M+H]+	null	0.17	FALSE	-1	289.191	C15H12O6	Flavanonols	PADQINQHPQKXNL-CABCVRRESA-N	O=C1C=2C(O)=CC(O)=CC2OC(C3=CC=C(O)C=C3)C1O	FALSE	TRUE	FALSE	Normalized unit: Intensity; Annotation method: Merged_Pos_1	3727	0	0.99	-1	-1	-1	0.99	10.81	RJ ColdP1	289.18930:1481 290.19397:987 291.19864:0	null	17308	481	152	325	742	0	5980.19	355.612	9811.26	371.725
3728	5.766	289.984	Unknown	[M+H]+	null	0.5	FALSE	null	null	null	null	null	null	FALSE	FALSE	FALSE	Normalized unit: Intensity	3728	0	null	null	null	null	null	18.3	RJ HeatP2	289.98407:2400 290.98874:756 291.99341:460	null	0	74	328	10063	14239	13234	134.016	12512.3	171.996	2179.57
3729	6.575	290.079	Unknown	[M+H]+	null	0.33	FALSE	null	null	null	null	null	null	FALSE	FALSE	FALSE	Normalized unit: Intensity	3729	0	null	null	null	null	null	20.8	RJ ColdP3	290.07935:2619 291.08401:0 292.08868:0	null	1349	30466	27982	6713	26	1004	19932.2	2581.1	16141.7	3611.64
3730	9.168	290.184	Atropine	[M+H]+	null	0.33	FALSE	-1	290.175	C17H23NO3	Tropane alkaloids	RKUNBYITZUJHSG-PJPHBNEVSA-N	O=C(OC1CC2N(C)C(CC2)C1)C(C=3C=CC=CC3)CO	FALSE	TRUE	FALSE	Normalized unit: Intensity; Annotation method: Merged_Pos_1	3730	0	0.94	-1	-1	-1	0.94	30.5	RJ HeatP3	290.17862:3461 291.18329:6591 292.18795:0	null	0	0	0	859	74095	68567	0	47840.5	0	40780.7
3731	33.453	290.194	(2E,4E)-N-(2-methylpropyl)dodeca-2,4-dienamide	[M+K]+	null	0.83	FALSE	-1	290.188	C16H29NO	N-acyl amines	BBRMJCAPNGJKEM-AQASXUMVSA-N	OC(=NCC(C)C)C=CC=CCCCCCCC	FALSE	TRUE	FALSE	Normalized unit: Intensity; Annotation method: Merged_Pos_1	3731	0	0.82	-1	-1	-1	0.82	22.7	RJ HeatP3	290.19440:2217 291.19906:0 292.20373:0	null	6641	28213	28542	23210	29149	30249	21132.1	27536	12550.6	3786.69
3732	33.147	290.197	(2E,4E)-N-(2-methylpropyl)dodeca-2,4-dienamide	[M+K]+	null	0.17	FALSE	-1	290.188	C16H29NO	N-acyl amines	BBRMJCAPNGJKEM-AQASXUMVSA-N	OC(=NCC(C)C)C=CC=CCCCCCCC	FALSE	TRUE	FALSE	Normalized unit: Intensity; Annotation method: Merged_Pos_1	3732	0	0.68	-1	-1	-1	0.68	78.53	RJ ColdP1	290.19684:8535 291.20151:1252 292.20617:0	null	113588	482	754	1058	241	0	38274.6	433.038	65223.4	554.386
3733	9.821	290.227	Unknown	[M+H]+	null	0.17	FALSE	null	null	null	null	null	null	FALSE	FALSE	FALSE	Normalized unit: Intensity	3733	0	null	null	null	null	null	9.04	RJ ColdP3	290.22659:1276 291.23126:331 292.23593:0	null	0	8334	7718	0	217	316	5350.71	177.841	4644.09	161.707
3734	7.535	290.232	Unknown	[M+H]+	null	0.17	FALSE	null	null	null	null	null	null	FALSE	FALSE	FALSE	Normalized unit: Intensity	3734	0	null	null	null	null	null	13.04	RJ ColdP1	290.23227:1786 291.23694:681 292.24160:0	null	7149	0	0	0	0	0	2383.03	0	4127.53	0
3735	35.79	290.263	Unknown	[M+H]+	null	0.33	FALSE	null	null	null	null	null	null	FALSE	FALSE	FALSE	Normalized unit: Intensity	3735	0	null	null	null	null	null	19.57	RJ HeatP3	290.26346:2640 291.26813:511 292.27279:236	null	0	591	574	0	54000	53865	388.483	35955	336.537	31138.1
3736	37.548	290.267	Unknown	[M+H]+	null	0.33	FALSE	null	null	null	null	null	null	FALSE	FALSE	FALSE	Normalized unit: Intensity	3736	0	null	null	null	null	null	50.6	RJ ColdP3	290.26721:5017 291.27188:1224 292.27655:0	null	2092	99124	112316	1546	0	413	71177.3	653.162	60192.4	800.547
3737	9.703	290.273	Unknown	[M+H]+	null	0.17	FALSE	null	null	null	null	null	null	FALSE	FALSE	FALSE	Normalized unit: Intensity	3737	0	null	null	null	null	null	13.2	RJ HeatP1	290.27319:2097 291.27786:0 292.28253:0	null	0	756	809	41232	0	0	521.526	13743.9	452.448	23805.1
3738	49.647	290.282	Unknown	[M+H]+	null	0.33	FALSE	null	null	null	null	null	null	FALSE	FALSE	FALSE	Normalized unit: Intensity	3738	0	null	null	null	null	null	131.58	RJ ColdP3	290.28238:13375 291.28705:2852 292.29171:255	null	23416	381452	381626	5611	10211	9799	262164	8540.14	206762	2544.78
3739	49.395	290.286	Unknown	[M+H]+	null	0.17	FALSE	null	null	null	null	null	null	FALSE	FALSE	FALSE	Normalized unit: Intensity	3739	0	null	null	null	null	null	104.52	RJ ColdP1	290.28610:9475 291.29077:2227 292.29544:272	null	302308	34357	14178	2327	6634	18486	116948	9148.93	160843	8368.19
3740	40.1	291.062	(2E)-2-[hydroxy(phenyl)methylidene]-6-methoxy-1-benzofuran-3-one	[M+Na]+	null	0.33	FALSE	-1	291.063	C16H12O4	Aurone flavonoids	TXVHSAPNXGBCKX-JQIJEIRASA-N	O=C1C(OC2=CC(OC)=CC=C21)=C(O)C=3C=CC=CC3	FALSE	TRUE	FALSE	Normalized unit: Intensity; Annotation method: Merged_Pos_1	3740	0	0.99	-1	-1	-1	0.99	8.73	RJ ColdP2	291.06174:1527 292.06640:326 293.07107:0	null	8	21070	21253	1730	502	173	14110.3	801.831	12213.1	820.683
3741	6.593	291.065	Methyl 3,4,5-trimethoxycinnamate	[M+K]+	null	0.33	FALSE	-1	291.063	C13H16O5	Coumaric acids and derivatives	KLXHCGFNNUQTEY-AATRIKPKSA-N	O=C(OC)C=CC1=CC(OC)=C(OC)C(OC)=C1	FALSE	TRUE	FALSE	Normalized unit: Intensity; Annotation method: Merged_Pos_1	3741	0	0.98	-1	-1	-1	0.98	27.73	RJ ColdP2	291.06470:5191 292.06937:1088 293.07403:0	null	3309	48103	47345	3544	615	0	32918.9	1386.47	25645.6	1893.93
3742	6.718	291.067	Methyl 3,4,5-trimethoxycinnamate	[M+K]+	null	0.17	FALSE	-1	291.063	C13H16O5	Coumaric acids and derivatives	KLXHCGFNNUQTEY-AATRIKPKSA-N	O=C(OC)C=CC1=CC(OC)=C(OC)C(OC)=C1	FALSE	TRUE	FALSE	Normalized unit: Intensity; Annotation method: Merged_Pos_1	3742	0	0.94	-1	-1	-1	0.94	10.24	RJ HeatP2	291.06659:2351 292.07126:0 293.07592:0	null	1035	5677	2446	10	14076	12984	3052.69	9022.98	2379.28	7824.75
3743	8.57	291.073	methyl 1-oxo-4-(1H-pyrrol-2-yl)-2H-isoquinoline-3-carboxylate	[M+Na]+	null	0.17	FALSE	-1	291.074	C15H12N2O3	Isoquinolones and derivatives	IADWMRZHOGHTMQ-UHFFFAOYSA-N	O=C(OC)C1=NC(O)=C2C=CC=CC2=C1C3=CC=CN3	FALSE	TRUE	FALSE	Normalized unit: Intensity; Annotation method: Merged_Pos_1	3743	0	1	-1	-1	-1	1	10.41	RJ HeatP3	291.07349:1552 292.07815:0 293.08282:0	null	385	816	1542	0	8958	11249	914.158	6735.68	584.831	5944.6
3744	10.063	291.083	CIANIDANOL	[M+H]+	null	0.33	FALSE	-1	291.085	C15H14O6	null	PFTAWBLQPZVEMU-DZGCQCFKSA-N	OC=1C=C(O)C2=C(OC(C3=CC=C(O)C(O)=C3)C(O)C2)C1	FALSE	TRUE	FALSE	Normalized unit: Intensity; Annotation method: Merged_Pos_1	3744	0	0.98	-1	-1	-1	0.98	34.36	RJ ColdP2	291.08340:5960 292.08807:1174 293.09274:0	null	640	39419	45367	241	0	258	28475.2	166.285	24288.7	144.234
3745	7.535	291.089	Catechin	[M+K]+	null	0.17	FALSE	3.129	291.086	C15H14O6	Catechins	PFTAWBLQPZVEMU-DZGCQCFKSA-N	O[C@H]1CC2=C(O)C=C(O)C=C2O[C@@H]1C1=CC(O)=C(O)C=C1	FALSE	TRUE	FALSE	Normalized unit: Intensity; Annotation method: Merged_Pos_1	3745	0	0.96	-1	-1	-1	0.96	20.18	RJ ColdP1	291.08932:4749 292.09399:0 293.09866:0	null	18706	353	400	210	211	856	6486.79	425.637	10582.6	373.108
3746	29.21	291.095	(8aR,12S,12aR)-12-hydroxy-4-methyl-4,5,6,7,8,8a,12,12a-octahydro-1H-3-benzoxecine-2,9-dione	[M+K]+	null	0.17	FALSE	-1	291.099	C14H20O4	Oxocins	WTQWDNIIFGEBSZ-ROAVRGLVSA-N	O=C1OC(C)CCCCC2C(=O)C=CC(O)C2C1	FALSE	TRUE	FALSE	Normalized unit: Intensity; Annotation method: Merged_Pos_1	3746	0	0.91	-1	-1	-1	0.91	7.27	RJ ColdP3	291.09491:1407 292.09958:395 293.10425:0	null	355	1083	20371	0	0	68	7269.81	22.5507	11352.2	39.0589
3747	28.958	291.097	(8aR,12S,12aR)-12-hydroxy-4-methyl-4,5,6,7,8,8a,12,12a-octahydro-1H-3-benzoxecine-2,9-dione	[M+K]+	null	0.17	FALSE	-1	291.099	C14H20O4	Oxocins	WTQWDNIIFGEBSZ-ROAVRGLVSA-N	O=C1OC(C)CCCCC2C(=O)C=CC(O)C2C1	FALSE	TRUE	FALSE	Normalized unit: Intensity; Annotation method: Merged_Pos_1	3747	0	0.96	-1	-1	-1	0.96	6.64	RJ ColdP2	291.09656:943 292.10123:250 293.10589:0	null	805	20832	644	229	246	0	7426.86	158.13	11609.8	137.215
3748	6.478	291.129	Epicatechin	[M+H]+	null	0.33	FALSE	-1	291.135	C15H14O6	Catechins	PFTAWBLQPZVEMU-UKRRQHHQSA-N	OC=1C=C(O)C2=C(OC(C3=CC=C(O)C(O)=C3)C(O)C2)C1	FALSE	TRUE	FALSE	Normalized unit: Intensity; Annotation method: Merged_Pos_1	3748	0	0.93	-1	-1	-1	0.93	32	RJ HeatP2	291.13150:4146 292.13617:832 293.14084:0	null	639	3085	2445	10022	53998	46224	2056.54	36747.9	1268.46	23469.5
3749	6.332	291.134	Epicatechin	[M+H]+	null	0.5	FALSE	-1	291.135	C15H14O6	Catechins	PFTAWBLQPZVEMU-UKRRQHHQSA-N	OC=1C=C(O)C2=C(OC(C3=CC=C(O)C(O)=C3)C(O)C2)C1	FALSE	TRUE	FALSE	Normalized unit: Intensity; Annotation method: Merged_Pos_1	3749	0	0.99	-1	-1	-1	0.99	23.76	RJ HeatP1	291.13358:4378 292.13824:972 293.14291:0	null	1090	43830	36376	49796	5447	4442	27098.6	19894.7	22830.7	25900
3750	7.535	291.151	Androsterone	[M+H]+	null	0.17	FALSE	-1	291.157	C19H30O2	Androgens and derivatives	QGXBDMJGAMFCBF-HLUDHZFRSA-N	O=C1CCC2C3CCC4CC(O)CCC4(C)C3CCC12C	FALSE	TRUE	FALSE	Normalized unit: Intensity; Annotation method: Merged_Pos_1	3750	0	0.84	-1	-1	-1	0.84	8.87	RJ ColdP1	291.15057:1843 292.15524:2524 293.15991:0	null	6885	530	9	337	549	1278	2474.48	721.217	3828.38	493.896
3751	48.577	291.158	Androsterone	[M+Na]+	null	0.33	FALSE	-1	291.157	C19H30O2	Androgens and derivatives	QGXBDMJGAMFCBF-HLUDHZFRSA-N	O=C1CCC2C3CCC4CC(O)CCC4(C)C3CCC12C	FALSE	TRUE	FALSE	Normalized unit: Intensity; Annotation method: Merged_Pos_1	3751	0	1	-1	-1	-1	1	26.42	RJ ColdP2	291.15619:2212 292.16086:469 293.16552:0	null	67941	21408	9852	0	4767	1155	33067	1973.73	30749.4	2486.66
3752	9.223	291.181	Unknown	[M+H]+	null	0.33	FALSE	null	null	null	null	null	null	FALSE	FALSE	FALSE	Normalized unit: Intensity	3752	0	null	null	null	null	null	57	RJ HeatP2	291.18143:8889 292.18609:0 293.19076:3629	null	1066	508	233	1383	161297	157886	602.158	106855	424.241	91357.6
3753	24.491	291.182	Unknown	[M+H]+	null	0.17	FALSE	null	null	null	null	null	null	FALSE	FALSE	FALSE	Normalized unit: Intensity	3753	0	null	null	null	null	null	37.63	RJ ColdP3	291.18173:6094 292.18640:1283 293.19107:273	null	233	3801	309992	0	0	0	104675	0	177818	0
3754	8.62	291.182	Unknown	[M+H]+	null	0.17	FALSE	null	null	null	null	null	null	FALSE	FALSE	FALSE	Normalized unit: Intensity	3754	0	null	null	null	null	null	35.56	RJ HeatP1	291.18237:5229 292.18704:0 293.19171:2291	null	780	0	498	97591	8	258	425.903	32619.1	394.789	56267.4
3755	7.847	291.184	Unknown	[M+H]+	null	0.17	FALSE	null	null	null	null	null	null	FALSE	FALSE	FALSE	Normalized unit: Intensity	3755	0	null	null	null	null	null	126.25	RJ ColdP1	291.18405:22022 292.18872:4228 293.19339:1345	null	146443	235	0	4336	0	0	48892.7	1445.49	84481.4	2503.66
3756	42.147	291.192	Unknown	[M+H]+	null	0.33	FALSE	null	null	null	null	null	null	FALSE	FALSE	FALSE	Normalized unit: Intensity	3756	0	null	null	null	null	null	8.26	RJ ColdP3	291.19174:1770 292.19641:397 293.20108:1119	null	19753	16327	20106	1321	1877	773	18728.4	1323.74	2087.19	552.267
3757	48.824	291.227	Epiandrosterone	[M+H]+	null	0.17	FALSE	-1	291.232	C19H30O2	Androgens and derivatives	QGXBDMJGAMFCBF-LUJOEAJASA-N	O=C1CCC2C3CCC4CC(O)CCC4(C)C3CCC12C	FALSE	TRUE	FALSE	Normalized unit: Intensity; Annotation method: Merged_Pos_1	3757	0	0.88	-1	-1	-1	0.88	17.42	RJ ColdP2	291.22668:2014 292.23135:422 293.23602:0	null	1172	21805	3749	1253	0	0	8908.78	417.727	11242.7	723.524
3758	34.927	292.049	Unknown	[M+H]+	null	0.33	FALSE	null	null	null	null	null	null	FALSE	FALSE	FALSE	Normalized unit: Intensity	3758	0	null	null	null	null	null	10.51	RJ HeatP2	292.04892:1519 293.05359:245 294.05826:0	null	0	0	0	0	15776	15748	0	10508.3	0	9100.42
3759	7.13	292.102	N-[1-(4-methoxy-6-oxopyran-2-yl)-2-methylbutyl]acetamide	[M+K]+	null	0.33	FALSE	-1	292.095	C13H19NO4	Pyranones and derivatives	LFXMHSJWYXKODM-UHFFFAOYSA-N	O=C1OC(=CC(OC)=C1)C(N=C(O)C)C(C)CC	FALSE	TRUE	FALSE	Normalized unit: Intensity; Annotation method: Merged_Pos_1	3759	0	0.75	-1	-1	-1	0.75	26.33	RJ HeatP3	292.10223:3310 293.10690:2586 294.11157:0	null	0	1138	433	661	41338	27808	523.501	23268.7	574.317	20714.9
3760	6.973	292.104	obscurolide A1	[M+H]+	null	0.17	FALSE	-1	292.113	C15H17NO5	Aminobenzoic acids	IZSWILLJDXDGDJ-FARCUNLSSA-N	O=C(O)C1=CC=C(C=C1)NC2CC(=O)OC2C=CC(O)C	FALSE	TRUE	FALSE	Normalized unit: Intensity; Annotation method: Merged_Pos_1	3760	0	0.69	-1	-1	-1	0.69	19.47	RJ HeatP3	292.10388:2429 293.10855:2973 294.11322:3271	null	0	1481	1859	1468	12618	22484	1113.21	12190	982.39	10514.3
3761	10.005	292.162	4-hydroxy-8-methoxy-5-methyl-3-(3-methylbut-2-enyl)chromen-2-one	[M+NH4]+	null	0.17	FALSE	-1	292.154	C16H18O4	4-hydroxycoumarins	YPKUMLKVFXFYOT-UHFFFAOYSA-N	O=C1OC2=C(OC)C=CC(=C2C(O)=C1CC=C(C)C)C	FALSE	TRUE	FALSE	Normalized unit: Intensity; Annotation method: Merged_Pos_1	3761	0	0.73	-1	-1	-1	0.73	17.5	RJ ColdP3	292.16220:2492 293.16687:0 294.17154:0	null	0	10450	21497	0	0	0	10649.2	0	10750	0
3762	33.453	292.174	(4aS)-6,7-dihydroxy-1,1,4a-trimethyl-3,4,10,10a-tetrahydro-2H-phenanthren-9-one	[M+NH4]+	null	0.83	FALSE	-1	292.191	C17H22O3	Diterpenoids	JMBKXUYCBVKSSY-OMOCHNIRSA-N	O=C1C2=CC(O)=C(O)C=C2C3(C)CCCC(C)(C)C3C1	FALSE	TRUE	FALSE	Normalized unit: Intensity; Annotation method: Merged_Pos_1	3762	0	0.84	-1	-1	-1	0.84	32.36	RJ ColdP3	292.18481:3108 293.18948:840 294.19415:0	null	8930	38612	38779	52982	65737	59489	28773.3	59402.8	17185.3	6377.9
3763	28.392	292.181	Unknown	[M+H]+	null	0.17	FALSE	null	null	null	null	null	null	FALSE	FALSE	FALSE	Normalized unit: Intensity	3763	0	null	null	null	null	null	9.1	RJ ColdP1	292.18063:1742 293.18530:0 294.18997:0	null	42001	327	2401	0	0	0	14909.4	0	23484.8	0
3764	33.11	292.184	(4aS)-6,7-dihydroxy-1,1,4a-trimethyl-3,4,10,10a-tetrahydro-2H-phenanthren-9-one	[M+NH4]+	null	0.17	FALSE	-1	292.191	C17H22O3	Diterpenoids	JMBKXUYCBVKSSY-OMOCHNIRSA-N	O=C1C2=CC(O)=C(O)C=C2C3(C)CCCC(C)(C)C3C1	FALSE	TRUE	FALSE	Normalized unit: Intensity; Annotation method: Merged_Pos_1	3764	0	0.79	-1	-1	-1	0.79	47.42	RJ ColdP1	292.18375:5796 293.18841:1513 294.19308:0	null	130698	590	797	467	807	1683	44028.5	985.904	75058.2	627.209
3765	9.65	292.2	(4aS)-6,7-dihydroxy-1,1,4a-trimethyl-3,4,10,10a-tetrahydro-2H-phenanthren-9-one	[M+NH4]+	null	0.33	FALSE	-1	292.191	C17H22O3	Diterpenoids	JMBKXUYCBVKSSY-OMOCHNIRSA-N	O=C1C2=CC(O)=C(O)C=C2C3(C)CCCC(C)(C)C3C1	FALSE	TRUE	FALSE	Normalized unit: Intensity; Annotation method: Merged_Pos_1	3765	0	0.67	-1	-1	-1	0.67	27.64	RJ ColdP3	292.19971:3470 293.20437:698 294.20904:349	null	17521	21073	24877	10506	10765	4170	21157	8479.92	3679.05	3735.03
3766	34.344	292.201	Unknown	[M+H]+	null	0.33	FALSE	null	null	null	null	null	null	FALSE	FALSE	FALSE	Normalized unit: Intensity	3766	0	null	null	null	null	null	33.45	RJ ColdP2	292.20074:4140 293.20541:829 294.21008:0	null	1506	54846	39396	543	0	310	31916	284.452	27445.7	272.592
3767	29.938	292.201	Unknown	[M+H]+	null	0.33	FALSE	null	null	null	null	null	null	FALSE	FALSE	FALSE	Normalized unit: Intensity	3767	0	null	null	null	null	null	144.7	RJ ColdP3	292.20102:19555 293.20569:3633 294.21035:539	null	1357	120994	134390	0	158	238	85580.2	131.95	73246	121.044
3768	30.186	292.201	Unknown	[M+H]+	null	0.33	FALSE	null	null	null	null	null	null	FALSE	FALSE	FALSE	Normalized unit: Intensity	3768	0	null	null	null	null	null	943.67	RJ ColdP3	292.20108:127697 293.20575:21152 294.21042:2637	null	2503	975292	1165170	770	2925	1210	714322	1634.81	623721	1138.45
3769	5.405	292.202	Unknown	[M+H]+	null	0.17	FALSE	null	null	null	null	null	null	FALSE	FALSE	FALSE	Normalized unit: Intensity	3769	0	null	null	null	null	null	14.1	RJ ColdP1	292.20236:1605 293.20703:503 294.21170:0	null	22066	0	234	0	0	0	7433.39	0	12673.2	0
3770	9.159	292.202	Unknown	[M+H]+	null	0.33	FALSE	null	null	null	null	null	null	FALSE	FALSE	FALSE	Normalized unit: Intensity	3770	0	null	null	null	null	null	139.96	RJ HeatP2	292.20245:15712 293.20712:0 294.21179:0	null	28969	386	1297	6024	374464	377610	10217.1	252699	16245.6	213633
3771	9.315	292.204	Unknown	[M+H]+	null	0.17	FALSE	null	null	null	null	null	null	FALSE	FALSE	FALSE	Normalized unit: Intensity	3771	0	null	null	null	null	null	61.46	RJ ColdP1	292.20438:8149 293.20904:1704 294.21371:368	null	250320	1593	0	4766	33077	25923	83971.2	21255.5	144065	14721.5
3772	8.673	292.206	Unknown	[M+H]+	null	0.17	FALSE	null	null	null	null	null	null	FALSE	FALSE	FALSE	Normalized unit: Intensity	3772	0	null	null	null	null	null	44.12	RJ ColdP1	292.20621:6985 293.21088:2080 294.21554:454	null	125904	0	0	137989	2667	5032	41968.2	48562.9	72691	77454.5
3773	30.186	292.357	Unknown	[M+H]+	null	0.33	FALSE	null	null	null	null	null	null	FALSE	FALSE	FALSE	Normalized unit: Intensity	3773	0	null	null	null	null	null	1485.52	RJ ColdP3	292.35712:3413 293.36178:834 294.36645:0	null	0	23671	29989	0	0	0	17886.7	0	15809.2	0
3774	30.183	292.41	Unknown	[M+H]+	null	0.17	FALSE	null	null	null	null	null	null	FALSE	FALSE	FALSE	Normalized unit: Intensity	3774	0	null	null	null	null	null	11.88	RJ ColdP3	292.40970:1687 293.41437:0 294.41903:0	null	0	10974	11763	0	0	0	7578.82	0	6575.3	0
3775	5.904	293.019	rubiadin	[M+K]+	null	0.33	FALSE	-1	293.021	C15H10O4	Hydroxyanthraquinones	IRZTUXPRIUZXMP-UHFFFAOYSA-N	O=C1C=2C=CC=CC2C(=O)C3=C(O)C(=C(O)C=C13)C	FALSE	TRUE	FALSE	Normalized unit: Intensity; Annotation method: Merged_Pos_1	3775	0	0.97	-1	-1	-1	0.97	16.55	RJ ColdP2	293.01868:1820 294.02334:266 295.02801:0	null	0	17316	15897	7887	234	167	11070.9	2762.83	9613.92	4438.02
3776	10.923	293.028	rubiadin	[M+K]+	null	0.17	FALSE	-1	293.021	C15H10O4	Hydroxyanthraquinones	IRZTUXPRIUZXMP-UHFFFAOYSA-N	O=C1C=2C=CC=CC2C(=O)C3=C(O)C(=C(O)C=C13)C	FALSE	TRUE	FALSE	Normalized unit: Intensity; Annotation method: Merged_Pos_1	3776	0	0.79	-1	-1	-1	0.79	24.3	RJ ColdP3	293.02798:4348 294.03265:842 295.03732:0	null	267	5999	93275	219	318	0	33180.4	179.128	52122.5	162.745
3777	10.709	293.03	rubiadin	[M+K]+	null	0.17	FALSE	-1	293.021	C15H10O4	Hydroxyanthraquinones	IRZTUXPRIUZXMP-UHFFFAOYSA-N	O=C1C=2C=CC=CC2C(=O)C3=C(O)C(=C(O)C=C13)C	FALSE	TRUE	FALSE	Normalized unit: Intensity; Annotation method: Merged_Pos_1	3777	0	0.69	-1	-1	-1	0.69	21.59	RJ ColdP2	293.02972:3453 294.03439:595 295.03906:0	null	523	74844	6716	1089	0	237	27360.7	442.019	41237.9	573.051
3778	39.628	293.052	3-(alpha,alpha-dimethylallyl)psoralen	[M+K]+	null	0.17	FALSE	-1	293.057	C16H14O3	Psoralens	FYCCCUNGXGKNJV-UHFFFAOYSA-N	O=C1OC=2C=C3OC=CC3=CC2C=C1C(C=C)(C)C	FALSE	TRUE	FALSE	Normalized unit: Intensity; Annotation method: Merged_Pos_1	3778	0	0.86	-1	-1	-1	0.86	9.28	RJ ColdP1	293.05197:2018 294.05664:311 295.06131:0	null	32625	235	0	0	0	218	10953.1	72.7031	18768.4	125.925
3779	5.785	293.099	karanjin	[M+H]+	null	0.5	FALSE	-1	293.101	C18H12O4	Furanoflavones	LKPQNZRGGNOPPU-UHFFFAOYSA-N	O=C1C(OC)=C(OC2=C3C=COC3=CC=C12)C=4C=CC=CC4	FALSE	TRUE	FALSE	Normalized unit: Intensity; Annotation method: Merged_Pos_1	3779	0	1	-1	-1	-1	1	2877.11	RJ HeatP1	293.10083:154733 294.10550:18288 295.11017:3943	null	981	557	1580	653852	4358497	3972038	1039.29	2.9948e+06	513.978	2.0365e+06
3780	6.538	293.1	11,22-dimethyl (6E,17E)-3,14-dioxo-8,19-bis({[(2S,3R,4S,5S,6R)-3,4,5-trihydroxy-6-(hydroxymethyl)oxan-2-yl]oxy})-4,9,15,20-tetraoxatricyclo[16.4.0.0?,??]docosa-6,10,17,21-tetraene-11,22-dicarboxylate	[M+Na]+	null	0.5	FALSE	-1	293.1	C13H18O6	O-glycosyl compounds	GKHCBYYBLTXYEV-UJPOAAIJSA-N	OCC1OC(OCC=2C=CC=CC2)C(O)C(O)C1O	FALSE	TRUE	FALSE	Normalized unit: Intensity; Annotation method: Merged_Pos_1	3780	0	1	-1	-1	-1	1	23.16	RJ HeatP2	293.09952:4405 294.10419:942 295.10885:0	null	1177	883	1915	31536	46468	55156	1324.64	44386.9	531.765	11946.8
3781	6.902	293.106	5-hydroxy-7-(hydroxymethyl)-2-methyl-2-(5-oxooxolan-2-yl)-3H-chromen-4-one	[M+H]+	null	0.17	FALSE	-1	293.102	C15H16O6	null	UTMLPTPULBHGMZ-UHFFFAOYSA-N	O=C1OC(CC1)C2(OC3=CC(=CC(O)=C3C(=O)C2)CO)C	FALSE	TRUE	FALSE	Normalized unit: Intensity; Annotation method: Merged_Pos_1	3781	0	0.93	-1	-1	-1	0.93	21.71	RJ HeatP2	293.10602:2958 294.11069:3616 295.11535:0	null	0	1849	914	5041	20113	13317	921.018	12823.6	924.556	7547.97
3782	41.996	293.11	3-hydroxy-1a,5-bis(hydroxymethyl)-5,6b-dimethyl-1,3,3a,4,6,6a-hexahydrocyclopropa[e]inden-2-one	[M+K]+	null	0.17	FALSE	-1	293.115	C14H22O4	Cyclic alcohols and derivatives	CUAPOUHDJKWLOB-UHFFFAOYSA-N	O=C1C(O)C2CC(C)(CO)CC2C3(C)CC13CO	FALSE	TRUE	FALSE	Normalized unit: Intensity; Annotation method: Merged_Pos_1	3782	0	0.9	-1	-1	-1	0.9	12.6	RJ ColdP1	293.11026:1891 294.11493:434 295.11960:0	null	24798	367	846	794	0	1035	8670.36	609.605	13969.2	541.538
3783	6.766	293.113	3-hydroxy-1a,5-bis(hydroxymethyl)-5,6b-dimethyl-1,3,3a,4,6,6a-hexahydrocyclopropa[e]inden-2-one	[M+K]+	null	0.17	FALSE	-1	293.115	C14H22O4	Cyclic alcohols and derivatives	CUAPOUHDJKWLOB-UHFFFAOYSA-N	O=C1C(O)C2CC(C)(CO)CC2C3(C)CC13CO	FALSE	TRUE	FALSE	Normalized unit: Intensity; Annotation method: Merged_Pos_1	3783	0	0.97	-1	-1	-1	0.97	17.44	RJ HeatP1	293.11270:2896 294.11737:0 295.12204:0	null	0	429	459	33525	145	8601	296.28	14090	257.022	17353.8
3784	7.122	293.123	(3R)-4,4-dimethyl-3-[(2S,3R,4S,5S,6R)-3,4,5-trihydroxy-6-(hydroxymethyl)oxan-2-yl]oxyoxolan-2-one	[M+H]+	null	0.17	FALSE	-1	293.123	C12H20O8	Fatty acyl glycosides of mono- and disaccharides	BFCZPWYLRHFBNO-DTJAAUDXSA-N	O=C1OCC(C)(C)C1OC2OC(CO)C(O)C(O)C2O	FALSE	TRUE	FALSE	Normalized unit: Intensity; Annotation method: Merged_Pos_1	3784	0	1	-1	-1	-1	1	18.71	RJ HeatP2	293.12332:3128 294.12799:4939 295.13266:0	null	254	2118	1411	0	27504	1460	1260.78	9654.92	941.026	15475.3
3785	6.454	293.129	(3R)-4,4-dimethyl-3-[(2S,3R,4S,5S,6R)-3,4,5-trihydroxy-6-(hydroxymethyl)oxan-2-yl]oxyoxolan-2-one	[M+H]+	null	0.17	FALSE	-1	293.123	C12H20O8	Fatty acyl glycosides of mono- and disaccharides	BFCZPWYLRHFBNO-DTJAAUDXSA-N	O=C1OCC(C)(C)C1OC2OC(CO)C(O)C(O)C2O	FALSE	TRUE	FALSE	Normalized unit: Intensity; Annotation method: Merged_Pos_1	3785	0	0.81	-1	-1	-1	0.81	16.08	RJ HeatP1	293.12949:3474 294.13415:0 295.13882:0	null	287	2776	5935	18096	9440	14444	2999.22	13993.4	2830.55	4345.78
3786	6.818	293.13	(3R)-4,4-dimethyl-3-[(2S,3R,4S,5S,6R)-3,4,5-trihydroxy-6-(hydroxymethyl)oxan-2-yl]oxyoxolan-2-one	[M+H]+	null	0.33	FALSE	-1	293.123	C12H20O8	Fatty acyl glycosides of mono- and disaccharides	BFCZPWYLRHFBNO-DTJAAUDXSA-N	O=C1OCC(C)(C)C1OC2OC(CO)C(O)C(O)C2O	FALSE	TRUE	FALSE	Normalized unit: Intensity; Annotation method: Merged_Pos_1	3786	0	0.96	-1	-1	-1	0.96	22.48	RJ HeatP2	293.12601:2870 294.13067:0 295.13534:0	null	1010	47	969	24	30578	33189	675.561	21263.9	544.422	18440.3
3787	5.8	293.152	Estrone	[M+Na]+	null	0.17	FALSE	-1	293.151	C18H22O2	Estrogens and derivatives	DNXHEGUUPJUMQT-CBZIJGRNSA-N	O=C1CCC2C3CCC4=CC(O)=CC=C4C3CCC12C	FALSE	TRUE	FALSE	Normalized unit: Intensity; Annotation method: Merged_Pos_1	3787	0	0.99	-1	-1	-1	0.99	252.08	RJ HeatP2	293.15240:51427 294.15707:0 295.16174:0	null	1477	1017	262	18678	233175	197149	918.757	149667	613.448	114861
3788	10.598	293.171	(E)-2-decylpent-2-enedioic acid	[M+Na]+	null	0.17	FALSE	-1	293.172	C15H26O4	Long-chain fatty acids	BWSQDEWKZUMVIG-ACCUITESSA-N	O=C(O)C(=CCC(=O)O)CCCCCCCCCC	FALSE	TRUE	FALSE	Normalized unit: Intensity; Annotation method: Merged_Pos_1	3788	0	0.99	-1	-1	-1	0.99	8.69	RJ ColdP2	293.17102:1569 294.17569:358 295.18036:0	null	906	18587	1375	356	2265	2875	6956.07	1832.33	10075.5	1314.05
3789	10.721	293.173	(E)-2-decylpent-2-enedioic acid	[M+Na]+	null	0.17	FALSE	-1	293.172	C15H26O4	Long-chain fatty acids	BWSQDEWKZUMVIG-ACCUITESSA-N	O=C(O)C(=CCC(=O)O)CCCCCCCCCC	FALSE	TRUE	FALSE	Normalized unit: Intensity; Annotation method: Merged_Pos_1	3789	0	1	-1	-1	-1	1	9.32	RJ ColdP3	293.17291:1400 294.17758:0 295.18225:509	null	287	3613	19770	475	1346	4036	7890.15	1952.68	10422.1	1856.27
3790	44.971	293.185	Unknown	[M+H]+	null	0.17	FALSE	null	null	null	null	null	null	FALSE	FALSE	FALSE	Normalized unit: Intensity	3790	0	null	null	null	null	null	10.43	RJ ColdP1	293.18539:1763 294.19006:0 295.19473:0	null	12984	0	0	3411	3661	477	4327.89	2516.33	7496.13	1770.88
3791	10.283	293.187	Unknown	[M+H]+	null	0.33	FALSE	null	null	null	null	null	null	FALSE	FALSE	FALSE	Normalized unit: Intensity	3791	0	null	null	null	null	null	18.04	RJ ColdP3	293.18652:3564 294.19119:0 295.19586:0	null	484	30322	32442	1294	0	1213	21082.7	835.539	17870.5	724.724
3792	8.049	293.194	Unknown	[M+H]+	null	0.17	FALSE	null	null	null	null	null	null	FALSE	FALSE	FALSE	Normalized unit: Intensity	3792	0	null	null	null	null	null	23.46	RJ ColdP1	293.19406:4504 294.19873:539 295.20340:0	null	73090	342	0	8971	238	281	24477.3	3163.57	42100.5	5029.73
3793	49.152	293.211	8-[3-oxo-2-[(E)-pent-2-enyl]cyclopenten-1-yl]octanoic acid	[M+H]+	null	0.33	FALSE	-1	293.211	C18H28O3	null	RHVWQVSLVMXMBR-XVNBXDOJSA-N	O=C(O)CCCCCCCC1=C(C(=O)CC1)CC=CCC	FALSE	TRUE	FALSE	Normalized unit: Intensity; Annotation method: Merged_Pos_1	3793	0	1	-1	-1	-1	1	14.02	RJ ColdP2	293.21075:2733 294.21542:534 295.22009:1137	null	44217	41802	33574	4786	10129	13598	39864.4	9504.24	5579.71	4439.3
3794	48.732	293.211	12-Oxo-10,15(Z)-Phytodienoic Acid	[M+H]+	null	0.17	FALSE	-1	293.211	C18H28O3	Prostaglandins and related compounds	PMTMAFAPLCGXGK-GTOOTHNYSA-N	CC\C=C/C[C@@H]1[C@H](CCCCCCCC(O)=O)C=CC1=O	FALSE	TRUE	FALSE	Normalized unit: Intensity; Annotation method: Merged_Pos_1	3794	0	1	-1	-1	-1	1	19.7	RJ ColdP2	293.21149:2928 294.21615:0 295.22082:1519	null	53592	49016	35299	35	11452	17139	45968.9	9541.91	9519.7	8710.08
3795	5.785	293.255	Androstane-3,17-diol	[M+H]+	null	0.5	FALSE	-1	293.248	C19H32O2	Androgens and derivatives	CBMYJHIOYJEBSB-YSZCXEEOSA-N	OC1CCC2(C)C(CCC3C4CCC(O)C4(C)CCC32)C1	FALSE	TRUE	FALSE	Normalized unit: Intensity; Annotation method: Merged_Pos_1	3795	0	0.84	-1	-1	-1	0.84	216.81	RJ HeatP1	293.25345:4805 294.25812:905 295.26278:0	null	0	0	489	18840	167091	147934	163.034	111289	282.384	80633.6
3796	5.785	293.309	Unknown	[M+H]+	null	0.5	FALSE	null	null	null	null	null	null	FALSE	FALSE	FALSE	Normalized unit: Intensity	3796	0	null	null	null	null	null	27.85	RJ HeatP2	293.30917:13675 294.31384:0 295.31851:1017	null	0	0	242	7763	61569	54524	80.6437	41285	139.679	29243.9
3797	5.808	293.418	Unknown	[M+H]+	null	0.33	FALSE	null	null	null	null	null	null	FALSE	FALSE	FALSE	Normalized unit: Intensity	3797	0	null	null	null	null	null	30.22	RJ HeatP2	293.41782:7037 294.42248:0 295.42715:900	null	0	0	0	3314	32919	30530	0	22254.1	0	16446.4
3798	5.835	293.523	Unknown	[M+H]+	null	0.17	FALSE	null	null	null	null	null	null	FALSE	FALSE	FALSE	Normalized unit: Intensity	3798	0	null	null	null	null	null	65.58	RJ HeatP3	293.52301:4712 294.52768:1780 295.53235:720	null	0	0	0	2585	4972	22646	0	10067.5	0	10958.1
3799	5.8	293.55	Unknown	[M+H]+	null	0.17	FALSE	null	null	null	null	null	null	FALSE	FALSE	FALSE	Normalized unit: Intensity	3799	0	null	null	null	null	null	32.25	RJ HeatP2	293.55008:5296 294.55475:0 295.55941:0	null	0	0	0	2085	24184	13618	0	13295.6	0	11053.4
3800	5.808	293.617	Unknown	[M+H]+	null	0.33	FALSE	null	null	null	null	null	null	FALSE	FALSE	FALSE	Normalized unit: Intensity	3800	0	null	null	null	null	null	39.68	RJ HeatP2	293.61652:4771 294.62118:0 295.62585:0	null	0	0	0	3176	16700	15188	0	11688.3	0	7410.13
3801	5.8	293.709	Unknown	[M+H]+	null	0.17	FALSE	null	null	null	null	null	null	FALSE	FALSE	FALSE	Normalized unit: Intensity	3801	0	null	null	null	null	null	5.91	RJ HeatP2	293.70944:3924 294.71411:1506 295.71878:0	null	0	0	0	1216	6582	5538	0	4445.51	0	2845.33
3802	5.816	293.733	Unknown	[M+H]+	null	0.17	FALSE	null	null	null	null	null	null	FALSE	FALSE	FALSE	Normalized unit: Intensity	3802	0	null	null	null	null	null	41.69	RJ HeatP3	293.73257:3577 294.73724:1315 295.74191:472	null	0	0	0	0	10285	16238	0	8840.96	0	8214.71
3803	5.808	293.838	Unknown	[M+H]+	null	0.33	FALSE	null	null	null	null	null	null	FALSE	FALSE	FALSE	Normalized unit: Intensity	3803	0	null	null	null	null	null	22.2	RJ HeatP2	293.83783:2813 294.84250:1215 295.84717:0	null	0	0	0	815	12142	6750	0	6569.27	0	5665.85
3804	29.772	294.092	Unknown	[M+H]+	null	0.33	FALSE	null	null	null	null	null	null	FALSE	FALSE	FALSE	Normalized unit: Intensity	3804	0	null	null	null	null	null	81.27	RJ ColdP3	294.09219:11953 295.09686:1455 296.10153:0	null	0	56189	73608	0	0	0	43265.6	0	38468.1	0
3805	7.902	294.097	PILOCARPINE NITRATE	[M+Na]+	null	0.17	FALSE	-1	294.106	C11H17N3O5	Gamma butyrolactones	FQTIRVOROACNDP-GNAZCLTHSA-O	O=C1OCC(CC2=C[NH+]=CN2C)C1CC.O=N(=O)[O-]	FALSE	TRUE	FALSE	Normalized unit: Intensity; Annotation method: Merged_Pos_1	3805	0	0.69	-1	-1	-1	0.69	39.85	RJ ColdP1	294.09732:5201 295.10199:1154 296.10666:0	null	25896	0	223	529	0	0	8706.33	176.4	14887.2	305.534
3806	5.785	294.102	PILOCARPINE NITRATE	[M+Na]+	null	0.5	FALSE	-1	294.106	C11H17N3O5	Gamma butyrolactones	FQTIRVOROACNDP-GNAZCLTHSA-O	O=C1OCC(CC2=C[NH+]=CN2C)C1CC.O=N(=O)[O-]	FALSE	TRUE	FALSE	Normalized unit: Intensity; Annotation method: Merged_Pos_1	3806	0	0.92	-1	-1	-1	0.92	790.48	RJ HeatP3	294.10181:83863 295.10647:14840 296.11114:1770	null	443	0	0	77374	442690	410693	147.763	310253	255.933	202312
3807	6.919	294.118	N-Acetylmuramic Acid	[M+H]+	null	0.33	FALSE	-1	294.118	C11H19NO8	Acylaminosugars	MNLRQHMNZILYPY-MDMHTWEWSA-N	O=C(O)C(OC1C(O)C(OC(O)C1N=C(O)C)CO)C	FALSE	TRUE	FALSE	Normalized unit: Intensity; Annotation method: Merged_Pos_1	3807	0	1	-1	-1	-1	1	22.84	RJ HeatP3	294.11813:3842 295.12280:754 296.12747:1247	null	0	600	342	0	22393	27071	314.134	16488	301.095	14469.3
3808	7.103	294.124	N-Acetylmuramic Acid	[M+H]+	null	0.33	FALSE	-1	294.118	C11H19NO8	Acylaminosugars	MNLRQHMNZILYPY-MDMHTWEWSA-N	O=C(O)C(OC1C(O)C(OC(O)C1N=C(O)C)CO)C	FALSE	TRUE	FALSE	Normalized unit: Intensity; Annotation method: Merged_Pos_1	3808	0	0.92	-1	-1	-1	0.92	57.58	RJ HeatP3	294.12241:6497 295.12707:0 296.13174:1763	null	0	0	0	0	41378	48732	0	30036.5	0	26271
3809	6.747	294.141	(2S)-4-hydroxy-2-(2-hydroxypropan-2-yl)-7-methyl-2,3-dihydrofuro[3,2-g]chromen-5-one	[M+NH4]+	null	0.17	FALSE	-1	294.134	C15H16O5	Furanochromones	LJSWMDKKEBOERP-LBPRGKRZSA-N	O=C1C=C(OC=2C=C3OC(CC3=C(O)C12)C(O)(C)C)C	FALSE	TRUE	FALSE	Normalized unit: Intensity; Annotation method: Merged_Pos_1	3809	0	0.75	-1	-1	-1	0.75	39.58	RJ HeatP1	294.14124:5052 295.14590:2556 296.15057:0	null	0	616	569	21507	0	0	394.875	7168.96	342.778	12417
3810	6.988	294.153	Unknown	[M+H]+	null	0.33	FALSE	null	null	null	null	null	null	FALSE	FALSE	FALSE	Normalized unit: Intensity	3810	0	null	null	null	null	null	26.94	RJ ColdP3	294.15302:3954 295.15768:0 296.16235:724	null	0	29175	37076	2934	1849	1612	22083.6	2131.6	19528.6	704.658
3811	8.355	294.153	Unknown	[M+H]+	null	0.33	FALSE	null	null	null	null	null	null	FALSE	FALSE	FALSE	Normalized unit: Intensity	3811	0	null	null	null	null	null	18.27	RJ ColdP3	294.15326:1981 295.15793:556 296.16259:0	null	234	26926	29737	0	6218	4782	18965.5	3666.42	16283	3255.38
3812	8.544	294.156	Unknown	[M+H]+	null	0.33	FALSE	null	null	null	null	null	null	FALSE	FALSE	FALSE	Normalized unit: Intensity	3812	0	null	null	null	null	null	31.61	RJ HeatP3	294.15598:3759 295.16064:668 296.16531:269	null	630	4105	2479	4644	39805	45522	2404.79	29990.3	1738.56	22135.6
3813	7.553	294.201	shogaol	[M+NH4]+	null	0.17	FALSE	-1	294.206	C17H24O3	Shogaols	OQWKEEOHDMUXEO-BQYQJAHWSA-N	O=C(C=CCCCCC)CCC1=CC=C(O)C(OC)=C1	FALSE	TRUE	FALSE	Normalized unit: Intensity; Annotation method: Merged_Pos_1	3813	0	0.88	-1	-1	-1	0.88	13.18	RJ ColdP1	294.20129:2039 295.20596:0 296.21063:0	null	7999	0	234	241	454	491	2744.14	395.407	4552.09	134.769
3814	40.904	294.203	shogaol	[M+NH4]+	null	0.33	FALSE	-1	294.206	C17H24O3	Shogaols	OQWKEEOHDMUXEO-BQYQJAHWSA-N	O=C(C=CCCCCC)CCC1=CC=C(O)C(OC)=C1	FALSE	TRUE	FALSE	Normalized unit: Intensity; Annotation method: Merged_Pos_1	3814	0	0.96	-1	-1	-1	0.96	22.23	RJ HeatP3	294.20346:2357 295.20813:907 296.21280:0	null	4909	1044	1436	3343	27750	32086	2463.14	21059.9	2127.29	15495.6
3815	38.272	294.204	shogaol	[M+NH4]+	null	0.17	FALSE	-1	294.206	C17H24O3	Shogaols	OQWKEEOHDMUXEO-BQYQJAHWSA-N	O=C(C=CCCCCC)CCC1=CC=C(O)C(OC)=C1	FALSE	TRUE	FALSE	Normalized unit: Intensity; Annotation method: Merged_Pos_1	3815	0	0.97	-1	-1	-1	0.97	19.83	RJ HeatP1	294.20407:1836 295.20874:0 296.21341:0	null	684	712	501	44942	829	410	632.643	15393.6	114.448	25590.3
3816	44.289	294.206	shogaol	[M+NH4]+	null	0.17	FALSE	-1	294.206	C17H24O3	Shogaols	OQWKEEOHDMUXEO-BQYQJAHWSA-N	O=C(C=CCCCCC)CCC1=CC=C(O)C(OC)=C1	FALSE	TRUE	FALSE	Normalized unit: Intensity; Annotation method: Merged_Pos_1	3816	0	1	-1	-1	-1	1	40.18	RJ ColdP2	294.20554:5394 295.21020:0 296.21487:0	null	1663	148469	73677	2030	2674	95411	74603.2	33371.8	73407.2	53728.3
3817	44.632	294.206	shogaol	[M+NH4]+	null	0.17	FALSE	-1	294.206	C17H24O3	Shogaols	OQWKEEOHDMUXEO-BQYQJAHWSA-N	O=C(C=CCCCCC)CCC1=CC=C(O)C(OC)=C1	FALSE	TRUE	FALSE	Normalized unit: Intensity; Annotation method: Merged_Pos_1	3817	0	1	-1	-1	-1	1	30.08	RJ ColdP3	294.20578:3563 295.21045:0 296.21512:0	null	4290	59050	93830	213	13302	10544	52390.3	8019.41	45139.9	6900.14
3818	41.785	294.206	shogaol	[M+NH4]+	null	0.5	FALSE	-1	294.206	C17H24O3	Shogaols	OQWKEEOHDMUXEO-BQYQJAHWSA-N	O=C(C=CCCCCC)CCC1=CC=C(O)C(OC)=C1	FALSE	TRUE	FALSE	Normalized unit: Intensity; Annotation method: Merged_Pos_1	3818	0	1	-1	-1	-1	1	23.23	RJ ColdP3	294.20621:3049 295.21088:1168 296.21554:0	null	28867	33214	34878	13316	3871	990	32319.7	6059.01	3103.69	6447.39
3819	48.697	294.239	Unknown	[M+H]+	null	0.5	FALSE	null	null	null	null	null	null	FALSE	FALSE	FALSE	Normalized unit: Intensity	3819	0	null	null	null	null	null	54.67	RJ HeatP3	294.23935:6678 295.24402:1718 296.24868:796	null	812	71667	72612	2910	1713	181793	48364	62138.5	41183.5	103625
3820	47.924	294.242	Unknown	[M+H]+	null	0.33	FALSE	null	null	null	null	null	null	FALSE	FALSE	FALSE	Normalized unit: Intensity	3820	0	null	null	null	null	null	125.54	RJ HeatP1	294.24167:9385 295.24634:2045 296.25100:0	null	0	492	641	302554	141174	0	377.471	147909	335.322	151389
3821	49.941	294.264	Unknown	[M+H]+	null	0.33	FALSE	null	null	null	null	null	null	FALSE	FALSE	FALSE	Normalized unit: Intensity	3821	0	null	null	null	null	null	15.01	RJ ColdP3	294.26370:1259 295.26837:534 296.27304:220	null	17331	20008	20396	1236	846	1111	19245.2	1064.18	1668.83	199.121
3822	49.642	294.264	Unknown	[M+H]+	null	0.17	FALSE	null	null	null	null	null	null	FALSE	FALSE	FALSE	Normalized unit: Intensity	3822	0	null	null	null	null	null	36.41	RJ HeatP3	294.26422:3000 295.26889:0 296.27356:0	null	811	692	128	608	20635	43498	543.746	21580	364.844	21460.5
3823	5.819	294.371	Unknown	[M+H]+	null	0.17	FALSE	null	null	null	null	null	null	FALSE	FALSE	FALSE	Normalized unit: Intensity	3823	0	null	null	null	null	null	6.58	RJ HeatP2	294.37115:2033 295.37582:0 296.38049:0	null	0	0	0	1385	8007	5131	0	4841.02	0	3320.48
3824	5.816	294.446	Unknown	[M+H]+	null	0.17	FALSE	null	null	null	null	null	null	FALSE	FALSE	FALSE	Normalized unit: Intensity	3824	0	null	null	null	null	null	8.25	RJ HeatP3	294.44571:2165 295.45038:941 296.45504:454	null	0	0	0	1920	2769	6992	0	3893.72	0	2716.29
3825	30.237	295.057	3-(2,6-dihydroxyphenyl)-4-hydroxy-6-methyl-3H-2-benzofuran-1-one	[M+Na]+	null	0.17	FALSE	-1	295.058	C15H12O5	Benzofuranones	GYCHRCQMZRMPJA-UHFFFAOYSA-N	O=C1OC(C=2C(O)=CC=CC2O)C3=C(O)C=C(C=C13)C	FALSE	TRUE	FALSE	Normalized unit: Intensity; Annotation method: Merged_Pos_1	3825	0	1	-1	-1	-1	1	6.61	RJ HeatP2	295.05682:1184 296.06149:234 297.06616:0	null	181	398	707	30273	14436	6370	428.586	17026.4	264.647	12160.2
3826	36.621	295.057	Cotarnine Chloride	[M+Na]+	null	0.33	FALSE	-1	295.058	C12H15ClNO4	Tetrahydroisoquinolines	UONSFNPHCTWRGS-UHFFFAOYSA-M	[Cl-].OC1C2=C(OC)C=3OCOC3C=C2CCN1C	FALSE	TRUE	FALSE	Normalized unit: Intensity; Annotation method: Merged_Pos_1	3826	0	1	-1	-1	-1	1	9.24	RJ ColdP3	295.05817:1531 296.06283:319 297.06750:0	null	0	15371	15782	0	0	271	10384.4	90.2356	8995.49	156.293
3827	8.012	295.066	Cotarnine Chloride	[M+Na]+	null	0.17	FALSE	-1	295.058	C12H15ClNO4	Tetrahydroisoquinolines	UONSFNPHCTWRGS-UHFFFAOYSA-M	[Cl-].OC1C2=C(OC)C=3OCOC3C=C2CCN1C	FALSE	TRUE	FALSE	Normalized unit: Intensity; Annotation method: Merged_Pos_1	3827	0	0.76	-1	-1	-1	0.76	7.27	RJ ColdP1	295.06552:1563 296.07019:0 297.07486:0	null	7315	1112	299	0	597	1797	2908.52	798.104	3837.61	915.421
3828	6.118	295.115	7-methoxy-6-(1,2,3-trihydroxy-3-methylbutyl)chromen-2-one	[M+H]+	null	0.17	FALSE	-1	295.118	C15H18O6	Coumarins and derivatives	PCSZTTAMZGNQNB-UHFFFAOYSA-N	O=C1OC=2C=C(OC)C(=CC2C=C1)C(O)C(O)C(O)(C)C	FALSE	TRUE	FALSE	Normalized unit: Intensity; Annotation method: Merged_Pos_1	3828	0	0.96	-1	-1	-1	0.96	6.8	RJ ColdP2	295.11475:1099 296.11941:1160 297.12408:0	null	911	9308	8179	971	322	237	6132.75	509.958	4557.35	401.286
3829	46.008	295.116	7-methoxy-6-(1,2,3-trihydroxy-3-methylbutyl)chromen-2-one	[M+H]+	null	0.5	FALSE	-1	295.118	C15H18O6	Coumarins and derivatives	PCSZTTAMZGNQNB-UHFFFAOYSA-N	O=C1OC=2C=C(OC)C(=CC2C=C1)C(O)C(O)C(O)(C)C	FALSE	TRUE	FALSE	Normalized unit: Intensity; Annotation method: Merged_Pos_1	3829	0	1	-1	-1	-1	1	68.61	RJ ColdP2	295.11737:10814 296.12204:1894 297.12671:353	null	264874	267846	271217	687	16635	10371	267979	9231.1	3173.52	8034.72
3830	43.942	295.116	7-methoxy-6-(1,2,3-trihydroxy-3-methylbutyl)chromen-2-one	[M+H]+	null	0.33	FALSE	-1	295.118	C15H18O6	Coumarins and derivatives	PCSZTTAMZGNQNB-UHFFFAOYSA-N	O=C1OC=2C=C(OC)C(=CC2C=C1)C(O)C(O)C(O)(C)C	FALSE	TRUE	FALSE	Normalized unit: Intensity; Annotation method: Merged_Pos_1	3830	0	1	-1	-1	-1	1	24.24	RJ HeatP2	295.11707:3425 296.12173:829 297.12640:0	null	290	0	0	401	56170	60521	96.7748	39030.5	167.619	33524.4
3831	44.419	295.116	7-methoxy-6-(1,2,3-trihydroxy-3-methylbutyl)chromen-2-one	[M+H]+	null	0.33	FALSE	-1	295.118	C15H18O6	Coumarins and derivatives	PCSZTTAMZGNQNB-UHFFFAOYSA-N	O=C1OC=2C=C(OC)C(=CC2C=C1)C(O)C(O)C(O)(C)C	FALSE	TRUE	FALSE	Normalized unit: Intensity; Annotation method: Merged_Pos_1	3831	0	0.99	-1	-1	-1	0.99	29.55	RJ ColdP2	295.11646:5162 296.12112:1101 297.12579:480	null	73270	79300	81575	42830	0	622	78048.4	14484	4291.6	24550.6
3832	44.5	295.118	7-methoxy-6-(1,2,3-trihydroxy-3-methylbutyl)chromen-2-one	[M+H]+	null	0.33	FALSE	-1	295.118	C15H18O6	Coumarins and derivatives	PCSZTTAMZGNQNB-UHFFFAOYSA-N	O=C1OC=2C=C(OC)C(=CC2C=C1)C(O)C(O)C(O)(C)C	FALSE	TRUE	FALSE	Normalized unit: Intensity; Annotation method: Merged_Pos_1	3832	0	1	-1	-1	-1	1	52.02	RJ HeatP1	295.11758:9550 296.12225:1745 297.12692:623	null	10293	79300	81575	241380	0	371	57055.9	80583.7	40514	139254
3833	45.677	295.118	7-methoxy-6-(1,2,3-trihydroxy-3-methylbutyl)chromen-2-one	[M+H]+	null	0.33	FALSE	-1	295.118	C15H18O6	Coumarins and derivatives	PCSZTTAMZGNQNB-UHFFFAOYSA-N	O=C1OC=2C=C(OC)C(=CC2C=C1)C(O)C(O)C(O)(C)C	FALSE	TRUE	FALSE	Normalized unit: Intensity; Annotation method: Merged_Pos_1	3833	0	1	-1	-1	-1	1	65.68	RJ HeatP3	295.11761:10404 296.12228:1849 297.12695:331	null	1307	2401	2860	5610	216166	242873	2188.96	154883	797.878	129962
3834	42.403	295.119	7-methoxy-6-(1,2,3-trihydroxy-3-methylbutyl)chromen-2-one	[M+H]+	null	0.17	FALSE	-1	295.118	C15H18O6	Coumarins and derivatives	PCSZTTAMZGNQNB-UHFFFAOYSA-N	O=C1OC=2C=C(OC)C(=CC2C=C1)C(O)C(O)C(O)(C)C	FALSE	TRUE	FALSE	Normalized unit: Intensity; Annotation method: Merged_Pos_1	3834	0	0.99	-1	-1	-1	0.99	20.66	RJ HeatP1	295.11923:3233 296.12390:584 297.12857:0	null	937	0	0	58340	509	0	312.369	19616.3	541.039	33536.3
3835	10.85	295.127	bakuchiol	[M+H]+	null	0.17	FALSE	-1	295.127	C18H24O	Aromatic monoterpenoids	LFYJSSARVMHQJB-QIXNEVBVSA-N	OC1=CC=C(C=C1)C=CC(C=C)(C)CCC=C(C)C	FALSE	TRUE	FALSE	Normalized unit: Intensity; Annotation method: Merged_Pos_1	3835	0	1	-1	-1	-1	1	39.93	RJ ColdP3	295.12735:6832 296.13202:1032 297.13669:0	null	0	4152	83080	0	1221	671	29077.2	630.821	46813.9	611.579
3836	9.735	295.128	bakuchiol	[M+H]+	null	0.17	FALSE	-1	295.127	C18H24O	Aromatic monoterpenoids	LFYJSSARVMHQJB-QIXNEVBVSA-N	OC1=CC=C(C=C1)C=CC(C=C)(C)CCC=C(C)C	FALSE	TRUE	FALSE	Normalized unit: Intensity; Annotation method: Merged_Pos_1	3836	0	1	-1	-1	-1	1	7.68	RJ ColdP2	295.12805:1453 296.13272:0 297.13739:0	null	664	14211	13538	0	742	1588	9471.34	776.853	7634.64	794.814
3837	10.672	295.129	bakuchiol	[M+H]+	null	0.17	FALSE	-1	295.127	C18H24O	Aromatic monoterpenoids	LFYJSSARVMHQJB-QIXNEVBVSA-N	OC1=CC=C(C=C1)C=CC(C=C)(C)CCC=C(C)C	FALSE	TRUE	FALSE	Normalized unit: Intensity; Annotation method: Merged_Pos_1	3837	0	0.99	-1	-1	-1	0.99	35.58	RJ ColdP2	295.12851:6400 296.13318:1124 297.13785:0	null	0	69107	3226	0	633	808	24110.9	480.344	39000.9	425.089
3838	7.535	295.143	bakuchiol	[M+K]+	null	0.17	FALSE	-1	295.146	C18H24O	Aromatic monoterpenoids	LFYJSSARVMHQJB-QIXNEVBVSA-N	OC1=CC=C(C=C1)C=CC(C=C)(C)CCC=C(C)C	FALSE	TRUE	FALSE	Normalized unit: Intensity; Annotation method: Merged_Pos_1	3838	0	0.97	-1	-1	-1	0.97	18.95	RJ ColdP1	295.14331:5819 296.14798:2253 297.15265:10999	null	18576	906	1206	778	3515	2648	6895.9	2313.85	10116.7	1398.57
3839	9.177	295.145	bakuchiol	[M+K]+	null	0.33	FALSE	-1	295.146	C18H24O	Aromatic monoterpenoids	LFYJSSARVMHQJB-QIXNEVBVSA-N	OC1=CC=C(C=C1)C=CC(C=C)(C)CCC=C(C)C	FALSE	TRUE	FALSE	Normalized unit: Intensity; Annotation method: Merged_Pos_1	3839	0	0.99	-1	-1	-1	0.99	14.24	RJ HeatP3	295.14478:3089 296.14944:1491 297.15411:0	null	1862	706	326	1757	32695	30219	964.647	21557.1	800.397	17191.7
3840	7.745	295.149	bakuchiol	[M+K]+	null	0.33	FALSE	-1	295.146	C18H24O	Aromatic monoterpenoids	LFYJSSARVMHQJB-QIXNEVBVSA-N	OC1=CC=C(C=C1)C=CC(C=C)(C)CCC=C(C)C	FALSE	TRUE	FALSE	Normalized unit: Intensity; Annotation method: Merged_Pos_1	3840	0	0.99	-1	-1	-1	0.99	11.91	RJ HeatP2	295.14758:1768 296.15225:277 297.15692:0	null	4366	142	0	3568	27328	34617	1502.68	21837.9	2481.09	16236.2
3841	7.103	295.149	bakuchiol	[M+K]+	null	0.33	FALSE	-1	295.146	C18H24O	Aromatic monoterpenoids	LFYJSSARVMHQJB-QIXNEVBVSA-N	OC1=CC=C(C=C1)C=CC(C=C)(C)CCC=C(C)C	FALSE	TRUE	FALSE	Normalized unit: Intensity; Annotation method: Merged_Pos_1	3841	0	0.96	-1	-1	-1	0.96	26.69	RJ HeatP2	295.14877:5317 296.15344:0 297.15811:0	null	1026	2732	1751	3630	48922	34761	1836.17	29104.7	855.976	23169.8
3842	6.623	295.15	bakuchiol	[M+K]+	null	0.33	FALSE	-1	295.146	C18H24O	Aromatic monoterpenoids	LFYJSSARVMHQJB-QIXNEVBVSA-N	OC1=CC=C(C=C1)C=CC(C=C)(C)CCC=C(C)C	FALSE	TRUE	FALSE	Normalized unit: Intensity; Annotation method: Merged_Pos_1	3842	0	0.98	-1	-1	-1	0.98	17.32	RJ HeatP2	295.14774:1543 296.15240:0 297.15707:0	null	961	0	610	52832	21951	2331	523.571	25704.7	486.234	25458.8
3843	46.568	295.192	cinchonine	[M+H]+	null	0.17	FALSE	-1	295.189	C19H22N2O	Cinchona alkaloids	KMPWYEUPVWOPIM-QAMTZSDWSA-N	OC(C=1C=CN=C2C=CC=CC21)C3N4CCC(C3)C(C=C)C4	FALSE	TRUE	FALSE	Normalized unit: Intensity; Annotation method: Merged_Pos_1	3843	0	0.95	-1	-1	-1	0.95	46.45	RJ ColdP1	295.19226:7552 296.19693:1619 297.20160:0	null	91927	93	0	0	2884	265	30673.3	1049.73	53047.1	1593.94
3844	44.632	295.224	ISOPALMITIC ACID	[M+H]+	null	0.17	FALSE	-1	295.226	C16H32O2	Long-chain fatty acids	ZONJATNKKGGVSU-UHFFFAOYSA-N	O=C(O)CCCCCCCCCCCCC(C)C	FALSE	TRUE	FALSE	Normalized unit: Intensity; Annotation method: Merged_Pos_1	3844	0	0.98	-1	-1	-1	0.98	30.55	RJ ColdP3	295.22427:4398 296.22894:769 297.23361:1199	null	38438	50473	107316	43686	34836	20181	65409.4	32900.9	36788.1	11871.2
3845	37.511	295.225	ISOPALMITIC ACID	[M+H]+	null	0.33	FALSE	-1	295.226	C16H32O2	Long-chain fatty acids	ZONJATNKKGGVSU-UHFFFAOYSA-N	O=C(O)CCCCCCCCCCCCC(C)C	FALSE	TRUE	FALSE	Normalized unit: Intensity; Annotation method: Merged_Pos_1	3845	0	1	-1	-1	-1	1	32.97	RJ ColdP3	295.22540:5278 296.23007:1119 297.23474:594	null	4078	88878	125458	2538	1526	1857	72804.4	1973.64	62266	516.026
3846	47.398	295.226	ISOPALMITIC ACID	[M+H]+	null	0.33	FALSE	-1	295.226	C16H32O2	Long-chain fatty acids	ZONJATNKKGGVSU-UHFFFAOYSA-N	O=C(O)CCCCCCCCCCCCC(C)C	FALSE	TRUE	FALSE	Normalized unit: Intensity; Annotation method: Merged_Pos_1	3846	0	1	-1	-1	-1	1	71.98	RJ ColdP2	295.22577:8260 296.23044:1699 297.23510:2279	null	11928	127482	247454	4477	1344	33536	128955	13118.9	117770	17751.3
3847	45.739	295.227	ISOPALMITIC ACID	[M+H]+	null	0.17	FALSE	-1	295.226	C16H32O2	Long-chain fatty acids	ZONJATNKKGGVSU-UHFFFAOYSA-N	O=C(O)CCCCCCCCCCCCC(C)C	FALSE	TRUE	FALSE	Normalized unit: Intensity; Annotation method: Merged_Pos_1	3847	0	1	-1	-1	-1	1	38.82	RJ ColdP2	295.22675:5450 296.23141:945 297.23608:1720	null	9626	185129	113591	7846	8064	45298	102782	20402.7	88249.7	21560
3848	8.987	295.228	ISOPALMITIC ACID	[M+H]+	null	0.17	FALSE	-1	295.226	C16H32O2	Long-chain fatty acids	ZONJATNKKGGVSU-UHFFFAOYSA-N	O=C(O)CCCCCCCCCCCCC(C)C	FALSE	TRUE	FALSE	Normalized unit: Intensity; Annotation method: Merged_Pos_1	3848	0	0.99	-1	-1	-1	0.99	36.34	RJ HeatP1	295.22769:4148 296.23236:0 297.23703:0	null	1177	414	491	40002	1730	1122	694.015	14285.1	419.927	22274
3849	37.612	295.626	Unknown	[M+H]+	null	0.33	FALSE	null	null	null	null	null	null	FALSE	FALSE	FALSE	Normalized unit: Intensity	3849	0	null	null	null	null	null	23.48	RJ ColdP2	295.62555:1232 296.63022:494 297.63488:0	null	0	15016	15140	0	0	248	10052	82.7915	8705.49	143.399
3850	6.212	296.065	9-Methoxy-2,2-dimethyl-2,6-dihydro-pyrano[3,2-c]quinolin-5-one	[M+K]+	null	0.33	FALSE	-1	296.066	C15H15NO3	Pyranoquinolines	IXRKDGGGFFCRIR-UHFFFAOYSA-N	OC1=NC=2C=CC(OC)=CC2C=3OC(C=CC13)(C)C	FALSE	TRUE	FALSE	Normalized unit: Intensity; Annotation method: Merged_Pos_1	3850	0	1	-1	-1	-1	1	18.23	RJ HeatP3	296.06708:1745 297.07175:239 298.07641:0	null	321	1983	2097	12043	14426	13788	1466.89	13419.2	993.689	1234.05
3851	6.042	296.066	9-Methoxy-2,2-dimethyl-2,6-dihydro-pyrano[3,2-c]quinolin-5-one	[M+K]+	null	0.33	FALSE	-1	296.068	C15H15NO3	Pyranoquinolines	IXRKDGGGFFCRIR-UHFFFAOYSA-N	OC1=NC=2C=CC(OC)=CC2C=3OC(C=CC13)(C)C	FALSE	TRUE	FALSE	Normalized unit: Intensity; Annotation method: Merged_Pos_1	3851	0	1	-1	-1	-1	1	160.78	RJ ColdP2	296.06815:15682 297.07281:1510 298.07748:0	null	361	125378	129572	2635	50	0	85103.9	895.004	73419.2	1506.78
3852	5.386	296.07	9-Methoxy-2,2-dimethyl-2,6-dihydro-pyrano[3,2-c]quinolin-5-one	[M+K]+	null	0.17	FALSE	-1	296.068	C15H15NO3	Pyranoquinolines	IXRKDGGGFFCRIR-UHFFFAOYSA-N	OC1=NC=2C=CC(OC)=CC2C=3OC(C=CC13)(C)C	FALSE	TRUE	FALSE	Normalized unit: Intensity; Annotation method: Merged_Pos_1	3852	0	0.99	-1	-1	-1	0.99	119.27	RJ ColdP1	296.06992:12288 297.07458:1092 298.07925:0	null	173956	234	227	465	0	0	58138.8	154.924	100301	268.337
3853	6.633	296.077	9-Methoxy-2,2-dimethyl-2,6-dihydro-pyrano[3,2-c]quinolin-5-one	[M+K]+	null	0.17	FALSE	-1	296.068	C15H15NO3	Pyranoquinolines	IXRKDGGGFFCRIR-UHFFFAOYSA-N	OC1=NC=2C=CC(OC)=CC2C=3OC(C=CC13)(C)C	FALSE	TRUE	FALSE	Normalized unit: Intensity; Annotation method: Merged_Pos_1	3853	0	0.71	-1	-1	-1	0.71	24.43	RJ ColdP2	296.07666:1489 297.08133:460 298.08600:0	null	0	17599	4993	0	0	0	7530.44	0	9069.75	0
3854	9.742	296.115	Prulaurasin	[M+H]+	null	0.33	FALSE	-1	296.113	C14H17NO6	Cyanogenic glycosides	ZKSZEJFBGODIJW-MXNNCRBYSA-N	N#CC(OC1OC(CO)C(O)C(O)C1O)C=2C=CC=CC2	FALSE	TRUE	FALSE	Normalized unit: Intensity; Annotation method: Merged_Pos_1	3854	0	0.98	-1	-1	-1	0.98	180.1	RJ ColdP3	296.11493:32410 297.11960:4933 298.12426:2245	null	0	161935	167121	0	0	0	109685	0	95025.6	0
3855	7.152	296.116	Prulaurasin	[M+H]+	null	0.5	FALSE	-1	296.113	C14H17NO6	Cyanogenic glycosides	ZKSZEJFBGODIJW-MXNNCRBYSA-N	N#CC(OC1OC(CO)C(O)C(O)C1O)C=2C=CC=CC2	FALSE	TRUE	FALSE	Normalized unit: Intensity; Annotation method: Merged_Pos_1	3855	0	0.94	-1	-1	-1	0.94	17.39	RJ ColdP3	296.11633:3701 297.12100:842 298.12567:0	null	537	41085	56502	1039	12645	13303	32708.3	8995.75	28907.8	6898.31
3856	6.858	296.118	Prulaurasin	[M+H]+	null	0.17	FALSE	-1	296.113	C14H17NO6	Cyanogenic glycosides	ZKSZEJFBGODIJW-MXNNCRBYSA-N	N#CC(OC1OC(CO)C(O)C(O)C1O)C=2C=CC=CC2	FALSE	TRUE	FALSE	Normalized unit: Intensity; Annotation method: Merged_Pos_1	3856	0	0.89	-1	-1	-1	0.89	104.3	RJ HeatP1	296.11771:7965 297.12237:2235 298.12704:0	null	616	376	1384	108418	6074	6375	791.995	40288.8	526.702	59001.4
3857	6.981	296.118	Prulaurasin	[M+H]+	null	0.17	FALSE	-1	296.113	C14H17NO6	Cyanogenic glycosides	ZKSZEJFBGODIJW-MXNNCRBYSA-N	N#CC(OC1OC(CO)C(O)C(O)C1O)C=2C=CC=CC2	FALSE	TRUE	FALSE	Normalized unit: Intensity; Annotation method: Merged_Pos_1	3857	0	0.87	-1	-1	-1	0.87	15.54	RJ ColdP2	296.11810:2290 297.12277:0 298.12744:536	null	616	18742	19380	12549	1049	1547	12912.4	5048.33	10654.1	6500.12
3858	7.272	296.118	Prulaurasin	[M+H]+	null	0.33	FALSE	-1	296.113	C14H17NO6	Cyanogenic glycosides	ZKSZEJFBGODIJW-MXNNCRBYSA-N	N#CC(OC1OC(CO)C(O)C(O)C1O)C=2C=CC=CC2	FALSE	TRUE	FALSE	Normalized unit: Intensity; Annotation method: Merged_Pos_1	3858	0	0.98	-1	-1	-1	0.98	15.83	RJ ColdP2	296.11462:2738 297.11929:729 298.12396:0	null	740	41085	56502	1739	31476	15505	32776.1	16239.9	28794.6	14881.9
3859	6.158	296.118	Prulaurasin	[M+H]+	null	0.17	FALSE	-1	296.113	C14H17NO6	Cyanogenic glycosides	ZKSZEJFBGODIJW-MXNNCRBYSA-N	N#CC(OC1OC(CO)C(O)C(O)C1O)C=2C=CC=CC2	FALSE	TRUE	FALSE	Normalized unit: Intensity; Annotation method: Merged_Pos_1	3859	0	0.86	-1	-1	-1	0.86	16.35	RJ ColdP1	296.11841:2234 297.12308:617 298.12774:0	null	24141	3140	5644	1805	806	1780	10975.3	1463.79	11470.7	569.625
3860	5.969	296.166	1-(5,10-dioxo-2,3,5a,6,7,8-hexahydro-1H-dipyrrolo[1,2-d:1',2'-f]pyrazin-10a-yl)propan-2-yl carbamate	[M+H]+	null	0.33	FALSE	-1	296.16	C14H21N3O4	Alpha amino acids and derivatives	LZRMGGWCVAVBJA-UHFFFAOYSA-N	O=C1N2CCCC2(C(=O)N3CCCC13)CC(OC(=N)O)C	FALSE	TRUE	FALSE	Normalized unit: Intensity; Annotation method: Merged_Pos_1	3860	0	0.88	-1	-1	-1	0.88	16.02	RJ ColdP3	296.16556:2299 297.17023:388 298.17489:0	null	1200	19495	19293	3283	245	0	13329.2	1175.86	10504.9	1828.66
3861	48.468	296.227	Unknown	[M+H]+	null	0.5	FALSE	null	null	null	null	null	null	FALSE	FALSE	FALSE	Normalized unit: Intensity	3861	0	null	null	null	null	null	18.31	RJ ColdP1	296.22711:2263 297.23178:0 298.23645:0	null	34345	20134	16128	6025	6231	2530	23536	4928.41	9573.1	2080.04
3862	42.631	296.255	Unknown	[M+H]+	null	0.17	FALSE	null	null	null	null	null	null	FALSE	FALSE	FALSE	Normalized unit: Intensity	3862	0	null	null	null	null	null	10.5	RJ ColdP3	296.25455:1351 297.25921:0 298.26388:0	null	464	19243	23173	0	772	0	14292.9	257.356	12136.7	445.753
3863	7.608	297.032	Piscidic Acid	[M+H]+	null	0.17	FALSE	-1	297.025	C11H12O7	Phenylpropanoic acids	TUODPMGCCJSJRH-UHFFFAOYSA-N	O=C(O)C(O)C(O)(C(=O)O)CC1=CC=C(O)C=C1	FALSE	TRUE	FALSE	Normalized unit: Intensity; Annotation method: Merged_Pos_1	3863	0	0.75	-1	-1	-1	0.75	17.73	RJ ColdP1	297.03207:2773 298.03674:0 299.04141:0	null	12193	0	0	0	0	279	4064.37	92.943	7039.7	160.982
3864	35.644	297.075	6-[2-(1,3-benzodioxol-5-yl)ethyl]-4-methoxypyran-2-one	[M+Na]+	null	0.17	FALSE	-1	297.073	C15H14O5	Kavalactones	BYHVZDRLSCCTND-UHFFFAOYSA-N	O=C1OC(=CC(OC)=C1)CCC2=CC=C3OCOC3=C2	FALSE	TRUE	FALSE	Normalized unit: Intensity; Annotation method: Merged_Pos_1	3864	0	0.99	-1	-1	-1	0.99	14.8	RJ ColdP1	297.07492:1612 298.07959:209 299.08426:0	null	20689	0	223	300	253	0	6970.54	184.525	11881	161.546
3865	6.994	297.114	[(2E)-2-hexa-2,4-diynylidene-1,6-dioxaspiro[4.4]nona-3,7-dien-9-yl] 3-methylbut-2-enoate	[M+H]+	null	0.17	FALSE	-1	297.112	C18H16O4	Fatty acid esters	VJOIIYDQDMELSU-OVCLIPMQSA-N	O=C(OC1C=COC21OC(=CC#CC#CC)C=C2)C=C(C)C	FALSE	TRUE	FALSE	Normalized unit: Intensity; Annotation method: Merged_Pos_1	3865	0	0.99	-1	-1	-1	0.99	9.71	RJ ColdP3	297.11365:1569 298.11832:906 299.12298:0	null	0	5730	9598	984	166	2425	5109.18	1191.36	4828.99	1143.55
3866	43.769	297.134	(E)-1,7-bis(4-hydroxyphenyl)hept-1-en-3-one	[M+H]+	null	0.17	FALSE	-1	297.134	C19H20O3	Linear diarylheptanoids	IHZRLGRBBLFVBQ-JXMROGBWSA-N	O=C(C=CC1=CC=C(O)C=C1)CCCCC2=CC=C(O)C=C2	FALSE	TRUE	FALSE	Normalized unit: Intensity; Annotation method: Merged_Pos_1	3866	0	1	-1	-1	-1	1	7.25	RJ ColdP3	297.13431:1138 298.13898:216 299.14364:0	null	8259	8617	13826	324	0	1639	10234.1	654.287	3116.19	868.097
3867	10.375	297.153	PLATYPHYLLENONE	[M+H]+	null	0.33	FALSE	-1	297.149	C19H20O3	Linear diarylheptanoids	GIKJADRKBZHVCY-DUXPYHPUSA-N	O=C(C=CCCC1=CC=C(O)C=C1)CCC2=CC=C(O)C=C2	FALSE	TRUE	FALSE	Normalized unit: Intensity; Annotation method: Merged_Pos_1	3867	0	0.91	-1	-1	-1	0.91	88.09	RJ ColdP3	297.15295:16364 298.15762:2433 299.16229:0	null	0	100694	123273	318	2316	545	74655.6	1059.71	65631.8	1093.83
3868	7.535	297.157	PLATYPHYLLENONE	[M+H]+	null	0.17	FALSE	-1	297.149	C19H20O3	Linear diarylheptanoids	GIKJADRKBZHVCY-DUXPYHPUSA-N	O=C(C=CCCC1=CC=C(O)C=C1)CCC2=CC=C(O)C=C2	FALSE	TRUE	FALSE	Normalized unit: Intensity; Annotation method: Merged_Pos_1	3868	0	0.72	-1	-1	-1	0.72	41.41	RJ ColdP1	297.15665:10999 298.16131:2495 299.16598:0	null	40807	0	306	580	39	553	13704.1	390.68	23472.1	304.973
3869	9.141	297.164	methyl 2-[4-ethenyl-2,6-dihydroxy-3-(3-hydroxyprop-1-en-2-yl)-4-methylcyclohexyl]prop-2-enoate	[M+H]+	null	0.33	FALSE	-1	297.17	C16H24O5	Elemane sesquiterpenoids	ZAUMFTVHLHASMN-UHFFFAOYSA-N	O=C(OC)C(=C)C1C(O)CC(C=C)(C)C(C(=C)CO)C1O	FALSE	TRUE	FALSE	Normalized unit: Intensity; Annotation method: Merged_Pos_1	3869	0	0.86	-1	-1	-1	0.86	12.97	RJ HeatP3	297.16422:2143 298.16888:0 299.17355:0	null	746	292	0	2371	38115	35048	345.844	25178	375.713	19810.7
3870	50.993	297.198	(2E,4E,8E)-7,13-dihydroxy-4,8,12-trimethyltetradeca-2,4,8-trienoic acid	[M+H]+	null	0.17	FALSE	-1	297.206	C17H28O4	Sesquiterpenoids	RCKDDMWGRIYLCN-WRHFRISWSA-N	O=C(O)C=CC(=CCC(O)C(=CCCC(C)C(O)C)C)C	FALSE	TRUE	FALSE	Normalized unit: Intensity; Annotation method: Merged_Pos_1	3870	0	0.72	-1	-1	-1	0.72	15.86	RJ ColdP1	297.19794:3188 298.20260:603 299.20727:699	null	30057	1741	1701	579	0	0	11166.4	193.103	16359.6	334.464
3871	48.689	297.24	2-(7-methoxy-2-oxochromen-8-yl)-3-methylbut-2-enal	[M+K]+	null	0.17	FALSE	-1	297.245	C15H14O4	Coumarins and derivatives	PBAZKMWQUBDDLZ-UHFFFAOYSA-N	O=CC(C1=C(OC)C=CC=2C=CC(=O)OC21)=C(C)C	FALSE	TRUE	FALSE	Normalized unit: Intensity; Annotation method: Merged_Pos_1	3871	0	0.88	-1	-1	-1	0.88	51.34	RJ HeatP2	297.23950:6358 298.24417:0 299.24884:0	null	29957	26344	22561	15581	305495	51045	26287.3	124040	3698.35	158142
3872	48.577	297.24	2-(7-methoxy-2-oxochromen-8-yl)-3-methylbut-2-enal	[M+K]+	null	0.17	FALSE	-1	297.245	C15H14O4	Coumarins and derivatives	PBAZKMWQUBDDLZ-UHFFFAOYSA-N	O=CC(C1=C(OC)C=CC=2C=CC(=O)OC21)=C(C)C	FALSE	TRUE	FALSE	Normalized unit: Intensity; Annotation method: Merged_Pos_1	3872	0	0.89	-1	-1	-1	0.89	93.89	RJ HeatP3	297.23978:9331 298.24444:1903 299.24911:0	null	32915	5146	9960	215243	38816	478863	16006.9	244307	14839	221459
3873	46.564	297.241	2-(7-methoxy-2-oxochromen-8-yl)-3-methylbut-2-enal	[M+K]+	null	0.5	FALSE	-1	297.245	C15H14O4	Coumarins and derivatives	PBAZKMWQUBDDLZ-UHFFFAOYSA-N	O=CC(C1=C(OC)C=CC=2C=CC(=O)OC21)=C(C)C	FALSE	TRUE	FALSE	Normalized unit: Intensity; Annotation method: Merged_Pos_1	3873	0	0.94	-1	-1	-1	0.94	45.02	RJ ColdP3	297.24103:6256 298.24570:0 299.25036:0	null	99914	89178	120326	4368	50407	38853	103139	31209.4	15822.6	23952.2
3874	46.02	297.244	2-(7-methoxy-2-oxochromen-8-yl)-3-methylbut-2-enal	[M+K]+	null	0.5	FALSE	-1	297.245	C15H14O4	Coumarins and derivatives	PBAZKMWQUBDDLZ-UHFFFAOYSA-N	O=CC(C1=C(OC)C=CC=2C=CC(=O)OC21)=C(C)C	FALSE	TRUE	FALSE	Normalized unit: Intensity; Annotation method: Merged_Pos_1	3874	0	1	-1	-1	-1	1	13.27	RJ ColdP1	297.24384:3536 298.24850:635 299.25317:297	null	66220	56322	57356	6535	4128	8980	59966	6547.89	5440.85	2425.93
3875	5.568	298.008	(E)-2-(hydroxymethyl)-3-(3-oxo-5-propan-2-yl-4,5,6,7-tetrahydro-1H-2-benzofuran-4-yl)prop-2-enoic acid	[M+H]+	null	0.17	FALSE	-1	298.002	C15H20O5	Terpene lactones	YWASZTJGPFRWMW-BJMVGYQFSA-N	O=C(O)C(=CC1C=2C(=O)OCC2CCC1C(C)C)CO	FALSE	TRUE	FALSE	Normalized unit: Intensity; Annotation method: Merged_Pos_1	3875	0	0.87	-1	-1	-1	0.87	26.2	RJ ColdP2	298.00757:1074 299.01224:0 300.01690:0	null	0	12700	13416	2567	3431	1652	8705.27	2550.23	7547.5	889.637
3876	20.892	298.096	5'-Deoxy-5'-Methylthioadenosine	[M+H]+	null	0.17	FALSE	-1	298.097	C11H15N5O3S	5'-deoxy-5'-thionucleosides	WUUGFSXJNOTRMR-IOSLPCCCSA-N	CSC[C@H]1O[C@H]([C@H](O)[C@@H]1O)N1C=NC2=C(N)N=CN=C12	FALSE	TRUE	FALSE	Normalized unit: Intensity; Annotation method: Merged_Pos_1	3876	0	0.99	-1	-1	-1	0.99	54.81	RJ ColdP3	298.09576:12082 299.10043:1861 300.10510:823	null	258	18194	524075	0	0	0	180842	0	297383	0
3877	8.547	298.098	5'-Deoxy-5'-Methylthioadenosine	[M+H]+	null	0.17	FALSE	-1	298.097	C11H15N5O3S	5'-deoxy-5'-thionucleosides	WUUGFSXJNOTRMR-IOSLPCCCSA-N	CSC[C@H]1O[C@H]([C@H](O)[C@@H]1O)N1C=NC2=C(N)N=CN=C12	FALSE	TRUE	FALSE	Normalized unit: Intensity; Annotation method: Merged_Pos_1	3877	0	0.99	-1	-1	-1	0.99	194.93	RJ HeatP1	298.09811:17851 299.10278:0 300.10745:0	null	3188	878	1584	325835	903	758	1883.24	109165	1183.76	187641
3878	6.412	298.099	5'-Deoxy-5'-Methylthioadenosine	[M+H]+	null	0.17	FALSE	-1	298.097	C11H15N5O3S	5'-deoxy-5'-thionucleosides	WUUGFSXJNOTRMR-IOSLPCCCSA-N	CSC[C@H]1O[C@H]([C@H](O)[C@@H]1O)N1C=NC2=C(N)N=CN=C12	FALSE	TRUE	FALSE	Normalized unit: Intensity; Annotation method: Merged_Pos_1	3878	0	0.98	-1	-1	-1	0.98	14.95	RJ ColdP2	298.09885:1526 299.10351:0 300.10818:0	null	1353	13991	8415	710	349	158	7919.6	405.664	6333.37	280.067
3879	9.168	298.099	5'-Deoxy-5'-Methylthioadenosine	[M+H]+	null	0.33	FALSE	-1	298.097	C11H15N5O3S	5'-deoxy-5'-thionucleosides	WUUGFSXJNOTRMR-IOSLPCCCSA-N	CSC[C@H]1O[C@H]([C@H](O)[C@@H]1O)N1C=NC2=C(N)N=CN=C12	FALSE	TRUE	FALSE	Normalized unit: Intensity; Annotation method: Merged_Pos_1	3879	0	0.99	-1	-1	-1	0.99	396.62	RJ HeatP3	298.09796:31522 299.10263:4720 300.10730:0	null	765	1067	650	1495	717867	704971	827.282	474778	215.254	409925
3880	7.28	298.1	5'-Deoxy-5'-Methylthioadenosine	[M+H]+	null	0.17	FALSE	-1	298.097	C11H15N5O3S	5'-deoxy-5'-thionucleosides	WUUGFSXJNOTRMR-IOSLPCCCSA-N	CSC[C@H]1O[C@H]([C@H](O)[C@@H]1O)N1C=NC2=C(N)N=CN=C12	FALSE	TRUE	FALSE	Normalized unit: Intensity; Annotation method: Merged_Pos_1	3880	0	0.96	-1	-1	-1	0.96	70.89	RJ HeatP1	298.09982:5117 299.10449:784 300.10916:0	null	0	1767	3169	116148	1469	1255	1645.5	39624.1	1588.1	66271.8
3881	7.626	298.102	ACTIPHENOL	[M+Na]+	null	0.17	FALSE	-1	298.105	C15H17NO4	Alkyl-phenylketones	YTLMIHBTPWTPEV-UHFFFAOYSA-N	O=C1N=C(O)CC(C1)CC(=O)C=2C=C(C=C(C2O)C)C	FALSE	TRUE	FALSE	Normalized unit: Intensity; Annotation method: Merged_Pos_1	3881	0	0.96	-1	-1	-1	0.96	364.81	RJ ColdP1	298.10217:51232 299.10684:7380 300.11151:0	null	305839	926	677	2122	2043	869	102481	1678.1	176113	701.79
3882	10.721	298.126	(3,4,5-trihydroxy-6-methyloxan-2-yl) 2-(methylamino)benzoate	[M+H]+	null	0.17	FALSE	-1	298.129	C14H19NO6	Hexoses	XLGJBANZFAQPOK-UHFFFAOYSA-N	O=C(OC1OC(C)C(O)C(O)C1O)C=2C=CC=CC2NC	FALSE	TRUE	FALSE	Normalized unit: Intensity; Annotation method: Merged_Pos_1	3882	0	0.97	-1	-1	-1	0.97	12.57	RJ ColdP3	298.12625:1733 299.13092:0 300.13559:0	null	0	2532	23274	0	226	212	8602.11	145.991	12769	126.604
3883	10.598	298.128	(3,4,5-trihydroxy-6-methyloxan-2-yl) 2-(methylamino)benzoate	[M+H]+	null	0.17	FALSE	-1	298.129	C14H19NO6	Hexoses	XLGJBANZFAQPOK-UHFFFAOYSA-N	O=C(OC1OC(C)C(O)C(O)C1O)C=2C=CC=CC2NC	FALSE	TRUE	FALSE	Normalized unit: Intensity; Annotation method: Merged_Pos_1	3883	0	1	-1	-1	-1	1	12.71	RJ ColdP2	298.12778:1664 299.13244:0 300.13711:0	null	0	17103	1292	0	531	0	6131.66	176.882	9523.13	306.368
3884	9.25	298.206	(1R,2E,7R,10E,12S,13S,15R)-12,15-dihydroxy-7-methyl-8-oxabicyclo[11.3.0]hexadeca-2,10-dien-9-one	[M+NH4]+	null	0.17	FALSE	-1	298.201	C16H24O4	Macrolides and analogues	KQNZDYYTLMIZCT-SWGFJCPHSA-N	O=C1OC(C)CCCC=CC2CC(O)CC2C(O)C=C1	FALSE	TRUE	FALSE	Normalized unit: Intensity; Annotation method: Merged_Pos_1	3884	0	0.91	-1	-1	-1	0.91	20.57	RJ HeatP3	298.20563:2365 299.21030:922 300.21496:0	null	232	0	0	0	5012	10936	77.4151	5316.09	134.087	5474.21
3885	44.199	298.308	Unknown	[M+H]+	null	0.33	FALSE	null	null	null	null	null	null	FALSE	FALSE	FALSE	Normalized unit: Intensity	3885	0	null	null	null	null	null	168.74	RJ HeatP3	298.30762:18534 299.31228:4270 300.31695:14764	null	24493	127571	61321	400519	393455	430666	71128.3	408214	52233.9	19762.8
3886	47.311	298.308	Unknown	[M+H]+	null	0.33	FALSE	null	null	null	null	null	null	FALSE	FALSE	FALSE	Normalized unit: Intensity	3886	0	null	null	null	null	null	478.55	RJ HeatP3	298.30768:32212 299.31235:6467 300.31701:21182	null	14249	5576	15794	51391	1050905	1094724	11873.3	732340	5507.88	590126
3887	45.431	298.308	Unknown	[M+H]+	null	0.67	FALSE	null	null	null	null	null	null	FALSE	FALSE	FALSE	Normalized unit: Intensity	3887	0	null	null	null	null	null	186.36	RJ HeatP3	298.30820:24323 299.31286:4352 300.31753:6558	null	4065	131778	167301	56579	501651	495276	101048	351168	85847.4	255142
3888	46.859	298.308	Unknown	[M+H]+	null	0.17	FALSE	null	null	null	null	null	null	FALSE	FALSE	FALSE	Normalized unit: Intensity	3888	0	null	null	null	null	null	107.08	RJ ColdP2	298.30838:8560 299.31305:2362 300.31772:6470	null	15610	247280	51644	27752	32511	11304	104845	23855.6	124661	11127.6
3889	50.697	298.309	Unknown	[M+H]+	null	0.17	FALSE	null	null	null	null	null	null	FALSE	FALSE	FALSE	Normalized unit: Intensity	3889	0	null	null	null	null	null	109.17	RJ ColdP2	298.30865:8305 299.31332:2286 300.31799:11342	null	33317	190405	171353	114814	77226	84600	131691	92213.4	85725.9	19917.2
3890	49.243	298.309	Unknown	[M+H]+	null	0.33	FALSE	null	null	null	null	null	null	FALSE	FALSE	FALSE	Normalized unit: Intensity	3890	0	null	null	null	null	null	143.65	RJ ColdP2	298.30878:11796 299.31344:2648 300.31811:2937	null	27226	457172	404159	845555	0	7003	296185	284186	234429	486172
3891	47.894	298.309	Unknown	[M+H]+	null	0.33	FALSE	null	null	null	null	null	null	FALSE	FALSE	FALSE	Normalized unit: Intensity	3891	0	null	null	null	null	null	107.01	RJ ColdP2	298.30893:8174 299.31360:0 300.31826:4146	null	18223	289784	284465	91157	18035	35101	197491	48097.6	155274	38254.7
3892	42.225	298.309	Unknown	[M+H]+	null	0.33	FALSE	null	null	null	null	null	null	FALSE	FALSE	FALSE	Normalized unit: Intensity	3892	0	null	null	null	null	null	287.06	RJ HeatP3	298.30911:17621 299.31378:4243 300.31845:7561	null	757	2482	3296	98442	422276	504934	2178.22	341884	1296.41	214839
3893	48.652	298.309	Unknown	[M+H]+	null	0.33	FALSE	null	null	null	null	null	null	FALSE	FALSE	FALSE	Normalized unit: Intensity	3893	0	null	null	null	null	null	546.6	RJ HeatP2	298.30927:40064 299.31393:8371 300.31860:3349	null	24791	12345	13449	33454	1283926	1228065	16861.7	848482	6889.24	706387
3894	43.024	298.309	Unknown	[M+H]+	null	0.5	FALSE	null	null	null	null	null	null	FALSE	FALSE	FALSE	Normalized unit: Intensity	3894	0	null	null	null	null	null	147.27	RJ HeatP3	298.30945:21626 299.31412:5015 300.31878:3930	null	3329	73110	81264	176802	336260	382032	52567.9	298365	42836.3	107735
3895	43.582	298.31	Unknown	[M+H]+	null	0.33	FALSE	null	null	null	null	null	null	FALSE	FALSE	FALSE	Normalized unit: Intensity	3895	0	null	null	null	null	null	141.08	RJ HeatP2	298.30963:18804 299.31430:3375 300.31897:4416	null	24716	11326	9786	389603	372881	437990	15275.8	400158	8211.31	33813.5
3896	40.622	298.31	Unknown	[M+H]+	null	0.17	FALSE	null	null	null	null	null	null	FALSE	FALSE	FALSE	Normalized unit: Intensity	3896	0	null	null	null	null	null	162.91	RJ HeatP1	298.30966:13131 299.31433:2981 300.31900:7179	null	228	3518	9655	360403	6007	53861	4466.98	140091	4784.62	192291
3897	47.634	298.31	Unknown	[M+H]+	null	0.33	FALSE	null	null	null	null	null	null	FALSE	FALSE	FALSE	Normalized unit: Intensity	3897	0	null	null	null	null	null	39.14	RJ HeatP1	298.30984:33306 299.31451:7635 300.31918:2723	null	210672	23018	19145	1067974	65274	72231	84278.3	401826	109477	576911
3898	50.221	298.31	Unknown	[M+H]+	null	0.33	FALSE	null	null	null	null	null	null	FALSE	FALSE	FALSE	Normalized unit: Intensity	3898	0	null	null	null	null	null	444.89	RJ HeatP2	298.31009:36467 299.31476:7885 300.31942:24927	null	29612	3929	3809	5443	1456327	1076098	12450	845956	14863.1	752323
3899	46.282	298.31	Unknown	[M+H]+	null	0.67	FALSE	null	null	null	null	null	null	FALSE	FALSE	FALSE	Normalized unit: Intensity	3899	0	null	null	null	null	null	234.48	RJ HeatP3	298.31009:28606 299.31476:5833 300.31942:23334	null	13821	54456	113604	786054	805430	900259	60627	830581	50176.8	61115.6
3900	49.086	298.31	Unknown	[M+H]+	null	0.17	FALSE	null	null	null	null	null	null	FALSE	FALSE	FALSE	Normalized unit: Intensity	3900	0	null	null	null	null	null	8.83	RJ HeatP1	298.31021:34620 299.31488:7863 300.31955:20044	null	41627	56474	41201	508638	0	75205	46433.9	194615	8697.26	274540
3901	44.786	298.31	Unknown	[M+H]+	null	0.5	FALSE	null	null	null	null	null	null	FALSE	FALSE	FALSE	Normalized unit: Intensity	3901	0	null	null	null	null	null	188.6	RJ HeatP3	298.31024:20610 299.31491:4263 300.31958:4438	null	15518	122812	148967	19158	478305	520637	95765.9	339367	70716.6	278116
3902	46.964	298.31	Unknown	[M+H]+	null	0.17	FALSE	null	null	null	null	null	null	FALSE	FALSE	FALSE	Normalized unit: Intensity	3902	0	null	null	null	null	null	124.6	RJ ColdP3	298.31049:9915 299.31515:2698 300.31982:7221	null	11568	38758	309309	20391	46889	43581	119878	36953.5	164614	14439
3903	46.568	298.311	Unknown	[M+H]+	null	0.17	FALSE	null	null	null	null	null	null	FALSE	FALSE	FALSE	Normalized unit: Intensity	3903	0	null	null	null	null	null	9.03	RJ ColdP1	298.31073:5867 299.31540:2249 300.32007:4030	null	198768	16337	11175	59888	54157	66878	75426.5	60307.8	106848	6370.8
3904	45.212	298.311	Unknown	[M+H]+	null	0.17	FALSE	null	null	null	null	null	null	FALSE	FALSE	FALSE	Normalized unit: Intensity	3904	0	null	null	null	null	null	218.76	RJ HeatP1	298.31076:19697 299.31543:4565 300.32010:23205	null	35206	19113	15124	610543	47329	45010	23147.7	234294	10631.8	325843
3905	42.893	298.311	Unknown	[M+H]+	null	0.33	FALSE	null	null	null	null	null	null	FALSE	FALSE	FALSE	Normalized unit: Intensity	3905	0	null	null	null	null	null	163.83	RJ HeatP2	298.31094:19956 299.31561:4403 300.32028:3656	null	4772	13123	8409	178309	336260	382032	8768.36	298867	4186.91	106885
3906	44.294	298.311	Unknown	[M+H]+	null	0.17	FALSE	null	null	null	null	null	null	FALSE	FALSE	FALSE	Normalized unit: Intensity	3906	0	null	null	null	null	null	173.45	RJ HeatP1	298.31104:15484 299.31570:3601 300.32037:6411	null	24493	127571	140012	400519	62304	430666	97358.5	297830	63409	204527
3907	8.951	298.311	Unknown	[M+H]+	null	0.17	FALSE	null	null	null	null	null	null	FALSE	FALSE	FALSE	Normalized unit: Intensity	3907	0	null	null	null	null	null	56.42	RJ HeatP1	298.31146:22918 299.31613:5350 300.32080:4032	null	0	0	0	1203101	2462	2637	0	402734	0	693139
3908	9.362	298.312	Unknown	[M+H]+	null	0.17	FALSE	null	null	null	null	null	null	FALSE	FALSE	FALSE	Normalized unit: Intensity	3908	0	null	null	null	null	null	30.17	RJ HeatP2	298.31171:2638 299.31637:413 300.32104:0	null	0	0	0	64367	75175	3300	0	47614.1	0	38755.7
3909	48.955	298.313	Unknown	[M+H]+	null	0.17	FALSE	null	null	null	null	null	null	FALSE	FALSE	FALSE	Normalized unit: Intensity	3909	0	null	null	null	null	null	12.69	RJ ColdP1	298.31293:8558 299.31759:2143 300.32226:1510	null	313042	36595	20319	167070	89404	119145	123319	125206	164506	39185.9
3910	45.76	298.313	Unknown	[M+H]+	null	0.17	FALSE	null	null	null	null	null	null	FALSE	FALSE	FALSE	Normalized unit: Intensity	3910	0	null	null	null	null	null	47.8	RJ ColdP1	298.31320:4009 299.31787:872 300.32254:2225	null	92484	9063	36912	7813	11816	24532	46152.7	14720.2	42471.4	8729.54
3911	50.156	298.431	Unknown	[M+H]+	null	0.17	FALSE	null	null	null	null	null	null	FALSE	FALSE	FALSE	Normalized unit: Intensity	3911	0	null	null	null	null	null	3.04	RJ HeatP3	298.43103:1565 299.43570:0 300.44037:1240	null	270	0	0	3234	5913	5627	89.8701	4924.82	155.66	1470.92
3912	6.094	299.003	Unknown	[M+H]+	null	0.17	FALSE	null	null	null	null	null	null	FALSE	FALSE	FALSE	Normalized unit: Intensity	3912	0	null	null	null	null	null	19.05	RJ HeatP2	299.00314:1384 300.00781:0 301.01248:0	null	0	212	0	9046	13039	12706	70.7272	11597	122.503	2215.25
3913	5.603	299.031	Peucenin	[M+H]+	null	0.33	FALSE	-1	299.031	C15H16O4	Chromones	DTNGBIGBPPPNNB-UHFFFAOYSA-N	O=C1C=C(OC2=CC(O)=C(C(O)=C12)CC=C(C)C)C	FALSE	TRUE	FALSE	Normalized unit: Intensity; Annotation method: Merged_Pos_1	3913	0	1	-1	-1	-1	1	6.8	RJ HeatP3	299.03094:1444 300.03561:874 301.04028:0	null	0	357	278	8373	7805	8248	211.714	8142	187.485	298.862
3914	9.809	299.058	Khellin	[M+H]+	null	0.17	FALSE	-1	299.058	C14H12O5	Furanochromones	HSMPDPBYAYSOBC-UHFFFAOYSA-N	O=C1C=C(OC=2C(OC)=C3OC=CC3=C(OC)C12)C	FALSE	TRUE	FALSE	Normalized unit: Intensity; Annotation method: Merged_Pos_1	3914	0	1	-1	-1	-1	1	8.86	RJ ColdP2	299.05850:1352 300.06317:0 301.06784:0	null	459	13082	14460	873	252	228	9333.66	451.081	7716.64	365.822
3915	39.825	299.108	picein	[M+H]+	null	0.33	FALSE	-1	299.113	C14H18O7	Phenolic glycosides	GOZCEKPKECLKNO-RKQHYHRCSA-N	O=C(C1=CC=C(OC2OC(CO)C(O)C(O)C2O)C=C1)C	FALSE	TRUE	FALSE	Normalized unit: Intensity; Annotation method: Merged_Pos_1	3915	0	0.97	-1	-1	-1	0.97	10.39	RJ ColdP3	299.11017:1680 300.11484:292 301.11950:0	null	269	24019	24312	1235	3026	1057	16199.8	1772.58	13797.5	1089.4
3916	38.022	299.112	picein	[M+H]+	null	0.17	FALSE	-1	299.113	C14H18O7	Phenolic glycosides	GOZCEKPKECLKNO-RKQHYHRCSA-N	O=C(C1=CC=C(OC2OC(CO)C(O)C(O)C2O)C=C1)C	FALSE	TRUE	FALSE	Normalized unit: Intensity; Annotation method: Merged_Pos_1	3916	0	1	-1	-1	-1	1	7.47	RJ HeatP2	299.11200:1717 300.11667:320 301.12134:0	null	1096	510	1310	1135	29150	32007	972.182	20764.3	413.973	17059.1
3917	6.345	299.126	3-hydroxy-2-octylpentanedioic acid	[M+K]+	null	0.33	FALSE	-1	299.126	C13H24O5	Medium-chain hydroxy acids and derivatives	ROYIOVVKJBERGN-UHFFFAOYSA-N	O=C(O)CC(O)C(C(=O)O)CCCCCCCC	FALSE	TRUE	FALSE	Normalized unit: Intensity; Annotation method: Merged_Pos_1	3917	0	1	-1	-1	-1	1	8.68	RJ ColdP3	299.12564:1580 300.13031:333 301.13498:442	null	610	11826	11080	4174	19	13	7838.6	1402.03	6271.08	2400.82
3918	31.921	299.148	PSEUDO-ANISATIN	[M+H]+	null	0.33	FALSE	-1	299.149	C15H22O6	Lactones	NOHXYGXFTACADH-JHLBFKOCSA-N	O=C1OCC2(C)C(O)(C(=O)CC3(C1)C(C)CC(O)C23O)C	FALSE	TRUE	FALSE	Normalized unit: Intensity; Annotation method: Merged_Pos_1	3918	0	0.99	-1	-1	-1	0.99	110.41	RJ ColdP2	299.14999:13284 300.15466:2704 301.15933:0	null	872	209424	235343	796	453	948	148546	732.41	128545	253.93
3919	8.581	299.154	PSEUDO-ANISATIN	[M+H]+	null	0.17	FALSE	-1	299.149	C15H22O6	Lactones	NOHXYGXFTACADH-JHLBFKOCSA-N	O=C1OCC2(C)C(O)(C(=O)CC3(C1)C(C)CC(O)C23O)C	FALSE	TRUE	FALSE	Normalized unit: Intensity; Annotation method: Merged_Pos_1	3919	0	0.88	-1	-1	-1	0.88	25.75	RJ ColdP1	299.15387:4386 300.15854:0 301.16321:0	null	42080	0	0	10614	407	0	14026.7	3673.57	24295	6013.75
3920	9.121	299.156	shogaol	[M+Na]+	null	0.17	FALSE	-1	299.162	C17H24O3	Shogaols	OQWKEEOHDMUXEO-BQYQJAHWSA-N	O=C(C=CCCCCC)CCC1=CC=C(O)C(OC)=C1	FALSE	TRUE	FALSE	Normalized unit: Intensity; Annotation method: Merged_Pos_1	3920	0	0.83	-1	-1	-1	0.83	11.9	RJ HeatP3	299.15567:2111 300.16034:0 301.16501:2196	null	542	0	0	1789	8891	37191	180.667	15956.8	312.924	18729.3
3921	44.259	299.16	shogaol	[M+Na]+	null	0.33	FALSE	-1	299.162	C17H24O3	Shogaols	OQWKEEOHDMUXEO-BQYQJAHWSA-N	O=C(C=CCCCCC)CCC1=CC=C(O)C(OC)=C1	FALSE	TRUE	FALSE	Normalized unit: Intensity; Annotation method: Merged_Pos_1	3921	0	0.99	-1	-1	-1	0.99	35.64	RJ ColdP2	299.16025:6442 300.16492:974 301.16958:0	null	210	168430	73221	3100	2504	85730	80620.4	30444.6	84353.4	47879.3
3922	40.619	299.191	2'-Methoxyformonetin	[M+H]+	null	0.17	FALSE	-1	299.186	C17H14O5	4'-O-methylisoflavones	SSRCYGATNWFTBJ-UHFFFAOYSA-N	O=C1C2=CC=C(O)C=C2OC=C1C=3C=CC(OC)=CC3OC	FALSE	TRUE	FALSE	Normalized unit: Intensity; Annotation method: Merged_Pos_1	3922	0	0.9	-1	-1	-1	0.9	7.18	RJ ColdP1	299.19061:1039 300.19528:366 301.19995:0	null	17908	233	171	955	223	1180	6103.82	786.006	10222.4	500.078
3923	48.569	299.217	APIGENIN DIMETHYL ETHER	[M+H]+	null	0.33	FALSE	-1	299.213	C17H14O5	7-O-methylated flavonoids	LZERJKGWTQYMBB-UHFFFAOYSA-N	O=C1C=C(OC=2C=C(OC)C=C(O)C12)C=3C=CC(OC)=CC3	FALSE	TRUE	FALSE	Normalized unit: Intensity; Annotation method: Merged_Pos_1	3923	0	0.92	-1	-1	-1	0.92	44.87	RJ HeatP2	299.21741:7331 300.22207:0 301.22674:0	null	5278	23999	15446	2240	115260	119252	14907.6	78917.3	9372.1	66434.4
3924	48.918	299.218	APIGENIN DIMETHYL ETHER	[M+H]+	null	0.33	FALSE	-1	299.213	C17H14O5	7-O-methylated flavonoids	LZERJKGWTQYMBB-UHFFFAOYSA-N	O=C1C=C(OC=2C=C(OC)C=C(O)C12)C=3C=CC(OC)=CC3	FALSE	TRUE	FALSE	Normalized unit: Intensity; Annotation method: Merged_Pos_1	3924	0	0.92	-1	-1	-1	0.92	259.4	RJ ColdP2	299.21729:6365 300.22195:0 301.22662:0	null	33330	76752	26073	509340	6115	12757	45385	176071	27405.8	288639
3925	49.671	299.218	APIGENIN DIMETHYL ETHER	[M+H]+	null	0.33	FALSE	-1	299.213	C17H14O5	7-O-methylated flavonoids	LZERJKGWTQYMBB-UHFFFAOYSA-N	O=C1C=C(OC=2C=C(OC)C=C(O)C12)C=3C=CC(OC)=CC3	FALSE	TRUE	FALSE	Normalized unit: Intensity; Annotation method: Merged_Pos_1	3925	0	0.89	-1	-1	-1	0.89	594.1	RJ HeatP2	299.21805:36768 300.22272:6195 301.22738:2998	null	20137	10647	10306	8322	663528	632482	13696.3	434778	5580.19	369647
3926	49.912	299.219	APIGENIN DIMETHYL ETHER	[M+H]+	null	0.5	FALSE	-1	299.213	C17H14O5	7-O-methylated flavonoids	LZERJKGWTQYMBB-UHFFFAOYSA-N	O=C1C=C(OC=2C=C(OC)C=C(O)C12)C=3C=CC(OC)=CC3	FALSE	TRUE	FALSE	Normalized unit: Intensity; Annotation method: Merged_Pos_1	3926	0	0.89	-1	-1	-1	0.89	285.03	RJ ColdP3	299.21808:19691 300.22275:3072 301.22741:0	null	311182	371833	364965	42369	18072	17249	349327	25896.7	33212.2	14271.2
3927	47.837	299.219	APIGENIN DIMETHYL ETHER	[M+H]+	null	0.17	FALSE	-1	299.213	C17H14O5	7-O-methylated flavonoids	LZERJKGWTQYMBB-UHFFFAOYSA-N	O=C1C=C(OC=2C=C(OC)C=C(O)C12)C=3C=CC(OC)=CC3	FALSE	TRUE	FALSE	Normalized unit: Intensity; Annotation method: Merged_Pos_1	3927	0	0.86	-1	-1	-1	0.86	82.74	RJ HeatP1	299.21875:5651 300.22342:0 301.22809:735	null	0	480	0	90841	501	0	160.011	30447.4	277.147	52303.1
3928	51.139	299.219	APIGENIN DIMETHYL ETHER	[M+H]+	null	0.33	FALSE	-1	299.213	C17H14O5	7-O-methylated flavonoids	LZERJKGWTQYMBB-UHFFFAOYSA-N	O=C1C=C(OC=2C=C(OC)C=C(O)C12)C=3C=CC(OC)=CC3	FALSE	TRUE	FALSE	Normalized unit: Intensity; Annotation method: Merged_Pos_1	3928	0	0.95	-1	-1	-1	0.95	40.45	RJ HeatP2	299.21649:4030 300.22116:975 301.22583:0	null	4633	2152	1944	2268	91278	111931	2909.77	68492.2	1496.38	58274.5
3929	50.169	299.219	APIGENIN DIMETHYL ETHER	[M+H]+	null	0.17	FALSE	-1	299.213	C17H14O5	7-O-methylated flavonoids	LZERJKGWTQYMBB-UHFFFAOYSA-N	O=C1C=C(OC=2C=C(OC)C=C(O)C12)C=3C=CC(OC)=CC3	FALSE	TRUE	FALSE	Normalized unit: Intensity; Annotation method: Merged_Pos_1	3929	0	0.84	-1	-1	-1	0.84	92.54	RJ HeatP1	299.21924:5878 300.22391:1456 301.22857:0	null	6939	16655	13928	130970	3913	3857	12507.3	46246.7	5011.34	73372.8
3930	49.322	299.221	APIGENIN DIMETHYL ETHER	[M+H]+	null	0.17	FALSE	-1	299.213	C17H14O5	7-O-methylated flavonoids	LZERJKGWTQYMBB-UHFFFAOYSA-N	O=C1C=C(OC=2C=C(OC)C=C(O)C12)C=3C=CC(OC)=CC3	FALSE	TRUE	FALSE	Normalized unit: Intensity; Annotation method: Merged_Pos_1	3930	0	0.77	-1	-1	-1	0.77	33.73	RJ ColdP1	299.22052:3855 300.22519:795 301.22986:0	null	65976	69343	58580	502	2885	3786	64633	2391.11	5505.39	1696.59
3931	48.868	299.228	Unknown	[M+H]+	null	0.33	FALSE	null	null	null	null	null	null	FALSE	FALSE	FALSE	Normalized unit: Intensity	3931	0	null	null	null	null	null	57.49	RJ ColdP1	299.22784:4707 300.23251:0 301.23718:0	null	67116	32062	56765	318808	980	9199	51981.1	109662	18009.8	181172
3932	46.884	299.308	Unknown	[M+H]+	null	0.33	FALSE	null	null	null	null	null	null	FALSE	FALSE	FALSE	Normalized unit: Intensity	3932	0	null	null	null	null	null	34.58	RJ ColdP3	299.30783:3087 300.31250:0 301.31717:1351	null	3859	55477	91867	19608	7213	5995	50401.2	10938.8	44223.2	7532.82
3933	50.789	299.31	Unknown	[M+H]+	null	0.17	FALSE	null	null	null	null	null	null	FALSE	FALSE	FALSE	Normalized unit: Intensity	3933	0	null	null	null	null	null	16.95	RJ ColdP2	299.31039:2169 300.31506:0 301.31973:1950	null	7242	53787	18296	7900	14852	2816	26441.4	8522.63	24317.9	6042.39
3934	36.661	300.146	methyl 3-(3,4-dihydroxy-5-phenyloxolan-2-yl)-3-hydroxypropanoate	[M+NH4]+	null	0.17	FALSE	-1	300.144	C14H18O6	Phenolic glycosides	YCKKAXDZPAQYOF-UHFFFAOYSA-N	O=C(OC)CC(O)C1OC(C=2C=CC=CC2)C(O)C1O	FALSE	TRUE	FALSE	Normalized unit: Intensity; Annotation method: Merged_Pos_1	3934	0	0.98	-1	-1	-1	0.98	9.04	RJ HeatP3	300.14597:1213 301.15063:477 302.15530:0	null	598	224	650	0	788	17646	490.813	6144.69	232.077	9968.52
3935	38.796	300.147	methyl 3-(3,4-dihydroxy-5-phenyloxolan-2-yl)-3-hydroxypropanoate	[M+NH4]+	null	0.33	FALSE	-1	300.144	C14H18O6	Phenolic glycosides	YCKKAXDZPAQYOF-UHFFFAOYSA-N	O=C(OC)CC(O)C1OC(C=2C=CC=CC2)C(O)C1O	FALSE	TRUE	FALSE	Normalized unit: Intensity; Annotation method: Merged_Pos_1	3935	0	0.95	-1	-1	-1	0.95	14.36	RJ ColdP3	300.14746:2333 301.15213:0 302.15680:0	null	1386	15467	22893	301	481	341	13248.4	374.108	10924	94.7694
3936	44.897	300.195	(5S)-5-hydroxy-1,7-diphenylheptan-3-one	[M+NH4]+	null	0.17	FALSE	-1	300.196	C19H22O2	Linear diarylheptanoids	CCNKTMMNRPJQHV-SFHVURJKSA-N	O=C(CCC=1C=CC=CC1)CC(O)CCC=2C=CC=CC2	FALSE	TRUE	FALSE	Normalized unit: Intensity; Annotation method: Merged_Pos_1	3936	0	1	-1	-1	-1	1	16.55	RJ ColdP1	300.19528:2008 301.19995:788 302.20462:428	null	29440	1171	10448	422	612	744	13686.5	592.844	14409.7	162.207
3937	29.522	300.197	(5S)-5-hydroxy-1,7-diphenylheptan-3-one	[M+NH4]+	null	0.17	FALSE	-1	300.196	C19H22O2	Linear diarylheptanoids	CCNKTMMNRPJQHV-SFHVURJKSA-N	O=C(CCC=1C=CC=CC1)CC(O)CCC=2C=CC=CC2	FALSE	TRUE	FALSE	Normalized unit: Intensity; Annotation method: Merged_Pos_1	3937	0	0.99	-1	-1	-1	0.99	33.04	RJ ColdP3	300.19745:3145 301.20212:645 302.20678:0	null	9118	12015	71740	4171	3711	26199	30957.6	11360.4	35348	12852.9
3938	9.214	300.198	Dehydroabietamide	[M+H]+	null	0.33	FALSE	-1	300.199	C20H29NO	Diterpenoids	AKKQGFKWEDCWJK-UHFFFAOYSA-N	N=C(O)C1(C)CCCC2(C3=CC=C(C=C3CCC12)C(C)C)C	FALSE	TRUE	FALSE	Normalized unit: Intensity; Annotation method: Merged_Pos_1	3938	0	0.99	-1	-1	-1	0.99	63.3	RJ HeatP3	300.19836:6956 301.20303:0 302.20770:0	null	6935	0	0	3625	155716	148814	2311.66	102718	4003.9	85886.9
3939	29.638	300.2	Dehydroabietamide	[M+H]+	null	0.17	FALSE	-1	300.199	C20H29NO	Diterpenoids	AKKQGFKWEDCWJK-UHFFFAOYSA-N	N=C(O)C1(C)CCCC2(C3=CC=C(C=C3CCC12)C(C)C)C	FALSE	TRUE	FALSE	Normalized unit: Intensity; Annotation method: Merged_Pos_1	3939	0	0.99	-1	-1	-1	0.99	23.11	RJ ColdP2	300.20050:3306 301.20517:231 302.20984:847	null	8258	74279	13966	2226	3998	2751	32167.4	2991.56	36580.9	910.04
3940	10.978	300.201	Dehydroabietamide	[M+NH4]+	null	0.17	FALSE	-1	300.199	C20H29NO	Diterpenoids	AKKQGFKWEDCWJK-UHFFFAOYSA-N	N=C(O)C1(C)CCCC2(C3=CC=C(C=C3CCC12)C(C)C)C	FALSE	TRUE	FALSE	Normalized unit: Intensity; Annotation method: Merged_Pos_1	3940	0	0.99	-1	-1	-1	0.99	58.78	RJ ColdP3	300.20065:5056 301.20532:869 302.20999:0	null	0	12887	124807	246	550	0	45898.2	265.298	68640.5	275.542
3941	8.584	300.201	Dehydroabietamide	[M+H]+	null	0.17	FALSE	-1	300.199	C20H29NO	Diterpenoids	AKKQGFKWEDCWJK-UHFFFAOYSA-N	N=C(O)C1(C)CCCC2(C3=CC=C(C=C3CCC12)C(C)C)C	FALSE	TRUE	FALSE	Normalized unit: Intensity; Annotation method: Merged_Pos_1	3941	0	0.99	-1	-1	-1	0.99	40.33	RJ HeatP1	300.20102:4565 301.20569:0 302.21035:0	null	2388	0	0	117730	0	11	796.039	39247	1378.78	67968
3942	10.837	300.203	Dehydroabietamide	[M+H]+	null	0.17	FALSE	-1	300.199	C20H29NO	Diterpenoids	AKKQGFKWEDCWJK-UHFFFAOYSA-N	N=C(O)C1(C)CCCC2(C3=CC=C(C=C3CCC12)C(C)C)C	FALSE	TRUE	FALSE	Normalized unit: Intensity; Annotation method: Merged_Pos_1	3942	0	0.94	-1	-1	-1	0.94	49.86	RJ ColdP2	300.20294:4879 301.20761:987 302.21228:314	null	0	101497	12377	701	532	239	37957.9	490.628	55373.1	233.745
3943	7.553	300.206	Dehydroabietamide	[M+H]+	null	0.17	FALSE	-1	300.199	C20H29NO	Diterpenoids	AKKQGFKWEDCWJK-UHFFFAOYSA-N	N=C(O)C1(C)CCCC2(C3=CC=C(C=C3CCC12)C(C)C)C	FALSE	TRUE	FALSE	Normalized unit: Intensity; Annotation method: Merged_Pos_1	3943	0	0.83	-1	-1	-1	0.83	49.92	RJ ColdP1	300.20563:6995 301.21030:0 302.21496:0	null	46822	0	0	678	0	286	15607.4	321.114	27032.9	340.256
3944	47.559	300.323	Unknown	[M+H]+	null	0.33	FALSE	null	null	null	null	null	null	FALSE	FALSE	FALSE	Normalized unit: Intensity	3944	0	null	null	null	null	null	88.93	RJ HeatP3	300.32330:31895 301.32797:6139 302.33264:0	null	11910	3316	8234	29836	1177294	1790727	7819.86	999286	4311.96	893840
3945	44.165	300.324	Unknown	[M+H]+	null	0.67	FALSE	null	null	null	null	null	null	FALSE	FALSE	FALSE	Normalized unit: Intensity	3945	0	null	null	null	null	null	38.25	RJ HeatP3	300.32352:17460 301.32818:3392 302.33285:0	null	6955	109771	118357	53911	426766	463335	78361	314671	61988.3	226564
3946	43.543	300.324	Unknown	[M+H]+	null	0.33	FALSE	null	null	null	null	null	null	FALSE	FALSE	FALSE	Normalized unit: Intensity	3946	0	null	null	null	null	null	20.29	RJ ColdP3	300.32391:5217 301.32858:2116 302.33325:0	null	3615	80608	94083	18714	32824	52895	59435.5	34811.1	48808.9	17176.8
3947	41.491	300.324	Unknown	[M+H]+	null	0.33	FALSE	null	null	null	null	null	null	FALSE	FALSE	FALSE	Normalized unit: Intensity	3947	0	null	null	null	null	null	25.38	RJ HeatP3	300.32416:13101 301.32883:2962 302.33349:0	null	8228	3446	49426	21436	230033	253658	20366.9	168376	25279.6	127800
3948	43.336	300.325	Unknown	[M+H]+	null	0.33	FALSE	null	null	null	null	null	null	FALSE	FALSE	FALSE	Normalized unit: Intensity	3948	0	null	null	null	null	null	39.87	RJ HeatP3	300.32458:16514 301.32925:0 302.33392:532	null	23355	10905	3568	15946	342960	405538	12609.4	254815	10002.8	209219
3949	46.948	300.325	Unknown	[M+H]+	null	0.33	FALSE	null	null	null	null	null	null	FALSE	FALSE	FALSE	Normalized unit: Intensity	3949	0	null	null	null	null	null	44.96	RJ ColdP3	300.32458:7680 301.32925:1235 302.33392:0	null	15444	255171	281553	37548	26396	9772	184056	24572.1	146617	13977.5
3950	50.001	300.325	Unknown	[M+H]+	null	0.33	FALSE	null	null	null	null	null	null	FALSE	FALSE	FALSE	Normalized unit: Intensity	3950	0	null	null	null	null	null	107.32	RJ HeatP2	300.32465:33917 301.32931:7209 302.33398:0	null	27203	12562	9385	17644	1747742	1697347	16383.4	1.15424e+06	9503.84	984647
3951	44.91	300.325	Unknown	[M+H]+	null	0.33	FALSE	null	null	null	null	null	null	FALSE	FALSE	FALSE	Normalized unit: Intensity	3951	0	null	null	null	null	null	30.19	RJ ColdP3	300.32465:5343 301.32931:1160 302.33398:386	null	10114	69695	171383	105735	71692	65231	83730.7	80885.9	81545.8	21760.8
3952	40.53	300.325	Unknown	[M+H]+	null	0.17	FALSE	null	null	null	null	null	null	FALSE	FALSE	FALSE	Normalized unit: Intensity	3952	0	null	null	null	null	null	16.15	RJ HeatP1	300.32471:7508 301.32937:1740 302.33404:291	null	0	2416	3838	205071	13307	10660	2084.51	76346	1940.22	111487
3953	46.21	300.325	Unknown	[M+H]+	null	0.33	FALSE	null	null	null	null	null	null	FALSE	FALSE	FALSE	Normalized unit: Intensity	3953	0	null	null	null	null	null	191.84	RJ HeatP2	300.32474:28804 301.32941:6202 302.33407:957	null	4708	13304	26658	85348	1106622	946660	14889.9	712877	11060.4	549310
3954	48.298	300.325	Unknown	[M+H]+	null	0.33	FALSE	null	null	null	null	null	null	FALSE	FALSE	FALSE	Normalized unit: Intensity	3954	0	null	null	null	null	null	66.07	RJ ColdP2	300.32492:12937 301.32959:2394 302.33426:0	null	27861	356816	433486	25719	30022	66833	272721	40858.1	215492	22597.7
3955	43.87	300.326	Unknown	[M+H]+	null	0.33	FALSE	null	null	null	null	null	null	FALSE	FALSE	FALSE	Normalized unit: Intensity	3955	0	null	null	null	null	null	34.65	RJ HeatP1	300.32556:16104 301.33023:3687 302.33490:378	null	82079	9490	2979	547972	27706	20818	31515.7	198832	43909.5	302384
3956	39.851	300.326	Unknown	[M+H]+	null	0.17	FALSE	null	null	null	null	null	null	FALSE	FALSE	FALSE	Normalized unit: Intensity	3956	0	null	null	null	null	null	14.54	RJ HeatP1	300.32562:7355 301.33029:1515 302.33496:0	null	0	1028	5677	153350	1723	1453	2234.8	52175.2	3024.87	87619.6
3957	42.088	300.326	Unknown	[M+H]+	null	0.67	FALSE	null	null	null	null	null	null	FALSE	FALSE	FALSE	Normalized unit: Intensity	3957	0	null	null	null	null	null	23.64	RJ HeatP1	300.32574:10006 301.33041:2341 302.33508:353	null	16093	128985	26519	296864	240690	258144	57198.7	265233	62386.5	28750.2
3958	45.773	300.326	Unknown	[M+H]+	null	0.33	FALSE	null	null	null	null	null	null	FALSE	FALSE	FALSE	Normalized unit: Intensity	3958	0	null	null	null	null	null	31.83	RJ ColdP3	300.32581:4709 301.33047:1245 302.33514:0	null	10320	119466	112860	56616	20273	11116	80882.1	29335.1	61197.8	24065.6
3959	50.629	300.326	Unknown	[M+H]+	null	0.33	FALSE	null	null	null	null	null	null	FALSE	FALSE	FALSE	Normalized unit: Intensity	3959	0	null	null	null	null	null	75.14	RJ ColdP3	300.32584:12441 301.33050:2717 302.33517:0	null	37805	288370	553492	15141	51292	52862	293222	39764.8	257878	21339.2
3960	51.289	300.326	Unknown	[M+H]+	null	0.17	FALSE	null	null	null	null	null	null	FALSE	FALSE	FALSE	Normalized unit: Intensity	3960	0	null	null	null	null	null	62.99	RJ HeatP1	300.32587:18806 301.33053:4155 302.33520:0	null	4230	15047	19661	766103	16164	103	12979.5	260790	7920.43	437687
3961	40.848	300.326	Unknown	[M+H]+	null	0.33	FALSE	null	null	null	null	null	null	FALSE	FALSE	FALSE	Normalized unit: Intensity	3961	0	null	null	null	null	null	34.3	RJ HeatP3	300.32593:15818 301.33060:2713 302.33526:0	null	1073	2528	2848	9622	285885	296952	2149.42	197486	946.209	162789
3962	42.703	300.326	Unknown	[M+H]+	null	0.33	FALSE	null	null	null	null	null	null	FALSE	FALSE	FALSE	Normalized unit: Intensity	3962	0	null	null	null	null	null	33.94	RJ HeatP3	300.32614:14169 301.33081:0 302.33548:592	null	9921	3922	11142	29057	278074	287905	8328.38	198345	3864.38	146690
3963	45.106	300.326	Unknown	[M+H]+	null	0.5	FALSE	null	null	null	null	null	null	FALSE	FALSE	FALSE	Normalized unit: Intensity	3963	0	null	null	null	null	null	109.52	RJ HeatP1	300.32614:24975 301.33081:5673 302.33548:795	null	2330	17909	26354	1180322	586735	624770	15531	797276	12187.4	332273
3964	40.27	300.326	Unknown	[M+H]+	null	0.33	FALSE	null	null	null	null	null	null	FALSE	FALSE	FALSE	Normalized unit: Intensity	3964	0	null	null	null	null	null	42.6	RJ HeatP2	300.32623:12604 301.33090:2708 302.33557:586	null	0	2677	4531	18218	207318	225811	2402.56	150449	2277.86	114888
3965	41.262	300.326	Unknown	[M+H]+	null	0.33	FALSE	null	null	null	null	null	null	FALSE	FALSE	FALSE	Normalized unit: Intensity	3965	0	null	null	null	null	null	27.24	RJ HeatP1	300.32629:9042 301.33096:0 302.33563:0	null	28325	39425	8057	239985	38851	66650	25269.2	115162	15906	108990
3966	48.774	300.326	Unknown	[M+H]+	null	0.17	FALSE	null	null	null	null	null	null	FALSE	FALSE	FALSE	Normalized unit: Intensity	3966	0	null	null	null	null	null	269.07	RJ HeatP1	300.32639:28735 301.33105:6538 302.33572:0	null	16819	33110	29719	1509738	18078	30827	26549.5	519548	8595.4	857554
3967	39.006	300.326	Unknown	[M+H]+	null	0.17	FALSE	null	null	null	null	null	null	FALSE	FALSE	FALSE	Normalized unit: Intensity	3967	0	null	null	null	null	null	17.07	RJ HeatP1	300.32642:8087 301.33108:1731 302.33575:0	null	0	6928	5581	248118	2147	1479	4169.57	83914.3	3673.2	142205
3968	50.332	300.327	Unknown	[M+H]+	null	0.17	FALSE	null	null	null	null	null	null	FALSE	FALSE	FALSE	Normalized unit: Intensity	3968	0	null	null	null	null	null	24.83	RJ ColdP1	300.32654:11023 301.33121:2246 302.33587:0	null	413825	45559	30044	6219	119701	121244	163143	82387.8	217236	65968.8
3969	46.479	300.327	Unknown	[M+H]+	null	0.17	FALSE	null	null	null	null	null	null	FALSE	FALSE	FALSE	Normalized unit: Intensity	3969	0	null	null	null	null	null	75.65	RJ HeatP1	300.32669:25698 301.33136:5144 302.33603:747	null	20319	6035	6318	988250	93055	83281	10890.5	388195	8166.26	519686
3970	42.976	300.327	Unknown	[M+H]+	null	0.33	FALSE	null	null	null	null	null	null	FALSE	FALSE	FALSE	Normalized unit: Intensity	3970	0	null	null	null	null	null	30.57	RJ HeatP1	300.32703:12163 301.33169:2065 302.33636:430	null	10526	63879	81308	362902	10868	13424	51904.7	129064	36879	202513
3971	46.641	300.327	Unknown	[M+H]+	null	0.17	FALSE	null	null	null	null	null	null	FALSE	FALSE	FALSE	Normalized unit: Intensity	3971	0	null	null	null	null	null	12.5	RJ ColdP1	300.32727:4757 301.33194:909 302.33661:0	null	192878	17634	13328	106173	65096	46037	74613.2	72435.5	102443	30732
3972	47.982	300.328	Unknown	[M+H]+	null	0.17	FALSE	null	null	null	null	null	null	FALSE	FALSE	FALSE	Normalized unit: Intensity	3972	0	null	null	null	null	null	15.42	RJ ColdP1	300.32794:6893 301.33261:1504 302.33728:0	null	313230	38393	24638	8384	70548	113479	125420	64137.1	162794	52839.8
3973	45.558	300.328	Unknown	[M+H]+	null	0.17	FALSE	null	null	null	null	null	null	FALSE	FALSE	FALSE	Normalized unit: Intensity	3973	0	null	null	null	null	null	8.92	RJ ColdP1	300.32800:3564 301.33267:773 302.33734:0	null	107508	16168	12468	74395	28033	16466	45381.3	39631.4	53834.9	30656.5
3974	38.217	300.328	Unknown	[M+H]+	null	0.17	FALSE	null	null	null	null	null	null	FALSE	FALSE	FALSE	Normalized unit: Intensity	3974	0	null	null	null	null	null	24.78	RJ HeatP1	300.32806:6463 301.33273:1488 302.33740:214	null	0	10822	8191	217581	2304	5105	6337.54	74996.5	5643.98	123489
3975	44.622	300.328	Unknown	[M+H]+	null	0.17	FALSE	null	null	null	null	null	null	FALSE	FALSE	FALSE	Normalized unit: Intensity	3975	0	null	null	null	null	null	5.81	RJ ColdP1	300.32822:3265 301.33288:774 302.33755:251	null	111728	9112	3930	24357	6109	10888	41589.8	13784.7	60796.7	9462.56
3976	5.585	301.03	Indigo Carmine	[M+K]+	null	0.33	FALSE	-1	301.037	C16H10N2O2	Indolines	COHYTHOBJLSHDF-BUHFOSPRSA-N	O=C1C=2C=CC=CC2NC1=C3NC=4C=CC=CC4C3=O	FALSE	TRUE	FALSE	Normalized unit: Intensity; Annotation method: Merged_Pos_1	3976	0	0.73	-1	-1	-1	0.73	8.31	RJ HeatP2	301.02951:1410 302.03418:1115 303.03885:0	null	0	244	5683	14312	12442	9753	1975.72	12168.7	3213.25	2291.99
3977	35.047	301.067	3-(5,7-dimethoxy-4-oxochromen-2-yl)propanoic acid	[M+Na]+	null	0.33	FALSE	-1	301.068	C14H14O6	Chromones	AKJIPZYHXYQVJT-UHFFFAOYSA-N	O=C(O)CCC=1OC2=CC(OC)=CC(OC)=C2C(=O)C1	FALSE	TRUE	FALSE	Normalized unit: Intensity; Annotation method: Merged_Pos_1	3977	0	1	-1	-1	-1	1	10.93	RJ HeatP2	301.06781:1678 302.07248:292 303.07715:0	null	0	227	0	0	35174	37170	75.7383	24114.7	131.183	20907.8
3978	37.686	301.069	3-(5,7-dimethoxy-4-oxochromen-2-yl)propanoic acid	[M+Na]+	null	0.33	FALSE	-1	301.069	C14H14O6	null	AKJIPZYHXYQVJT-UHFFFAOYSA-N	O=C(O)CCC=1OC2=CC(OC)=CC(OC)=C2C(=O)C1	FALSE	TRUE	FALSE	Normalized unit: Intensity; Annotation method: Merged_Pos_1	3978	0	1	-1	-1	-1	1	18.7	RJ ColdP3	301.06903:4241 302.07370:548 303.07837:294	null	1011	44406	52706	514	438	237	32707.6	396.289	27762.3	143.108
3979	41.353	301.073	carviolin	[M+H]+	null	0.33	FALSE	-1	301.072	C16H12O6	null	XNMZBRJAWRIJII-UHFFFAOYSA-N	O=C1C=2C=C(O)C=C(O)C2C(=O)C3=C(OC)C=C(C=C13)CO	FALSE	TRUE	FALSE	Normalized unit: Intensity; Annotation method: Merged_Pos_1	3979	0	0.99	-1	-1	-1	0.99	10.01	RJ HeatP3	301.07272:2374 302.07739:604 303.08206:0	null	0	0	0	0	22276	28117	0	16797.6	0	14837.3
3980	9.208	301.073	carviolin	[M+H]+	null	0.17	FALSE	-1	301.072	C16H12O6	null	XNMZBRJAWRIJII-UHFFFAOYSA-N	O=C1C=2C=C(O)C=C(O)C2C(=O)C3=C(OC)C=C(C=C13)CO	FALSE	TRUE	FALSE	Normalized unit: Intensity; Annotation method: Merged_Pos_1	3980	0	0.99	-1	-1	-1	0.99	10.58	RJ HeatP1	301.07297:1845 302.07764:520 303.08230:0	null	245	0	320	17266	0	0	188.144	5755.2	167.239	9968.3
3981	42.373	301.073	carviolin	[M+H]+	null	0.5	FALSE	-1	301.072	C16H12O6	null	XNMZBRJAWRIJII-UHFFFAOYSA-N	O=C1C=2C=C(O)C=C(O)C2C(=O)C3=C(OC)C=C(C=C13)CO	FALSE	TRUE	FALSE	Normalized unit: Intensity; Annotation method: Merged_Pos_1	3981	0	0.99	-1	-1	-1	0.99	16.53	RJ ColdP2	301.07312:4207 302.07779:931 303.08246:0	null	10274	55032	50956	19497	12897	16889	38754.2	16427.5	24748.6	3324.39
3982	39.208	301.076	carviolin	[M+H]+	null	0.17	FALSE	-1	301.072	C16H12O6	null	XNMZBRJAWRIJII-UHFFFAOYSA-N	O=C1C=2C=C(O)C=C(O)C2C(=O)C3=C(OC)C=C(C=C13)CO	FALSE	TRUE	FALSE	Normalized unit: Intensity; Annotation method: Merged_Pos_1	3982	0	0.91	-1	-1	-1	0.91	7.84	RJ HeatP1	301.07605:1520 302.08072:248 303.08539:213	null	816	899	548	26022	469	350	754.244	8946.96	183.472	14787.8
3983	42.217	301.077	carviolin	[M+H]+	null	0.17	FALSE	-1	301.072	C16H12O6	null	XNMZBRJAWRIJII-UHFFFAOYSA-N	O=C1C=2C=C(O)C=C(O)C2C(=O)C3=C(OC)C=C(C=C13)CO	FALSE	TRUE	FALSE	Normalized unit: Intensity; Annotation method: Merged_Pos_1	3983	0	0.84	-1	-1	-1	0.84	51.34	RJ ColdP1	301.07742:9001 302.08209:1981 303.08676:305	null	124183	4584	5153	579	247	185	44639.8	336.926	68886.7	211.861
3984	6.703	301.085	DIHYDROTANSHINONE I	[M+Na]+	null	0.33	FALSE	-1	301.084	C18H14O3	Tanshinones, isotanshinones, and derivatives	HARGZZNYNSYSGJ-UHFFFAOYSA-N	O=C1C(=O)C2=C(OCC2C)C=3C=CC4=C(C=CC=C4C)C13	FALSE	TRUE	FALSE	Normalized unit: Intensity; Annotation method: Merged_Pos_1	3984	0	0.99	-1	-1	-1	0.99	7.45	RJ ColdP2	301.08234:1452 302.08700:557 303.09167:0	null	427	10233	13781	0	320	331	8146.83	217.204	6917.03	188.18
3985	6.855	301.086	8-hydroxy-5,8a-dimethyl-3-methylidene-3a,4,4a,8,9,9a-hexahydrobenzo[f][1]benzofuran-2,7-dione	[M+K]+	null	0.33	FALSE	-1	301.084	C15H18O4	Eudesmanolides, secoeudesmanolides, and derivatives	XAFJIIZCMNHLRS-UHFFFAOYSA-N	O=C1OC2CC3(C)C(O)C(=O)C=C(C)C3CC2C1=C	FALSE	TRUE	FALSE	Normalized unit: Intensity; Annotation method: Merged_Pos_1	3985	0	0.97	-1	-1	-1	0.97	7.55	RJ HeatP3	301.08624:1870 302.09091:858 303.09558:0	null	456	237	15	0	8565	11410	236.256	6658.46	220.38	5939.23
3986	7.535	301.129	Diosmetin	[M+H]+	null	0.17	FALSE	-1	301.128	C16H12O6	4'-O-methylated flavonoids	MBNGWHIJMBWFHU-UHFFFAOYSA-N	O=C1C=C(OC=2C=C(O)C=C(O)C12)C=3C=CC(OC)=C(O)C3	FALSE	TRUE	FALSE	Normalized unit: Intensity; Annotation method: Merged_Pos_1	3986	0	1	-1	-1	-1	1	9.85	RJ ColdP1	301.12930:3667 302.13397:0 303.13864:0	null	8164	740	3203	925	5289	1181	4035.89	2464.72	3781.03	2449.21
3987	49.842	301.139	angoletin	[M+H]+	null	0.5	FALSE	-1	301.143	C18H20O4	null	HBRYKWADRULLHU-UHFFFAOYSA-N	O=C(C=1C(O)=C(C(O)=C(C1OC)C)C)CCC=2C=CC=CC2	FALSE	TRUE	FALSE	Normalized unit: Intensity; Annotation method: Merged_Pos_1	3987	0	1	-1	-1	-1	1	248.47	RJ ColdP1	301.14243:40957 302.14709:8158 303.15176:1098	null	609162	947269	345564	88426	1507152	2164007	633998	1.25319e+06	301620	1.06084e+06
3988	49.246	301.141	angoletin	[M+H]+	null	0.33	FALSE	-1	301.143	C18H20O4	null	HBRYKWADRULLHU-UHFFFAOYSA-N	O=C(C=1C(O)=C(C(O)=C(C1OC)C)C)CCC=2C=CC=CC2	FALSE	TRUE	FALSE	Normalized unit: Intensity; Annotation method: Merged_Pos_1	3988	0	0.98	-1	-1	-1	0.98	210.35	RJ HeatP1	301.14117:44670 302.14584:7160 303.15051:1339	null	1262	57168	10545	2065059	424233	8207	22991.9	832500	29959	1.08751e+06
3989	49.684	301.142	angoletin	[M+H]+	null	0.33	FALSE	-1	301.143	C18H20O4	null	HBRYKWADRULLHU-UHFFFAOYSA-N	O=C(C=1C(O)=C(C(O)=C(C1OC)C)C)CCC=2C=CC=CC2	FALSE	TRUE	FALSE	Normalized unit: Intensity; Annotation method: Merged_Pos_1	3989	0	0.99	-1	-1	-1	0.99	879.29	RJ ColdP2	301.14188:219868 302.14654:34056 303.15121:4081	null	28643	8235111	2809845	144988	159526	202053	3.6912e+06	168856	4.17362e+06	29654.5
3990	9.123	301.165	1-[4,5-bis(hydroxymethyl)-3-methoxy-2-methylphenoxy]-3-methylbutane-2,3-diol	[M+H]+	null	0.17	FALSE	-1	301.165	C15H24O6	Benzyl alcohols	MAQMWSUGBCIGLJ-UHFFFAOYSA-N	OCC1=CC(OCC(O)C(O)(C)C)=C(C(OC)=C1CO)C	FALSE	TRUE	FALSE	Normalized unit: Intensity; Annotation method: Merged_Pos_1	3990	0	1	-1	-1	-1	1	17.84	RJ HeatP2	301.16504:2202 302.16971:0 303.17437:0	null	390	0	364	3831	36350	19682	251.3	19954.7	218.041	16261.2
3991	48.458	301.178	adrenosterone	[M+H]+	null	0.33	FALSE	-1	301.18	C19H24O3	Androgens and derivatives	RZRPTBIGEANTGU-IRIMSJTPSA-N	O=C1C=C2CCC3C(C(=O)CC4(C(=O)CCC34)C)C2(C)CC1	FALSE	TRUE	FALSE	Normalized unit: Intensity; Annotation method: Merged_Pos_1	3991	0	0.99	-1	-1	-1	0.99	18.71	RJ ColdP1	301.17841:3655 302.18307:1071 303.18774:0	null	44902	22272	20955	0	9078	4118	29376.2	4398.57	13461.5	4545.42
3992	33.427	301.179	adrenosterone	[M+H]+	null	0.33	FALSE	-1	301.18	C19H24O3	Androgens and derivatives	RZRPTBIGEANTGU-IRIMSJTPSA-N	O=C1C=C2CCC3C(C(=O)CC4(C(=O)CCC34)C)C2(C)CC1	FALSE	TRUE	FALSE	Normalized unit: Intensity; Annotation method: Merged_Pos_1	3992	0	0.99	-1	-1	-1	0.99	8.42	RJ HeatP3	301.17853:1911 302.18320:747 303.18786:0	null	6670	13055	14263	14768	20092	21840	11329.2	18899.7	4080.39	3683.52
3993	33.22	301.185	adrenosterone	[M+H]+	null	0.17	FALSE	-1	301.18	C19H24O3	Androgens and derivatives	RZRPTBIGEANTGU-IRIMSJTPSA-N	O=C1C=C2CCC3C(C(=O)CC4(C(=O)CCC34)C)C2(C)CC1	FALSE	TRUE	FALSE	Normalized unit: Intensity; Annotation method: Merged_Pos_1	3993	0	0.89	-1	-1	-1	0.89	14.41	RJ ColdP1	301.18466:2205 302.18933:1216 303.19400:0	null	48508	777	0	0	327	788	16428.3	371.469	27784.6	395.781
3994	42.538	301.281	Unknown	[M+H]+	null	0.33	FALSE	null	null	null	null	null	null	FALSE	FALSE	FALSE	Normalized unit: Intensity	3994	0	null	null	null	null	null	14.14	RJ HeatP3	301.28104:3287 302.28570:719 303.29037:0	null	711	488	400	1472	14545	68958	532.631	28325.1	160.23	35791.1
3995	42.704	301.284	Unknown	[M+H]+	null	0.17	FALSE	null	null	null	null	null	null	FALSE	FALSE	FALSE	Normalized unit: Intensity	3995	0	null	null	null	null	null	18.14	RJ HeatP2	301.28357:3307 302.28824:932 303.29290:0	null	5527	488	267	1015	32164	21508	2093.76	18228.7	2975.24	15831.2
3996	43.487	301.285	Unknown	[M+H]+	null	0.33	FALSE	null	null	null	null	null	null	FALSE	FALSE	FALSE	Normalized unit: Intensity	3996	0	null	null	null	null	null	50.51	RJ ColdP3	301.28473:5744 302.28940:1044 303.29406:0	null	10764	164131	262798	1650	3342	2244	145898	2411.72	127002	858.36
3997	41.173	301.285	Unknown	[M+H]+	null	0.17	FALSE	null	null	null	null	null	null	FALSE	FALSE	FALSE	Normalized unit: Intensity	3997	0	null	null	null	null	null	16.67	RJ HeatP1	301.28500:2338 302.28967:908 303.29434:0	null	0	0	256	21119	630	0	85.4065	7249.37	147.928	12015.2
3998	49.65	301.299	Unknown	[M+H]+	null	0.17	FALSE	null	null	null	null	null	null	FALSE	FALSE	FALSE	Normalized unit: Intensity	3998	0	null	null	null	null	null	66.88	RJ ColdP2	301.29852:6556 302.30319:11340 303.30786:2237	null	1676	207852	16942	4927	0	0	75489.9	1642.39	114883	2844.7
3999	38.29	301.329	Unknown	[M+H]+	null	0.17	FALSE	null	null	null	null	null	null	FALSE	FALSE	FALSE	Normalized unit: Intensity	3999	0	null	null	null	null	null	23.79	RJ HeatP1	301.32941:1812 302.33407:0 303.33874:0	null	0	1142	3611	45458	0	2074	1584.15	15843.8	1845.56	25667.3
4000	49.632	301.35	Unknown	[M+H]+	null	0.17	FALSE	null	null	null	null	null	null	FALSE	FALSE	FALSE	Normalized unit: Intensity	4000	0	null	null	null	null	null	24.71	RJ ColdP2	301.34973:3129 302.35440:2426 303.35907:527	null	13	68243	365	0	0	0	22873.5	0	39291.6	0
4001	49.632	301.438	Unknown	[M+H]+	null	0.17	FALSE	null	null	null	null	null	null	FALSE	FALSE	FALSE	Normalized unit: Intensity	4001	0	null	null	null	null	null	16.4	RJ ColdP2	301.43777:1833 302.44244:0 303.44711:0	null	0	16542	1873	1343	7709	2319	6138.5	3790.13	9058.5	3428.79
4002	51.625	301.674	Unknown	[M+H]+	null	0.17	FALSE	null	null	null	null	null	null	FALSE	FALSE	FALSE	Normalized unit: Intensity	4002	0	null	null	null	null	null	14.5	RJ HeatP3	301.67368:1500 302.67834:404 303.68301:0	null	3126	6389	5481	17126	19816	23626	4998.94	20189.5	1683.9	3266.04
4003	30.954	302.025	Unknown	[M+H]+	null	0.17	FALSE	null	null	null	null	null	null	FALSE	FALSE	FALSE	Normalized unit: Intensity	4003	0	null	null	null	null	null	6.88	RJ ColdP3	302.02490:1212 303.02957:0 304.03424:239	null	0	12045	12869	677	1815	492	8304.69	994.432	7203.86	716.619
4004	5.583	302.029	Unknown	[M+H]+	null	0.5	FALSE	null	null	null	null	null	null	FALSE	FALSE	FALSE	Normalized unit: Intensity	3976	1	null	null	null	null	null	8.21	RJ HeatP3	302.02863:1245 303.03329:0 304.03796:0	null	0	108	245	9685	9264	8788	117.522	9245.3	122.703	448.839
4005	6.997	302.067	rhein	[M+NH4]+	null	0.33	FALSE	-1	302.066	C15H8O6	Anthracenecarboxylic acids	FCDLCPWAQCPTKC-UHFFFAOYSA-N	O=C(O)C1=CC(O)=C2C(=O)C=3C(O)=CC=CC3C(=O)C2=C1	FALSE	TRUE	FALSE	Normalized unit: Intensity; Annotation method: Merged_Pos_1	4005	0	0.99	-1	-1	-1	0.99	11.91	RJ ColdP3	302.06723:2764 303.07190:874 304.07657:5954	null	235	14715	15867	0	15	315	10272.5	109.968	8711.57	177.516
4006	7.158	302.07	rhein	[M+NH4]+	null	0.33	FALSE	-1	302.066	C15H8O6	Anthracenecarboxylic acids	FCDLCPWAQCPTKC-UHFFFAOYSA-N	O=C(O)C1=CC(O)=C2C(=O)C=3C(O)=CC=CC3C(=O)C2=C1	FALSE	TRUE	FALSE	Normalized unit: Intensity; Annotation method: Merged_Pos_1	4006	0	0.92	-1	-1	-1	0.92	9.34	RJ HeatP2	302.07010:1609 303.07477:722 304.07943:8457	null	1062	901	912	824	13203	13803	958.378	9276.72	90.0781	7326.78
4007	33.711	302.073	rhein	[M+NH4]+	null	0.33	FALSE	-1	302.066	C15H8O6	Anthracenecarboxylic acids	FCDLCPWAQCPTKC-UHFFFAOYSA-N	O=C(O)C1=CC(O)=C2C(=O)C=3C(O)=CC=CC3C(=O)C2=C1	FALSE	TRUE	FALSE	Normalized unit: Intensity; Annotation method: Merged_Pos_1	4007	0	0.81	-1	-1	-1	0.81	9.13	RJ ColdP3	302.07236:1249 303.07702:386 304.08169:0	null	471	13957	18414	0	597	978	10947.2	524.912	9342.72	493.01
4008	45.538	302.098	inermin	[M+NH4]+	null	0.17	FALSE	-1	302.102	C16H12O5	Pterocarpans	HUKSJTUUSUGIDC-UHFFFAOYSA-N	OC1=CC=C2C(OCC3C4=CC=5OCOC5C=C4OC23)=C1	FALSE	TRUE	FALSE	Normalized unit: Intensity; Annotation method: Merged_Pos_1	4008	0	0.92	-1	-1	-1	0.92	12.71	RJ ColdP2	302.09827:1961 303.10293:206 304.10760:0	null	0	32402	11368	0	389	240	14590.3	209.657	16439.8	196.17
4009	7.7	302.108	inermin	[M+Na]+	null	0.17	FALSE	-1	302.102	C16H12O5	Pterocarpans	HUKSJTUUSUGIDC-UHFFFAOYSA-N	OC1=CC=C2C(OCC3C4=CC=5OCOC5C=C4OC23)=C1	FALSE	TRUE	FALSE	Normalized unit: Intensity; Annotation method: Merged_Pos_1	4009	0	0.85	-1	-1	-1	0.85	18.95	RJ ColdP1	302.10803:2598 303.11270:0 304.11737:0	null	11870	0	276	0	0	0	4048.63	0	6774.64	0
4010	49.214	302.144	4-methoxy-9-(2-methylbut-3-en-2-yl)furo[3,2-g]chromen-7-one	[M+NH4]+	null	0.17	FALSE	-1	302.139	C17H16O4	5-methoxypsoralens	ZPLVEUIOSKJIDT-UHFFFAOYSA-N	O=C1OC2=C(C=C1)C(OC)=C3C=COC3=C2C(C=C)(C)C	FALSE	TRUE	FALSE	Normalized unit: Intensity; Annotation method: Merged_Pos_1	4010	0	0.87	-1	-1	-1	0.87	62.63	RJ HeatP1	302.14404:7676 303.14871:1531 304.15338:0	null	233	7071	1266	153240	65338	510	2856.46	73029.5	3686.36	76655.1
4011	9.196	302.197	Trachelanthine	[M+H]+	null	0.33	FALSE	3.108	302.196	C15H27NO5	Pyrrolizidines	DLNWZIVYKQXLTN-CGYUPCHJSA-N	CC(C)[C@@](O)(C(C)O)C(=O)OC[C@H]1CCN2(=O)CCC[C@@H]12	FALSE	TRUE	FALSE	Normalized unit: Intensity; Annotation method: Merged_Pos_1	4011	0	1	-1	-1	-1	1	56.71	RJ HeatP2	302.19662:8046 303.20129:3247 304.20596:0	null	4078	0	250	3972	128096	126812	1442.79	86293.3	2285.56	71295.2
4012	9.907	302.197	Trachelanthine	[M+H]+	null	0.33	FALSE	3.108	302.196	C15H27NO5	Pyrrolizidines	DLNWZIVYKQXLTN-CGYUPCHJSA-N	CC(C)[C@@](O)(C(C)O)C(=O)OC[C@H]1CCN2(=O)CCC[C@@H]12	FALSE	TRUE	FALSE	Normalized unit: Intensity; Annotation method: Merged_Pos_1	4012	0	1	-1	-1	-1	1	105.01	RJ ColdP2	302.19672:19277 303.20138:4019 304.20605:0	null	2215	125638	133573	3244	9764	1207	87141.8	4738.45	73656	4469.6
4013	7.005	302.198	Trachelanthine	[M+H]+	null	0.17	FALSE	3.108	302.196	C15H27NO5	Pyrrolizidines	DLNWZIVYKQXLTN-CGYUPCHJSA-N	CC(C)[C@@](O)(C(C)O)C(=O)OC[C@H]1CCN2(=O)CCC[C@@H]12	FALSE	TRUE	FALSE	Normalized unit: Intensity; Annotation method: Merged_Pos_1	4013	0	0.98	-1	-1	-1	0.98	33.22	RJ HeatP1	302.19824:4114 303.20291:923 304.20758:0	null	8039	3034	571	74075	2402	601	3881.18	25692.6	3805.37	41909.8
4014	7.535	302.199	Trachelanthine	[M+H]+	null	0.17	FALSE	3.108	302.196	C15H27NO5	Pyrrolizidines	DLNWZIVYKQXLTN-CGYUPCHJSA-N	CC(C)[C@@](O)(C(C)O)C(=O)OC[C@H]1CCN2(=O)CCC[C@@H]12	FALSE	TRUE	FALSE	Normalized unit: Intensity; Annotation method: Merged_Pos_1	4014	0	0.95	-1	-1	-1	0.95	70.6	RJ ColdP1	302.19940:17971 303.20407:0 304.20874:0	null	78566	512	945	494	663	335	26674.6	497.461	44940	163.803
4015	28.465	302.202	Trachelanthine	[M+H]+	null	0.17	FALSE	3.108	302.196	C15H27NO5	Pyrrolizidines	DLNWZIVYKQXLTN-CGYUPCHJSA-N	CC(C)[C@@](O)(C(C)O)C(=O)OC[C@H]1CCN2(=O)CCC[C@@H]12	FALSE	TRUE	FALSE	Normalized unit: Intensity; Annotation method: Merged_Pos_1	4015	0	0.86	-1	-1	-1	0.86	73.98	RJ ColdP1	302.20175:12074 303.20642:0 304.21109:0	null	420411	4758	2899	6062	4890	6579	142689	5843.65	240516	865.722
4016	9.197	302.263	Unknown	[M+H]+	null	0.17	FALSE	null	null	null	null	null	null	FALSE	FALSE	FALSE	Normalized unit: Intensity	4016	0	null	null	null	null	null	13.87	RJ HeatP2	302.26276:1699 303.26742:0 304.27209:0	null	0	0	0	746	17702	31981	0	16809.7	0	15636.4
4017	48.202	302.304	Dihydrosphingosine	[M+H]+	null	0.33	FALSE	-1	302.305	C18H39NO2	1,2-aminoalcohols	OTKJDMGTUTTYMP-ZWKOTPCHSA-N	CCCCCCCCCCCCCCC[C@@H](O)[C@@H](N)CO	FALSE	TRUE	FALSE	Normalized unit: Intensity; Annotation method: Merged_Pos_1	4017	0	1	-1	-1	-1	1	1022.14	RJ HeatP3	302.30466:100891 303.30932:20209 304.31399:3210	null	206382	11444	3473	21225	3369625	3281569	73766.3	2.22414e+06	114917	1.90829e+06
4018	48.821	302.304	Dihydrosphingosine	[M+H]+	null	0.33	FALSE	-1	302.305	C18H39NO2	1,2-aminoalcohols	OTKJDMGTUTTYMP-ZWKOTPCHSA-N	CCCCCCCCCCCCCCC[C@@H](O)[C@@H](N)CO	FALSE	TRUE	FALSE	Normalized unit: Intensity; Annotation method: Merged_Pos_1	4018	0	1	-1	-1	-1	1	2532.24	RJ ColdP3	302.30481:231369 303.30948:41924 304.31415:0	null	531515	9201192	8446818	9628	58663	58835	6.05984e+06	42375.2	4.80251e+06	28360.2
4019	47.25	302.306	Dihydrosphingosine	[M+H]+	null	0.17	FALSE	-1	302.305	C18H39NO2	1,2-aminoalcohols	OTKJDMGTUTTYMP-ZWKOTPCHSA-N	CCCCCCCCCCCCCCC[C@@H](O)[C@@H](N)CO	FALSE	TRUE	FALSE	Normalized unit: Intensity; Annotation method: Merged_Pos_1	4019	0	1	-1	-1	-1	1	736.41	RJ HeatP1	302.30579:79422 303.31045:15344 304.31512:2439	null	0	2347	1315	2556127	2984	2380	1220.58	853830	1176.25	1.47423e+06
4020	48.533	302.306	Dihydrosphingosine	[M+H]+	null	0.17	FALSE	-1	302.305	C18H39NO2	1,2-aminoalcohols	OTKJDMGTUTTYMP-ZWKOTPCHSA-N	CCCCCCCCCCCCCCC[C@@H](O)[C@@H](N)CO	FALSE	TRUE	FALSE	Normalized unit: Intensity; Annotation method: Merged_Pos_1	4020	0	1	-1	-1	-1	1	1891.16	RJ ColdP1	302.30618:178269 303.31085:32494 304.31552:5105	null	6797247	777858	409567	24544	205328	189945	2.66156e+06	139939	3.58634e+06	100230
4021	48.155	302.352	Unknown	[M+H]+	null	0.17	FALSE	null	null	null	null	null	null	FALSE	FALSE	FALSE	Normalized unit: Intensity	4021	0	null	null	null	null	null	19.73	RJ HeatP3	302.35229:11481 303.35696:0 304.36163:799	null	0	315	9	2750	0	12648	108.121	5132.69	179.36	6651.94
4022	48.751	302.358	Unknown	[M+H]+	null	0.17	FALSE	null	null	null	null	null	null	FALSE	FALSE	FALSE	Normalized unit: Intensity	4022	0	null	null	null	null	null	221.52	RJ ColdP2	302.35834:21988 303.36301:0 304.36767:0	null	0	176643	21014	1174	0	1504	65885.4	892.705	96492.3	790.578
4023	48.8	302.42	Unknown	[M+H]+	null	0.17	FALSE	null	null	null	null	null	null	FALSE	FALSE	FALSE	Normalized unit: Intensity	4023	0	null	null	null	null	null	84.53	RJ ColdP3	302.41995:7258 303.42462:0 304.42929:0	null	0	39662	23871	2874	4336	4238	21177.6	3816.29	19967.7	817.413
4024	48.787	302.462	Unknown	[M+H]+	null	0.17	FALSE	null	null	null	null	null	null	FALSE	FALSE	FALSE	Normalized unit: Intensity	4024	0	null	null	null	null	null	60.63	RJ ColdP2	302.46240:7538 303.46707:1775 304.47174:804	null	16051	242968	221304	389	4720	4264	160108	3124.16	125226	2380.05
4025	48.569	302.463	Unknown	[M+H]+	null	0.17	FALSE	null	null	null	null	null	null	FALSE	FALSE	FALSE	Normalized unit: Intensity	4025	0	null	null	null	null	null	75.16	RJ ColdP1	302.46286:5073 303.46753:1128 304.47220:453	null	169317	26729	15020	959	4976	7813	70355	4582.32	85903.1	3443.77
4026	48.191	302.512	Unknown	[M+H]+	null	0.17	FALSE	null	null	null	null	null	null	FALSE	FALSE	FALSE	Normalized unit: Intensity	4026	0	null	null	null	null	null	22.56	RJ HeatP3	302.51181:1959 303.51648:0 304.52115:463	null	2299	0	0	0	26343	53996	766.297	26779.6	1327.27	27000.5
4027	48.812	302.513	Unknown	[M+H]+	null	0.33	FALSE	null	null	null	null	null	null	FALSE	FALSE	FALSE	Normalized unit: Intensity	4027	0	null	null	null	null	null	45.72	RJ ColdP2	302.51340:3360 303.51806:1385 304.52273:642	null	8507	114140	102557	651	3961	1536	75068	2049.23	57933.9	1713.81
4028	48.551	302.515	Unknown	[M+H]+	null	0.17	FALSE	null	null	null	null	null	null	FALSE	FALSE	FALSE	Normalized unit: Intensity	4028	0	null	null	null	null	null	45.64	RJ ColdP1	302.51517:2613 303.51983:827 304.52450:0	null	79551	10832	6509	2816	3769	13063	32297.6	6549.4	40979.8	5661.12
4029	48.569	302.636	Unknown	[M+H]+	null	0.17	FALSE	null	null	null	null	null	null	FALSE	FALSE	FALSE	Normalized unit: Intensity	4029	0	null	null	null	null	null	17.03	RJ ColdP1	302.63623:1438 303.64090:0 304.64557:0	null	22402	5616	1862	879	4770	2743	9960.32	2797.24	10937.4	1946.27
4030	48.892	302.736	Unknown	[M+H]+	null	0.17	FALSE	null	null	null	null	null	null	FALSE	FALSE	FALSE	Normalized unit: Intensity	4030	0	null	null	null	null	null	20.83	RJ ColdP3	302.73575:1761 303.74042:0 304.74508:463	null	1929	3509	7951	427	2246	915	4462.94	1195.91	3121.97	941.352
4031	30.906	303.013	Ellagic Acid	[M+H]+	null	0.33	FALSE	-1	303.014	C14H6O8	Hydrolyzable tannins	AFSDNFLWKVMVRB-UHFFFAOYSA-N	O=C1OC2=C(O)C(O)=CC=3C(=O)OC=4C(O)=C(O)C=C1C4C23	FALSE	TRUE	FALSE	Normalized unit: Intensity; Annotation method: Merged_Pos_1	4031	0	1	-1	-1	-1	1	8.75	RJ HeatP3	303.01349:1489 304.01816:355 305.02282:0	null	0	1393	941	7082	25129	28742	778.119	20317.6	710.803	11603.9
4032	30.645	303.015	Ellagic Acid	[M+H]+	null	0.33	FALSE	-1	303.014	C14H6O8	Hydrolyzable tannins	AFSDNFLWKVMVRB-UHFFFAOYSA-N	O=C1OC2=C(O)C(O)=CC=3C(=O)OC=4C(O)=C(O)C=C1C4C23	FALSE	TRUE	FALSE	Normalized unit: Intensity; Annotation method: Merged_Pos_1	4032	0	1	-1	-1	-1	1	33.25	RJ ColdP2	303.01382:4020 304.01849:468 305.02316:344	null	273	56857	61870	3110	1775	3102	39666.9	2662.59	34208.1	768.695
4033	29.672	303.049	Quercetin	[M+H]+	null	0.33	FALSE	5.366	303.05	C15H10O7	Flavonols	REFJWTPEDVJJIY-UHFFFAOYSA-N	OC1=CC(O)=C2C(OC(=C(O)C2=O)C2=CC(O)=C(O)C=C2)=C1	FALSE	TRUE	FALSE	Normalized unit: Intensity; Annotation method: Merged_Pos_1	4033	0	1	-1	-1	-1	1	354.87	RJ ColdP2	303.05011:57111 304.05478:7973 305.05945:1639	null	382	577309	604189	2750	3378	3545	393960	3224.54	341114	419.198
4034	29.246	303.049	Delphinidin	[M]+	null	0.17	FALSE	5.375	303.049	C15H11O7	7-hydroxyflavonoids	JKHRCGUTYDNCLE-UHFFFAOYSA-O	OC1=CC2=[O+]C(=C(O)C=C2C(O)=C1)C1=CC(O)=C(O)C(O)=C1	FALSE	TRUE	FALSE	Normalized unit: Intensity; Annotation method: Merged_Pos_1	4034	0	1	-1	-1	-1	1	181.48	RJ ColdP3	303.04935:28106 304.05401:4293 305.05868:749	null	432	32522	263499	809	0	690	98818	499.689	143518	436.784
4035	35.244	303.05	Delphinidin	[M]+	null	0.33	FALSE	5.375	303.049	C15H11O7	7-hydroxyflavonoids	JKHRCGUTYDNCLE-UHFFFAOYSA-O	OC1=CC2=[O+]C(=C(O)C=C2C(O)=C1)C1=CC(O)=C(O)C(O)=C1	FALSE	TRUE	FALSE	Normalized unit: Intensity; Annotation method: Merged_Pos_1	4035	0	1	-1	-1	-1	1	21.9	RJ ColdP3	303.04953:3399 304.05420:579 305.05887:0	null	562	35196	39662	266	877	331	25140	491.23	21401.9	335.538
4036	29.142	303.05	(4S,5Z,6S)-4-(2-methoxy-2-oxoethyl)-5-[2-[(E)-3-phenylprop-2-enoyl]oxyethylidene]-6-[(2S,3R,4S,5S,6R)-3,4,5-trihydroxy-6-(hydroxymethyl)oxan-2-yl]oxy-4H-pyran-3-carboxylic acid	[M+H]+	null	0.17	FALSE	-1	303.05	C15H10O7	null	YXOLAZRVSSWPPT-UHFFFAOYSA-N	O=C1C(O)=C(OC=2C=C(O)C=C(O)C12)C=3C=CC(O)=CC3O	FALSE	TRUE	FALSE	Normalized unit: Intensity; Annotation method: Merged_Pos_1	4036	0	1	-1	-1	-1	1	141.35	RJ ColdP2	303.04977:21938 304.05444:4345 305.05911:894	null	447	254015	29232	809	0	316	94564.7	374.916	138836	407.618
4037	10.553	303.051	Quercetin	[M+H]+	null	0.17	FALSE	5.366	303.05	C15H10O7	Flavonols	REFJWTPEDVJJIY-UHFFFAOYSA-N	OC1=CC(O)=C2C(OC(=C(O)C2=O)C2=CC(O)=C(O)C=C2)=C1	FALSE	TRUE	FALSE	Normalized unit: Intensity; Annotation method: Merged_Pos_1	4037	0	0.99	-1	-1	-1	0.99	11.83	RJ HeatP3	303.05109:1876 304.05575:0 305.06042:240	null	266	0	0	490	15428	36352	88.5083	17423	153.301	18014.1
4038	7.445	303.052	Quercetin	[M+H]+	null	0.17	FALSE	5.366	303.05	C15H10O7	Flavonols	REFJWTPEDVJJIY-UHFFFAOYSA-N	OC1=CC(O)=C2C(OC(=C(O)C2=O)C2=CC(O)=C(O)C=C2)=C1	FALSE	TRUE	FALSE	Normalized unit: Intensity; Annotation method: Merged_Pos_1	4038	0	0.98	-1	-1	-1	0.98	21.57	RJ HeatP1	303.05185:5327 304.05652:0 305.06118:406	null	516	433	362	127419	1049	1282	437.348	43250.1	77.0966	72892.5
4039	8.122	303.055	Quercetin	[M+H]+	null	0.17	FALSE	5.366	303.05	C15H10O7	Flavonols	REFJWTPEDVJJIY-UHFFFAOYSA-N	OC1=CC(O)=C2C(OC(=C(O)C2=O)C2=CC(O)=C(O)C=C2)=C1	FALSE	TRUE	FALSE	Normalized unit: Intensity; Annotation method: Merged_Pos_1	4039	0	0.88	-1	-1	-1	0.88	195.64	RJ ColdP1	303.05505:32775 304.05972:5061 305.06439:1076	null	292976	0	243	30363	224	312	97739.5	10299.5	169080	17375.9
4040	31.449	303.085	(2R)-5,8-dihydroxy-2-(2-hydroxyphenyl)-7-methoxy-2,3-dihydrochromen-4-one	[M+H]+	null	0.17	FALSE	-1	303.086	C16H14O6	null	NJUWLUPGDQOJCR-GFCCVEGCSA-N	O=C1C2=C(O)C=C(OC)C(O)=C2OC(C=3C=CC=CC3O)C1	FALSE	TRUE	FALSE	Normalized unit: Intensity; Annotation method: Merged_Pos_1	4040	0	1	-1	-1	-1	1	27.85	RJ ColdP3	303.08505:4204 304.08972:395 305.09439:0	null	0	45410	56473	2118	1555	952	33960.9	1541.66	29926.7	583.314
4041	32.269	303.089	MORIN	[M+H]+	null	0.33	FALSE	-1	303.09	C15H10O7	Flavonols	YXOLAZRVSSWPPT-UHFFFAOYSA-N	O=C1C(O)=C(OC=2C=C(O)C=C(O)C12)C=3C=CC(O)=CC3O	FALSE	TRUE	FALSE	Normalized unit: Intensity; Annotation method: Merged_Pos_1	4041	0	1	-1	-1	-1	1	8.92	RJ ColdP3	303.08893:1594 304.09360:0 305.09826:0	null	261	13490	17118	199	1182	432	10289.3	604.524	8872.48	513.508
4042	5.313	303.113	tricetin	[M+H]+	null	0.17	FALSE	-1	303.114	C15H10O7	Flavones	ARSRJFRKVXALTF-UHFFFAOYSA-N	O=C1C=C(OC=2C=C(O)C=C(O)C12)C=3C=C(O)C(O)=C(O)C3	FALSE	TRUE	FALSE	Normalized unit: Intensity; Annotation method: Merged_Pos_1	4042	0	1	-1	-1	-1	1	11.5	RJ ColdP1	303.11304:2008 304.11770:0 305.12237:0	null	12019	318	0	241	0	260	4112.4	167.009	6849.49	144.941
4043	29.653	303.142	2-(2,6-Dihydroxyphenyl)-3,5,7-trihydroxychromen-4-one	[M+H]+	null	0.33	FALSE	-1	303.13	C15H10O7	Flavonols	NULZZCUABWZIRV-UHFFFAOYSA-N	O=C1C(O)=C(OC=2C=C(O)C=C(O)C12)C=3C(O)=CC=CC3O	FALSE	TRUE	FALSE	Normalized unit: Intensity; Annotation method: Merged_Pos_1	4043	0	0.66	-1	-1	-1	0.66	12.59	RJ ColdP2	303.13959:1882 304.14426:0 305.14892:0	null	312	8745	17916	884	461	698	8991.01	680.857	8804.34	211.877
4044	6.62	303.154	(1R,2E,7R,10E,12S,13S,15R)-12,15-dihydroxy-7-methyl-8-oxabicyclo[11.3.0]hexadeca-2,10-dien-9-one	[M+Na]+	null	0.33	FALSE	-1	303.157	C16H24O4	Macrolides and analogues	KQNZDYYTLMIZCT-SWGFJCPHSA-N	O=C1OC(C)CCCC=CC2CC(O)CC2C(O)C=C1	FALSE	TRUE	FALSE	Normalized unit: Intensity; Annotation method: Merged_Pos_1	4044	0	0.99	-1	-1	-1	0.99	86.43	RJ ColdP2	303.15509:13161 304.15976:2693 305.16443:0	null	618	108550	117119	2172	2725	494	75429.3	1797.13	64929.6	1161.58
4045	6.77	303.155	(1R,2E,7R,10E,12S,13S,15R)-12,15-dihydroxy-7-methyl-8-oxabicyclo[11.3.0]hexadeca-2,10-dien-9-one	[M+Na]+	null	0.5	FALSE	-1	303.157	C16H24O4	Macrolides and analogues	KQNZDYYTLMIZCT-SWGFJCPHSA-N	O=C1OC(C)CCCC=CC2CC(O)CC2C(O)C=C1	FALSE	TRUE	FALSE	Normalized unit: Intensity; Annotation method: Merged_Pos_1	4045	0	0.99	-1	-1	-1	0.99	45.98	RJ HeatP3	303.15503:7339 304.15970:2202 305.16436:2363	null	325	9445	3326	25566	67025	60439	4365.13	51010	4648.19	22279.7
4046	6.49	303.156	(1R,2E,7R,10E,12S,13S,15R)-12,15-dihydroxy-7-methyl-8-oxabicyclo[11.3.0]hexadeca-2,10-dien-9-one	[M+Na]+	null	0.17	FALSE	-1	303.157	C16H24O4	Macrolides and analogues	KQNZDYYTLMIZCT-SWGFJCPHSA-N	O=C1OC(C)CCCC=CC2CC(O)CC2C(O)C=C1	FALSE	TRUE	FALSE	Normalized unit: Intensity; Annotation method: Merged_Pos_1	4046	0	0.99	-1	-1	-1	0.99	38.03	RJ HeatP1	303.15555:5422 304.16022:1831 305.16488:2769	null	431	647	7103	45008	470	795	2727.37	15424.3	3791.22	25620.5
4047	9.14	303.177	abietic acid	[M+H]+	null	0.17	FALSE	-1	303.182	C20H30O2	Diterpenoids	RSWGJHLUYNHPMX-ONCXSQPRSA-N	O=C(O)C1(C)CCCC2(C)C3C(C=C(CC3)C(C)C)=CCC12	FALSE	TRUE	FALSE	Normalized unit: Intensity; Annotation method: Merged_Pos_1	4047	0	0.88	-1	-1	-1	0.88	25.91	RJ HeatP3	303.17719:3672 304.18185:2436 305.18652:0	null	897	0	264	688	3766	60951	386.711	21801.7	460.767	33939.5
4048	41.22	303.229	Chaulmoogric Acid	[M+Na]+	null	0.33	FALSE	-1	303.229	C18H32O2	Long-chain fatty acids	XMVQWNRDPAAMJB-UHFFFAOYSA-N	O=C(O)CCCCCCCCCCCCC1C=CCC1	FALSE	TRUE	FALSE	Normalized unit: Intensity; Annotation method: Merged_Pos_1	4048	0	1	-1	-1	-1	1	13.8	RJ ColdP3	303.22885:1204 304.23352:0 305.23819:2632	null	3351	12958	16703	689	346	271	11003.9	435.087	6886.98	223.171
4049	48.812	303.308	Unknown	[M+H]+	null	0.33	FALSE	null	null	null	null	null	null	FALSE	FALSE	FALSE	Normalized unit: Intensity	4018	1	null	null	null	null	null	377.55	RJ ColdP2	303.30801:45761 304.31268:0 305.31735:0	null	110097	1685513	1523055	995	13272	14376	1.10622e+06	9548	866485	7427.5
4050	48.671	303.36	Unknown	[M+H]+	null	0.17	FALSE	null	null	null	null	null	null	FALSE	FALSE	FALSE	Normalized unit: Intensity	4050	0	null	null	null	null	null	9.63	RJ ColdP3	303.36017:4216 304.36484:0 305.36950:409	null	0	0	4644	421	3986	2569	1548.16	2325.49	2681.48	1795.15
4051	48.624	303.421	Unknown	[M+H]+	null	0.17	FALSE	null	null	null	null	null	null	FALSE	FALSE	FALSE	Normalized unit: Intensity	4051	0	null	null	null	null	null	26.65	RJ ColdP1	303.42105:1458 304.42572:392 305.43039:0	null	8694	3571	8753	1070	766	3027	7006.37	1621.1	2974.93	1227.17
4052	37.621	303.616	Unknown	[M+H]+	null	0.33	FALSE	null	null	null	null	null	null	FALSE	FALSE	FALSE	Normalized unit: Intensity	4052	0	null	null	null	null	null	84.6	RJ ColdP3	303.61630:7339 304.62097:4341 305.62564:0	null	1639	94043	118611	0	0	0	71431.3	0	61677.3	0
4053	37.315	303.619	Unknown	[M+H]+	null	0.17	FALSE	null	null	null	null	null	null	FALSE	FALSE	FALSE	Normalized unit: Intensity	4053	0	null	null	null	null	null	41.28	RJ ColdP1	303.61902:5443 304.62369:626 305.62835:0	null	76530	22581	5531	0	0	0	34881	0	37063	0
4054	9.454	303.625	Unknown	[M+H]+	null	0.17	FALSE	null	null	null	null	null	null	FALSE	FALSE	FALSE	Normalized unit: Intensity	4054	0	null	null	null	null	null	35.02	RJ HeatP2	303.62451:3225 304.62918:928 305.63385:280	null	0	0	0	6620	31694	26667	0	21660.4	0	13265.5
4055	34.64	303.625	Unknown	[M+H]+	null	0.5	FALSE	null	null	null	null	null	null	FALSE	FALSE	FALSE	Normalized unit: Intensity	4055	0	null	null	null	null	null	48.54	RJ ColdP2	303.62494:7689 304.62961:2894 305.63427:621	null	7963	89199	76056	8013	50255	19549	57739.4	25939.3	43605.6	21833.7
4056	34.309	303.626	Unknown	[M+H]+	null	0.5	FALSE	null	null	null	null	null	null	FALSE	FALSE	FALSE	Normalized unit: Intensity	4056	0	null	null	null	null	null	103.44	RJ ColdP2	303.62558:11041 304.63025:3872 305.63492:690	null	4087	174682	163673	338	14916	99449	114147	38234.5	95474	53512.6
4057	34.524	303.629	Unknown	[M+H]+	null	0.17	FALSE	null	null	null	null	null	null	FALSE	FALSE	FALSE	Normalized unit: Intensity	4057	0	null	null	null	null	null	22.49	RJ ColdP1	303.62854:3948 304.63321:1111 305.63788:0	null	58358	12451	11083	8013	25274	19532	27297.3	17606.6	26908.3	8790.06
4058	30.319	303.629	Unknown	[M+H]+	null	0.17	FALSE	null	null	null	null	null	null	FALSE	FALSE	FALSE	Normalized unit: Intensity	4058	0	null	null	null	null	null	54.27	RJ ColdP1	303.62872:8495 304.63339:2371 305.63806:0	null	101016	0	0	0	0	0	33672.1	0	58321.8	0
4059	32.431	303.63	Unknown	[M+H]+	null	0.17	FALSE	null	null	null	null	null	null	FALSE	FALSE	FALSE	Normalized unit: Intensity	4059	0	null	null	null	null	null	43.7	RJ ColdP1	303.62961:7975 304.63428:2426 305.63894:295	null	132609	0	0	0	741	211	44202.8	317.346	76561.6	382.091
4060	8.04	304.081	THIAMINE	[M+K]+	null	0.17	FALSE	-1	304.075	C12H17N4OS	Thiamines	JZRWCGZRTZMZEH-UHFFFAOYSA-N	N=C1NC(=NC=C1C[N+]2=CSC(=C2C)CCO)C	FALSE	TRUE	FALSE	Normalized unit: Intensity; Annotation method: Merged_Pos_1	4060	0	0.87	-1	-1	-1	0.87	61.11	RJ ColdP3	304.08084:6936 305.08551:1127 306.09018:0	null	1752	22196	131423	1670	16044	24331	51790.5	14014.9	69717.4	11465.6
4061	10.182	304.081	THIAMINE	[M+K]+	null	0.33	FALSE	-1	304.075	C12H17N4OS	Thiamines	JZRWCGZRTZMZEH-UHFFFAOYSA-N	N=C1NC(=NC=C1C[N+]2=CSC(=C2C)CCO)C	FALSE	TRUE	FALSE	Normalized unit: Intensity; Annotation method: Merged_Pos_1	4061	0	0.86	-1	-1	-1	0.86	30.74	RJ ColdP3	304.08087:4169 305.08554:810 306.09021:0	null	253	25672	29157	836	254	0	18360.7	363.277	15777.8	428.306
4062	6.832	304.082	THIAMINE	[M+K]+	null	0.33	FALSE	-1	304.075	C12H17N4OS	Thiamines	JZRWCGZRTZMZEH-UHFFFAOYSA-N	N=C1NC(=NC=C1C[N+]2=CSC(=C2C)CCO)C	FALSE	TRUE	FALSE	Normalized unit: Intensity; Annotation method: Merged_Pos_1	4062	0	0.81	-1	-1	-1	0.81	124.36	RJ ColdP3	304.08194:13600 305.08661:1908 306.09128:0	null	1756	207959	216066	14550	7122	63	141927	7245.19	121460	7244.42
4063	7.003	304.082	THIAMINE	[M+K]+	null	0.5	FALSE	-1	304.075	C12H17N4OS	Thiamines	JZRWCGZRTZMZEH-UHFFFAOYSA-N	N=C1NC(=NC=C1C[N+]2=CSC(=C2C)CCO)C	FALSE	TRUE	FALSE	Normalized unit: Intensity; Annotation method: Merged_Pos_1	4063	0	0.8	-1	-1	-1	0.8	169.02	RJ HeatP2	304.08209:26786 305.08676:3457 306.09143:0	null	1847	35424	29880	67604	414047	362957	22383.5	281536	17999.9	187023
4064	8.241	304.082	THIAMINE	[M+K]+	null	0.33	FALSE	-1	304.075	C12H17N4OS	Thiamines	JZRWCGZRTZMZEH-UHFFFAOYSA-N	N=C1NC(=NC=C1C[N+]2=CSC(=C2C)CCO)C	FALSE	TRUE	FALSE	Normalized unit: Intensity; Annotation method: Merged_Pos_1	4064	0	0.8	-1	-1	-1	0.8	126.11	RJ HeatP2	304.08215:15271 305.08682:2058 306.09149:0	null	0	132803	6045	9	262939	228897	46282.5	163949	74989.7	142992
4065	9.402	304.082	THIAMINE	[M+K]+	null	0.33	FALSE	-1	304.075	C12H17N4OS	Thiamines	JZRWCGZRTZMZEH-UHFFFAOYSA-N	N=C1NC(=NC=C1C[N+]2=CSC(=C2C)CCO)C	FALSE	TRUE	FALSE	Normalized unit: Intensity; Annotation method: Merged_Pos_1	4065	0	0.92	-1	-1	-1	0.92	38.33	RJ ColdP3	304.07962:3947 305.08429:736 306.08896:698	null	549	51213	56044	0	0	0	35935.5	0	30740.7	0
4066	8.156	304.083	THIAMINE	[M+K]+	null	0.17	FALSE	-1	304.075	C12H17N4OS	Thiamines	JZRWCGZRTZMZEH-UHFFFAOYSA-N	N=C1NC(=NC=C1C[N+]2=CSC(=C2C)CCO)C	FALSE	TRUE	FALSE	Normalized unit: Intensity; Annotation method: Merged_Pos_1	4066	0	0.74	-1	-1	-1	0.74	72.71	RJ ColdP2	304.08316:8666 305.08783:1082 306.09250:0	null	0	132803	21352	1649	40801	228897	51385	90448.9	71313.5	121487
4067	6.656	304.084	THIAMINE	[M+K]+	null	0.17	FALSE	-1	304.075	C12H17N4OS	Thiamines	JZRWCGZRTZMZEH-UHFFFAOYSA-N	N=C1NC(=NC=C1C[N+]2=CSC(=C2C)CCO)C	FALSE	TRUE	FALSE	Normalized unit: Intensity; Annotation method: Merged_Pos_1	4067	0	0.67	-1	-1	-1	0.67	274.09	RJ HeatP1	304.08441:28283 305.08908:3290 306.09375:1617	null	7028	496	1263	323855	511	0	2929.03	108122	3570.39	186830
4068	32.119	304.129	Unknown	[M+H]+	null	0.17	FALSE	null	null	null	null	null	null	FALSE	FALSE	FALSE	Normalized unit: Intensity	4068	0	null	null	null	null	null	24.79	RJ ColdP1	304.12888:5710 305.13354:1059 306.13821:0	null	60402	664	29	0	919	311	20364.9	409.819	34674.7	467.219
4069	31.384	304.131	D-(-)-salicin	[M+NH4]+	null	0.17	FALSE	-1	304.139	C13H18O7	Phenolic glycosides	NGFMICBWJRZIBI-UHFFFAOYSA-N	OCC=1C=CC=CC1OC2OC(CO)C(O)C(O)C2O	FALSE	TRUE	FALSE	Normalized unit: Intensity; Annotation method: Merged_Pos_1	4069	0	0.72	-1	-1	-1	0.72	45.81	RJ ColdP1	304.13095:7450 305.13562:1214 306.14029:0	null	174512	546	918	650	929	1531	58658.5	1036.66	100332	450.057
4070	7.149	304.146	Evodiamine	[M+H]+	null	0.33	FALSE	7.771	304.144	C19H17N3O	Beta carbolines	TXDUTHBFYKGSAH-SFHVURJKSA-N	CN1[C@H]2N(CCC3=C2NC2=CC=CC=C32)C(=O)C2=CC=CC=C12	FALSE	TRUE	FALSE	Normalized unit: Intensity; Annotation method: Merged_Pos_1	4070	0	0.99	-1	-1	-1	0.99	20.02	RJ HeatP2	304.14551:2547 305.15018:0 306.15484:0	null	0	2546	3507	117	22429	10647	2017.81	11064.3	1812.37	11162.1
4071	6.994	304.148	Evodiamine	[M+H]+	null	0.17	FALSE	7.771	304.144	C19H17N3O	Beta carbolines	TXDUTHBFYKGSAH-SFHVURJKSA-N	CN1[C@H]2N(CCC3=C2NC2=CC=CC=C32)C(=O)C2=CC=CC=C12	FALSE	TRUE	FALSE	Normalized unit: Intensity; Annotation method: Merged_Pos_1	4071	0	0.95	-1	-1	-1	0.95	5.04	RJ ColdP3	304.14752:2040 305.15219:0 306.15686:443	null	366	24285	18272	2433	0	203	14307.7	878.706	12442.4	1349.78
4072	6.07	304.162	5-amino-3-[(2E)-2-(3,5-dimethyl-2-oxocyclohexylidene)ethyl]-5-oxopentanoic acid	[M+Na]+	null	0.33	FALSE	-1	304.152	C15H23NO4	Medium-chain fatty acids	VUHCEJPYCQSKEW-UUILKARUSA-N	O=C(O)CC(CC=C1C(=O)C(C)CC(C)C1)CC(=N)O	FALSE	TRUE	FALSE	Normalized unit: Intensity; Annotation method: Merged_Pos_1	4072	0	0.66	-1	-1	-1	0.66	29.39	RJ ColdP3	304.16101:6334 305.16568:976 306.17035:224	null	9640	79982	59558	32748	4153	3003	49726.7	13301.3	36186.8	16851.5
4073	6.207	304.163	5-amino-3-[(2E)-2-(3,5-dimethyl-2-oxocyclohexylidene)ethyl]-5-oxopentanoic acid	[M+Na]+	null	0.5	FALSE	-1	304.152	C15H23NO4	Medium-chain fatty acids	VUHCEJPYCQSKEW-UUILKARUSA-N	O=C(O)CC(CC=C1C(=O)C(C)CC(C)C1)CC(=N)O	FALSE	TRUE	FALSE	Normalized unit: Intensity; Annotation method: Merged_Pos_1	4073	0	0.73	-1	-1	-1	0.73	20.3	RJ HeatP2	304.15982:2797 305.16449:754 306.16916:0	null	3394	2946	3406	32748	30220	29584	3248.74	30850.9	262.335	1673.81
4074	46.76	304.247	D-(-)-salicin	[M+H]+	null	0.33	FALSE	-1	304.255	C13H18O7	Phenolic glycosides	NGFMICBWJRZIBI-UHFFFAOYSA-N	OCC=1C=CC=CC1OC2OC(CO)C(O)C(O)C2O	FALSE	TRUE	FALSE	Normalized unit: Intensity; Annotation method: Merged_Pos_1	4074	0	0.72	-1	-1	-1	0.72	214.4	RJ HeatP2	304.24728:18048 305.25195:3786 306.25662:0	null	257	0	0	623	265082	278098	85.5379	181268	148.156	156578
4075	41.831	304.247	D-(-)-salicin	[M+H]+	null	0.17	FALSE	-1	304.255	C13H18O7	Phenolic glycosides	NGFMICBWJRZIBI-UHFFFAOYSA-N	OCC=1C=CC=CC1OC2OC(CO)C(O)C(O)C2O	FALSE	TRUE	FALSE	Normalized unit: Intensity; Annotation method: Merged_Pos_1	4075	0	0.71	-1	-1	-1	0.71	10.94	RJ ColdP1	304.24719:1700 305.25186:523 306.25653:0	null	41214	0	1396	26910	20371	2768	14203.2	16682.8	23402.1	12486.5
4076	45.763	304.248	D-(-)-salicin	[M+H]+	null	0.17	FALSE	-1	304.255	C13H18O7	Phenolic glycosides	NGFMICBWJRZIBI-UHFFFAOYSA-N	OCC=1C=CC=CC1OC2OC(CO)C(O)C(O)C2O	FALSE	TRUE	FALSE	Normalized unit: Intensity; Annotation method: Merged_Pos_1	4076	0	0.78	-1	-1	-1	0.78	125.66	RJ HeatP1	304.24841:13644 305.25308:3091 306.25775:746	null	0	0	0	233864	655	869	0	78462.6	0	134581
4077	41.088	304.249	D-(-)-salicin	[M+H]+	null	0.17	FALSE	-1	304.255	C13H18O7	Phenolic glycosides	NGFMICBWJRZIBI-UHFFFAOYSA-N	OCC=1C=CC=CC1OC2OC(CO)C(O)C(O)C2O	FALSE	TRUE	FALSE	Normalized unit: Intensity; Annotation method: Merged_Pos_1	4077	0	0.79	-1	-1	-1	0.79	42.49	RJ HeatP2	304.24857:4437 305.25323:1209 306.25790:402	null	1212	0	0	6290	104400	10575	404.141	40421.6	699.993	55448.1
4078	47.082	304.25	D-(-)-salicin	[M+H]+	null	0.17	FALSE	-1	304.255	C13H18O7	Phenolic glycosides	NGFMICBWJRZIBI-UHFFFAOYSA-N	OCC=1C=CC=CC1OC2OC(CO)C(O)C(O)C2O	FALSE	TRUE	FALSE	Normalized unit: Intensity; Annotation method: Merged_Pos_1	4078	0	0.86	-1	-1	-1	0.86	13.19	RJ ColdP1	304.24991:2003 305.25458:0 306.25924:0	null	26218	5846	3877	568	2939	1181	11980.4	1562.52	12369.4	1230.72
4079	53.555	304.297	Unknown	[M+H]+	null	0.17	FALSE	null	null	null	null	null	null	FALSE	FALSE	FALSE	Normalized unit: Intensity	4079	0	null	null	null	null	null	412.9	RJ ColdP3	304.29730:53032 305.30197:12918 306.30664:1670	null	657790	325717	5414386	203654	0	0	2.13263e+06	67884.6	2.84693e+06	117580
4080	39.746	304.298	Unknown	[M+H]+	null	0.17	FALSE	null	null	null	null	null	null	FALSE	FALSE	FALSE	Normalized unit: Intensity	4080	0	null	null	null	null	null	1413.73	RJ HeatP3	304.29761:130833 305.30228:27604 306.30694:3589	null	4015	5280279	17757346	7921	48514	11862853	7.68055e+06	3.9731e+06	9.11681e+06	6.83276e+06
4081	34.225	304.299	Unknown	[M+H]+	null	0.33	FALSE	null	null	null	null	null	null	FALSE	FALSE	FALSE	Normalized unit: Intensity	4081	0	null	null	null	null	null	153.85	RJ ColdP2	304.29858:69272 305.30325:14852 306.30792:1605	null	0	3352160	3033886	52515	58234	4585	2.12868e+06	38444.5	1.85035e+06	29462.5
4082	51.895	304.299	Unknown	[M+H]+	null	0.17	FALSE	null	null	null	null	null	null	FALSE	FALSE	FALSE	Normalized unit: Intensity	4082	0	null	null	null	null	null	2182.95	RJ HeatP1	304.29874:219010 305.30340:44907 306.30807:4932	null	2289	15785	18027	18158891	3502	5743	12033.8	6.05605e+06	8513.16	1.04814e+07
4083	42.025	304.299	Unknown	[M+H]+	null	0.17	FALSE	null	null	null	null	null	null	FALSE	FALSE	FALSE	Normalized unit: Intensity	4083	0	null	null	null	null	null	2593.5	RJ ColdP3	304.29889:772390 305.30356:151877 306.30822:15060	null	3086	2904688	59446053	20920	13501	311736	2.07846e+07	115386	3.35132e+07	170085
4084	41.78	304.299	Unknown	[M+H]+	null	0.33	FALSE	null	null	null	null	null	null	FALSE	FALSE	FALSE	Normalized unit: Intensity	4084	0	null	null	null	null	null	1927.95	RJ ColdP3	304.29889:823486 305.30356:159007 306.30822:16635	null	5810	44537711	23664233	11910	15585	447028	2.27359e+07	158174	2.22805e+07	250161
4085	40.721	304.299	Unknown	[M+H]+	null	0.17	FALSE	null	null	null	null	null	null	FALSE	FALSE	FALSE	Normalized unit: Intensity	4085	0	null	null	null	null	null	3418.3	RJ ColdP3	304.29895:917643 305.30362:178872 306.30829:17273	null	3961	3972188	15090106	13663	4802	1916476	6.35542e+06	644980	7.82034e+06	1.10116e+06
4086	37.386	304.299	Unknown	[M+H]+	null	0.17	FALSE	null	null	null	null	null	null	FALSE	FALSE	FALSE	Normalized unit: Intensity	4086	0	null	null	null	null	null	288.23	RJ ColdP2	304.29898:366113 305.30365:73383 306.30832:7930	null	519	13021761	20712075	37235	42671	137047	1.12448e+07	72317.6	1.04695e+07	56123.1
4087	46.303	304.299	Unknown	[M+H]+	null	0.17	FALSE	null	null	null	null	null	null	FALSE	FALSE	FALSE	Normalized unit: Intensity	4087	0	null	null	null	null	null	125.46	RJ ColdP3	304.29926:21193 305.30392:4462 306.30859:592	null	5051	270053	319828	9616	5896	20472	198311	11994.6	169208	7573.51
4088	40.223	304.299	Unknown	[M+H]+	null	0.17	FALSE	null	null	null	null	null	null	FALSE	FALSE	FALSE	Normalized unit: Intensity	4088	0	null	null	null	null	null	413.58	RJ HeatP3	304.29929:119183 305.30395:25109 306.30862:2911	null	2291	1346513	3754986	12324	24411	2390743	1.70126e+06	809159	1.90133e+06	1.3697e+06
4089	41.202	304.299	Unknown	[M+H]+	null	0.33	FALSE	null	null	null	null	null	null	FALSE	FALSE	FALSE	Normalized unit: Intensity	4089	0	null	null	null	null	null	1448.23	RJ ColdP3	304.29929:750733 305.30395:149253 306.30862:14638	null	3004	10607773	14779942	18381	26970	736018	8.46357e+06	260456	7.61825e+06	411871
4090	40.866	304.299	Unknown	[M+H]+	null	0.17	FALSE	null	null	null	null	null	null	FALSE	FALSE	FALSE	Normalized unit: Intensity	4090	0	null	null	null	null	null	121.37	RJ HeatP3	304.29944:131252 305.30411:28199 306.30877:3780	null	1457	3130658	3823699	21865	11862	3044681	2.3186e+06	1.02614e+06	2.03641e+06	1.74812e+06
4091	36.413	304.3	Unknown	[M+H]+	null	0.17	FALSE	null	null	null	null	null	null	FALSE	FALSE	FALSE	Normalized unit: Intensity	4091	0	null	null	null	null	null	952.42	RJ ColdP2	304.29965:259825 305.30432:51429 306.30899:5752	null	0	18427777	1867399	63380	51778	39098	6.76506e+06	51418.9	1.01433e+07	12145.1
4092	38.445	304.3	Unknown	[M+H]+	null	0.17	FALSE	null	null	null	null	null	null	FALSE	FALSE	FALSE	Normalized unit: Intensity	4092	0	null	null	null	null	null	986.59	RJ ColdP3	304.29980:613990 305.30447:121348 306.30914:12663	null	454	11304596	25783805	21881	36988	389221	1.2363e+07	149363	1.29242e+07	207860
4093	32.407	304.3	Unknown	[M+H]+	null	0.33	FALSE	null	null	null	null	null	null	FALSE	FALSE	FALSE	Normalized unit: Intensity	4093	0	null	null	null	null	null	46.83	RJ ColdP2	304.30008:21679 305.30475:5322 306.30941:606	null	224	1258524	444990	12667	27093	0	567913	13253.3	638093	13555.9
4094	33.298	304.3	Unknown	[M+H]+	null	0.33	FALSE	null	null	null	null	null	null	FALSE	FALSE	FALSE	Normalized unit: Intensity	4094	0	null	null	null	null	null	80.22	RJ ColdP2	304.30020:40744 305.30487:8736 306.30954:967	null	0	1701125	1303604	34159	31923	68	1.00158e+06	22050	889872	19069.9
4095	9.399	304.3	Unknown	[M+H]+	null	0.17	FALSE	null	null	null	null	null	null	FALSE	FALSE	FALSE	Normalized unit: Intensity	4095	0	null	null	null	null	null	396.78	RJ HeatP2	304.30026:39509 305.30493:8918 306.30960:853	null	0	0	0	708594	1693921	702	0	801072	0	850389
4096	40.599	304.3	Unknown	[M+H]+	null	0.17	FALSE	null	null	null	null	null	null	FALSE	FALSE	FALSE	Normalized unit: Intensity	4096	0	null	null	null	null	null	1318.91	RJ ColdP2	304.30038:640770 305.30505:127276 306.30972:13636	null	3600	16710100	3831623	13663	31512	1562363	6.84844e+06	535846	8.7523e+06	889035
4097	53.086	304.301	Unknown	[M+H]+	null	0.17	FALSE	null	null	null	null	null	null	FALSE	FALSE	FALSE	Normalized unit: Intensity	4097	0	null	null	null	null	null	979.96	RJ ColdP1	304.30090:128454 305.30557:29266 306.31024:3153	null	5589386	1422309	217657	382162	0	251	2.40978e+06	127471	2.81872e+06	220569
4098	8.932	304.301	Unknown	[M+H]+	null	0.17	FALSE	null	null	null	null	null	null	FALSE	FALSE	FALSE	Normalized unit: Intensity	4098	0	null	null	null	null	null	4788.59	RJ HeatP1	304.30103:530622 305.30569:105727 306.31036:12059	null	0	0	0	20127913	14566	1065	0	6.71451e+06	0	1.16163e+07
4099	8.951	304.354	kaempferol	[M+H]+	null	0.17	FALSE	-1	304.364	C15H10O6	Flavonols	IYRMWMYZSQPJKC-UHFFFAOYSA-N	O=C1C(O)=C(OC=2C=C(O)C=C(O)C12)C=3C=CC(O)=CC3	FALSE	TRUE	FALSE	Normalized unit: Intensity; Annotation method: Merged_Pos_1	4099	0	0.64	-1	-1	-1	0.64	212.93	RJ HeatP1	304.35416:36783 305.35882:0 306.36349:0	null	0	0	0	856914	1300	36	0	286084	0	494354
4100	40.776	304.358	kaempferol	[M+H]+	null	0.17	FALSE	-1	304.364	C15H10O6	Flavonols	IYRMWMYZSQPJKC-UHFFFAOYSA-N	O=C1C(O)=C(OC=2C=C(O)C=C(O)C12)C=3C=CC(O)=CC3	FALSE	TRUE	FALSE	Normalized unit: Intensity; Annotation method: Merged_Pos_1	4100	0	0.85	-1	-1	-1	0.85	31.65	RJ ColdP3	304.35779:47121 305.36246:0 306.36712:0	null	0	261915	819674	1069	1018	0	360530	695.603	418641	602.942
4101	51.913	304.414	Unknown	[M+H]+	null	0.17	FALSE	null	null	null	null	null	null	FALSE	FALSE	FALSE	Normalized unit: Intensity	4101	0	null	null	null	null	null	14.01	RJ HeatP1	304.41400:7080 305.41867:2086 306.42334:0	null	0	0	0	7799	0	0	0	2599.72	0	4502.85
4102	8.932	304.46	Unknown	[M+H]+	null	0.17	FALSE	null	null	null	null	null	null	FALSE	FALSE	FALSE	Normalized unit: Intensity	4102	0	null	null	null	null	null	133.13	RJ HeatP1	304.46017:18197 305.46484:4302 306.46951:0	null	0	0	0	599533	87	0	0	199873	0	346115
4103	8.951	304.514	Unknown	[M+H]+	null	0.17	FALSE	null	null	null	null	null	null	FALSE	FALSE	FALSE	Normalized unit: Intensity	4103	0	null	null	null	null	null	67.43	RJ HeatP1	304.51419:7295 305.51886:2431 306.52353:0	null	0	0	0	223671	0	0	0	74557.1	0	129137
4104	34.243	304.629	Unknown	[M+H]+	null	0.33	FALSE	null	null	null	null	null	null	FALSE	FALSE	FALSE	Normalized unit: Intensity	4104	0	null	null	null	null	null	13.75	RJ ColdP2	304.62888:4734 305.63354:715 306.63821:0	null	309	85644	75401	0	1605	495	53784.8	700.085	46593.4	821.74
4105	8.932	304.631	Unknown	[M+H]+	null	0.17	FALSE	null	null	null	null	null	null	FALSE	FALSE	FALSE	Normalized unit: Intensity	4105	0	null	null	null	null	null	35.86	RJ HeatP1	304.63077:8125 305.63544:1719 306.64010:725	null	0	0	0	46718	456	732	0	15968.7	0	26630.1
4106	31.494	304.634	Unknown	[M+H]+	null	0.17	FALSE	null	null	null	null	null	null	FALSE	FALSE	FALSE	Normalized unit: Intensity	4106	0	null	null	null	null	null	24.4	RJ ColdP1	304.63391:4458 305.63858:0 306.64325:0	null	64716	466	0	0	0	0	21727.6	0	37230.2	0
4107	8.969	304.733	Unknown	[M+H]+	null	0.17	FALSE	null	null	null	null	null	null	FALSE	FALSE	FALSE	Normalized unit: Intensity	4107	0	null	null	null	null	null	10.02	RJ HeatP1	304.73273:3145 305.73739:1576 306.74206:558	null	0	0	0	14162	7	0	0	4723.15	0	8174.41
4108	8.932	304.836	Unknown	[M+H]+	null	0.17	FALSE	null	null	null	null	null	null	FALSE	FALSE	FALSE	Normalized unit: Intensity	4108	0	null	null	null	null	null	55.68	RJ HeatP1	304.83633:2677 305.84100:0 306.84567:714	null	0	0	0	33938	0	0	0	11312.7	0	19594.1
4109	9.953	305.063	taxifolin	[M+H]+	null	0.33	FALSE	-1	305.066	C15H12O7	Flavanonols	CXQWRCVTCMQVQX-UHFFFAOYSA-N	O=C1C=2C(O)=CC(O)=CC2OC(C3=CC=C(O)C(O)=C3)C1O	FALSE	TRUE	FALSE	Normalized unit: Intensity; Annotation method: Merged_Pos_1	4109	0	1	-1	-1	-1	1	16.66	RJ ColdP2	305.06604:2874 306.07071:0 307.07538:564	null	554	20548	22775	0	323	653	14626	325.394	12237.2	326.752
4110	6.506	305.139	(1S,8S,9S,10S,13R)-6,9,10-trimethyl-2-oxo-4,14-dioxatetracyclo[7.5.0.0?,??.0?,?]tetradeca-3(7),5-dien-8-yl acetate	[M+H]+	null	0.33	FALSE	-1	305.138	C17H20O5	Naphthofurans	XWHQCPICYIBGNB-XLLMKQGQSA-N	O=C(OC1C2=C(OC=C2C)C(=O)C34OC4CCC(C)C13C)C	FALSE	TRUE	FALSE	Normalized unit: Intensity; Annotation method: Merged_Pos_1	4110	0	1	-1	-1	-1	1	35.24	RJ HeatP3	305.13828:5979 306.14294:1231 307.14761:0	null	284	21548	19794	7900	58022	57113	13875	41011.8	11803	28679.4
4111	6.362	305.145	5,9-dihydroxy-7-(hydroxymethyl)-5,7-dimethyl-4,5a,6,8,8a,9-hexahydro-1H-azuleno[5,6-c]furan-3-one	[M+H]+	null	0.17	FALSE	-1	305.151	C15H22O5	Terpene lactones	DBKIEMOKQWYZOA-UHFFFAOYSA-N	O=C1OCC2=C1CC(O)(C)C3CC(C)(CO)CC3C2O	FALSE	TRUE	FALSE	Normalized unit: Intensity; Annotation method: Merged_Pos_1	4111	0	0.84	-1	-1	-1	0.84	21.48	RJ HeatP1	305.14493:3198 306.14960:1278 307.15426:921	null	643	28365	24038	35985	6719	8099	17682	16934.5	14913.6	16512.7
4112	9.932	305.154	2,6-dihydroxy-7-methoxy-1,1,4a-trimethyl-3,4,10,10a-tetrahydro-2H-phenanthren-9-one	[M+H]+	null	0.17	FALSE	-1	305.153	C18H24O4	Diterpenoids	JKTSDLANZJEZMK-UHFFFAOYSA-N	O=C1C2=CC(OC)=C(O)C=C2C3(C)CCC(O)C(C)(C)C3C1	FALSE	TRUE	FALSE	Normalized unit: Intensity; Annotation method: Merged_Pos_1	4112	0	0.98	-1	-1	-1	0.98	5.26	RJ ColdP3	305.15433:1375 306.15900:740 307.16366:0	null	610	4405	7373	3779	6586	1494	4129.51	3952.91	3389.93	2550.77
4113	10.978	305.155	2,6-dihydroxy-7-methoxy-1,1,4a-trimethyl-3,4,10,10a-tetrahydro-2H-phenanthren-9-one	[M+Na]+	null	0.17	FALSE	-1	305.153	C18H24O4	Diterpenoids	JKTSDLANZJEZMK-UHFFFAOYSA-N	O=C1C2=CC(OC)=C(O)C=C2C3(C)CCC(O)C(C)(C)C3C1	FALSE	TRUE	FALSE	Normalized unit: Intensity; Annotation method: Merged_Pos_1	4113	0	0.97	-1	-1	-1	0.97	22.27	RJ ColdP3	305.15506:5109 306.15973:709 307.16440:0	null	0	14497	120367	5724	1144	1438	44954.5	2768.59	65710	2563.66
4114	10.8	305.157	2,6-dihydroxy-7-methoxy-1,1,4a-trimethyl-3,4,10,10a-tetrahydro-2H-phenanthren-9-one	[M+H]+	null	0.17	FALSE	-1	305.153	C18H24O4	Diterpenoids	JKTSDLANZJEZMK-UHFFFAOYSA-N	O=C1C2=CC(OC)=C(O)C=C2C3(C)CCC(O)C(C)(C)C3C1	FALSE	TRUE	FALSE	Normalized unit: Intensity; Annotation method: Merged_Pos_1	4114	0	0.9	-1	-1	-1	0.9	26.22	RJ ColdP2	305.15707:5571 306.16174:737 307.16641:0	null	232	112051	7559	2480	845	3702	39947.4	2342.53	62551.3	1433.36
4115	9.214	305.159	Aleuretic Acid	[M+Na]+	null	0.33	FALSE	-1	305.163	C16H32O5	Long-chain fatty acids	MEHUJCGAYMDLEL-LSDHHAIUSA-N	O=C(O)CCCCCCCC(O)C(O)CCCCCCO	FALSE	TRUE	FALSE	Normalized unit: Intensity; Annotation method: Merged_Pos_1	4115	0	0.95	-1	-1	-1	0.95	54.77	RJ HeatP2	305.15942:7498 306.16409:0 307.16876:2278	null	414	469	577	6147	160646	160420	486.752	109071	82.9461	89134.6
4116	7.553	305.162	Aleuretic Acid	[M+H]+	null	0.17	FALSE	-1	305.163	C16H32O5	Long-chain fatty acids	MEHUJCGAYMDLEL-LSDHHAIUSA-N	O=C(O)CCCCCCCC(O)C(O)CCCCCCO	FALSE	TRUE	FALSE	Normalized unit: Intensity; Annotation method: Merged_Pos_1	4116	0	1	-1	-1	-1	1	79.57	RJ ColdP1	305.16248:15727 306.16714:2794 307.17181:0	null	103331	650	0	1068	276	913	34660.2	752.398	59471.3	419.876
4117	6.826	305.166	Aphyllic Acid	[M+K]+	null	0.17	FALSE	-1	305.163	C15H26N2O2	Delta amino acids and derivatives	VFENFLGNSRQELY-UHFFFAOYSA-N	O=C(O)C1CC(CN2CCCCC21)C3NCCCC3	FALSE	TRUE	FALSE	Normalized unit: Intensity; Annotation method: Merged_Pos_1	4117	0	0.96	-1	-1	-1	0.96	18.2	RJ HeatP3	305.16562:2833 306.17029:0 307.17495:434	null	667	1028	462	0	33475	34363	719.122	22612.7	286.492	19588.2
4118	38.487	305.303	Unknown	[M+H]+	null	0.17	FALSE	null	null	null	null	null	null	FALSE	FALSE	FALSE	Normalized unit: Intensity	4118	0	null	null	null	null	null	8.93	RJ ColdP2	305.30276:96829 306.30743:9070 307.31210:1086	null	241	822117	2057937	8623	10405	76569	960098	31865.6	1.03576e+06	38724.7
4119	8.951	305.417	Unknown	[M+H]+	null	0.17	FALSE	null	null	null	null	null	null	FALSE	FALSE	FALSE	Normalized unit: Intensity	4119	0	null	null	null	null	null	23.18	RJ HeatP1	305.41721:4566 306.42187:0 307.42654:0	null	0	0	0	5030	32	0	0	1687.19	0	2894.62
4120	8.877	305.511	Unknown	[M+H]+	null	0.17	FALSE	null	null	null	null	null	null	FALSE	FALSE	FALSE	Normalized unit: Intensity	4120	0	null	null	null	null	null	23.99	RJ HeatP1	305.51135:2129 306.51602:828 307.52069:0	null	0	0	0	33807	0	0	0	11269.1	0	19518.6
4121	5.565	306.002	Unknown	[M+H]+	null	0.33	FALSE	null	null	null	null	null	null	FALSE	FALSE	FALSE	Normalized unit: Intensity	4121	0	null	null	null	null	null	19.1	RJ ColdP3	306.00241:2352 307.00708:1516 308.01175:0	null	0	23878	28870	11561	5763	3449	17582.4	6924.27	15430	4178.9
4122	8.12	306.064	methyl 2-benzamido-3-phenylpropanoate	[M+H]+	null	0.17	FALSE	-1	306.068	C17H17NO3	Phenylalanine and derivatives	BRQQPHKRRCUYLA-UHFFFAOYSA-N	O=C(OC)C(N=C(O)C=1C=CC=CC1)CC=2C=CC=CC2	FALSE	TRUE	FALSE	Normalized unit: Intensity; Annotation method: Merged_Pos_1	4122	0	0.93	-1	-1	-1	0.93	10.72	RJ ColdP2	306.06430:1052 307.06897:0 308.07364:0	null	942	17478	4775	0	4182	20938	7731.54	8373.46	8655.75	11080.4
4123	8.223	306.071	methyl 2-benzamido-3-phenylpropanoate	[M+H]+	null	0.33	FALSE	-1	306.068	C17H17NO3	Phenylalanine and derivatives	BRQQPHKRRCUYLA-UHFFFAOYSA-N	O=C(OC)C(N=C(O)C=1C=CC=CC1)CC=2C=CC=CC2	FALSE	TRUE	FALSE	Normalized unit: Intensity; Annotation method: Merged_Pos_1	4123	0	0.98	-1	-1	-1	0.98	18.68	RJ HeatP3	306.06601:1643 307.07068:0 308.07535:0	null	0	19675	1238	0	35101	22069	6970.8	19056.9	11019.2	17743.5
4124	6.969	306.094	maesopsin	[M+NH4]+	null	0.33	FALSE	-1	306.097	C15H12O6	Auronols	LOFYFDPXORJJEE-UHFFFAOYSA-N	O=C1C=2C(O)=CC(O)=CC2OC1(O)CC3=CC=C(O)C=C3	FALSE	TRUE	FALSE	Normalized unit: Intensity; Annotation method: Merged_Pos_1	4124	0	0.97	-1	-1	-1	0.97	10.42	RJ ColdP3	306.09952:1890 307.10419:0 308.10885:5323	null	273	11528	9061	0	1213	950	6953.98	720.832	5915.6	637.93
4125	30.323	306.136	5,10-dimethoxy-2,2-dimethylpyrano[3,2-g]chromen-8-one	[M+NH4]+	null	0.33	FALSE	-1	306.134	C16H16O5	Linear pyranocoumarins	QZUNAFWZEXJWGD-UHFFFAOYSA-N	O=C1OC2=C(OC)C=3OC(C=CC3C(OC)=C2C=C1)(C)C	FALSE	TRUE	FALSE	Normalized unit: Intensity; Annotation method: Merged_Pos_1	4125	0	0.98	-1	-1	-1	0.98	67.85	RJ ColdP3	306.13577:15319 307.14044:1888 308.14511:0	null	778	100004	112006	0	256	0	70929.4	85.4932	61048.2	148.079
4126	30.892	306.137	5,10-dimethoxy-2,2-dimethylpyrano[3,2-g]chromen-8-one	[M+NH4]+	null	0.33	FALSE	-1	306.134	C16H16O5	Linear pyranocoumarins	QZUNAFWZEXJWGD-UHFFFAOYSA-N	O=C1OC2=C(OC)C=3OC(C=CC3C(OC)=C2C=C1)(C)C	FALSE	TRUE	FALSE	Normalized unit: Intensity; Annotation method: Merged_Pos_1	4126	0	0.95	-1	-1	-1	0.95	80.94	RJ ColdP3	306.13681:17911 307.14148:3244 308.14615:0	null	654	129269	152961	278	746	219	94294.4	414.229	81956	288.921
4127	31.296	306.137	5,10-dimethoxy-2,2-dimethylpyrano[3,2-g]chromen-8-one	[M+NH4]+	null	0.33	FALSE	-1	306.134	C16H16O5	Linear pyranocoumarins	QZUNAFWZEXJWGD-UHFFFAOYSA-N	O=C1OC2=C(OC)C=3OC(C=CC3C(OC)=C2C=C1)(C)C	FALSE	TRUE	FALSE	Normalized unit: Intensity; Annotation method: Merged_Pos_1	4127	0	0.96	-1	-1	-1	0.96	16.56	RJ ColdP2	306.13638:3212 307.14105:721 308.14572:426	null	0	32935	40851	280	248	235	24595.5	254.402	21665	23.0114
4128	8.067	306.138	5,10-dimethoxy-2,2-dimethylpyrano[3,2-g]chromen-8-one	[M+NH4]+	null	0.17	FALSE	-1	306.134	C16H16O5	Linear pyranocoumarins	QZUNAFWZEXJWGD-UHFFFAOYSA-N	O=C1OC2=C(OC)C=3OC(C=CC3C(OC)=C2C=C1)(C)C	FALSE	TRUE	FALSE	Normalized unit: Intensity; Annotation method: Merged_Pos_1	4128	0	0.9	-1	-1	-1	0.9	45.53	RJ ColdP1	306.13821:6725 307.14288:1219 308.14755:0	null	37762	1129	760	12192	216	1238	13217.1	4548.65	21257.3	6638.98
4129	8.324	306.142	5,10-dimethoxy-2,2-dimethylpyrano[3,2-g]chromen-8-one	[M+NH4]+	null	0.17	FALSE	-1	306.134	C16H16O5	Linear pyranocoumarins	QZUNAFWZEXJWGD-UHFFFAOYSA-N	O=C1OC2=C(OC)C=3OC(C=CC3C(OC)=C2C=C1)(C)C	FALSE	TRUE	FALSE	Normalized unit: Intensity; Annotation method: Merged_Pos_1	4129	0	0.7	-1	-1	-1	0.7	47.38	RJ ColdP1	306.14212:6074 307.14679:1393 308.15146:534	null	45491	278	0	21027	884	1445	15256.3	7784.93	26184.5	11471.2
4130	9.141	306.146	Unknown	[M+H]+	null	0.33	FALSE	null	null	null	null	null	null	FALSE	FALSE	FALSE	Normalized unit: Intensity	4130	0	null	null	null	null	null	58.27	RJ HeatP2	306.14581:5510 307.15048:0 308.15515:0	null	404	0	0	0	125178	122867	134.772	82681.8	233.433	71613.9
4131	40.703	306.304	Unknown	[M+H]+	null	0.17	FALSE	null	null	null	null	null	null	FALSE	FALSE	FALSE	Normalized unit: Intensity	4131	0	null	null	null	null	null	42.77	RJ ColdP3	306.30420:18425 307.30887:1831 308.31353:0	null	0	268306	350895	0	310	27104	206400	9138.13	183456	15560
4132	30.397	307.046	methyl 1-oxo-4-(1H-pyrrol-2-yl)-2H-isoquinoline-3-carboxylate	[M+K]+	null	0.33	FALSE	-1	307.048	C15H12N2O3	Isoquinolones and derivatives	IADWMRZHOGHTMQ-UHFFFAOYSA-N	O=C(OC)C1=NC(O)=C2C=CC=CC2=C1C3=CC=CN3	FALSE	TRUE	FALSE	Normalized unit: Intensity; Annotation method: Merged_Pos_1	4132	0	0.99	-1	-1	-1	0.99	21.82	RJ ColdP2	307.04684:3663 308.05151:0 309.05618:0	null	0	42764	52911	322	296	442	31891.7	353.424	28081.2	78.0142
4133	7.994	307.052	methyl 1-oxo-4-(1H-pyrrol-2-yl)-2H-isoquinoline-3-carboxylate	[M+K]+	null	0.17	FALSE	-1	307.048	C15H12N2O3	Isoquinolones and derivatives	IADWMRZHOGHTMQ-UHFFFAOYSA-N	O=C(OC)C1=NC(O)=C2C=CC=CC2=C1C3=CC=CN3	FALSE	TRUE	FALSE	Normalized unit: Intensity; Annotation method: Merged_Pos_1	4133	0	0.92	-1	-1	-1	0.92	12.19	RJ ColdP1	307.05200:1902 308.05667:0 309.06134:0	null	14662	0	0	952	662	0	4887.27	537.889	8464.99	487.936
4134	6.375	307.1	4-methoxy-9-(3-methylbut-2-enyl)furo[3,2-g]chromen-7-one	[M+H]+	null	0.5	FALSE	-1	307.097	C17H16O4	5-methoxypsoralens	UZXMLGUMBQQVME-UHFFFAOYSA-N	O=C1OC2=C(C=C1)C(OC)=C3C=COC3=C2CC=C(C)C	FALSE	TRUE	FALSE	Normalized unit: Intensity; Annotation method: Merged_Pos_1	4134	0	0.93	-1	-1	-1	0.93	17.69	RJ ColdP2	307.10043:3130 308.10510:0 309.10977:783	null	12755	63437	44045	22616	10357	18320	40078.9	17097.6	25572.7	6220.3
4135	6.564	307.112	3,6-diphenylcyclohexane-1,2-diol	[M+K]+	null	0.17	FALSE	-1	307.109	C18H20O2	Cyclohexanols	KIDYUEHQXIEBGK-UHFFFAOYSA-N	OC1C(O)C(C=2C=CC=CC2)CCC1C=3C=CC=CC3	FALSE	TRUE	FALSE	Normalized unit: Intensity; Annotation method: Merged_Pos_1	4135	0	0.98	-1	-1	-1	0.98	17.31	RJ HeatP1	307.11169:2755 308.11636:0 309.12103:0	null	0	6802	0	15492	23492	42509	2267.23	27164.5	3926.97	13877.8
4136	45.696	307.115	Phenylethyl 2-Glucoside	[M+Na]+	null	0.33	FALSE	-1	307.115	C14H20O6	O-glycosyl compounds	MLRIJUWUQTVDQE-RKQHYHRCSA-N	OCC1OC(OCCC=2C=CC=CC2)C(O)C(O)C1O	FALSE	TRUE	FALSE	Normalized unit: Intensity; Annotation method: Merged_Pos_1	4136	0	1	-1	-1	-1	1	27.94	RJ HeatP2	307.11508:3530 308.11975:494 309.12442:0	null	10	213	0	319	58110	51565	74.3036	36664.8	120.193	31645.7
4137	44.514	307.117	15,17-dihydroxy-9-methyl-4,10-dioxatricyclo[11.4.0.0?,?]heptadeca-1(17),13,15-triene-2,11-dione	[M+H]+	null	0.17	FALSE	-1	307.118	C16H18O6	Aryl alkyl ketones	BVDHPBILFRQGEC-UHFFFAOYSA-N	O=C1OC(C)CCCC2OC2C(=O)C=3C(O)=CC(O)=CC3C1	FALSE	TRUE	FALSE	Normalized unit: Intensity; Annotation method: Merged_Pos_1	4137	0	1	-1	-1	-1	1	28.09	RJ HeatP1	307.11676:3417 308.12143:713 309.12610:0	null	294	1181	3402	32479	0	226	1625.84	10901.7	1600.72	18686.8
4138	46.02	307.119	Phenylethyl 2-Glucoside	[M+Na]+	null	0.5	FALSE	-1	307.115	C14H20O6	O-glycosyl compounds	MLRIJUWUQTVDQE-RKQHYHRCSA-N	OCC1OC(OCCC=2C=CC=CC2)C(O)C(O)C1O	FALSE	TRUE	FALSE	Normalized unit: Intensity; Annotation method: Merged_Pos_1	4138	0	0.99	-1	-1	-1	0.99	22.35	RJ ColdP3	307.11630:3919 308.12097:963 309.12564:233	null	60718	58738	58430	0	306	0	59295.4	102.151	1241.5	176.931
4139	48.514	307.136	Phenylethyl 2-Glucoside	[M+K]+	null	0.17	FALSE	-1	307.141	C14H20O6	O-glycosyl compounds	MLRIJUWUQTVDQE-RKQHYHRCSA-N	OCC1OC(OCCC=2C=CC=CC2)C(O)C(O)C1O	FALSE	TRUE	FALSE	Normalized unit: Intensity; Annotation method: Merged_Pos_1	4139	0	0.92	-1	-1	-1	0.92	7.28	RJ ColdP1	307.13647:1051 308.14114:0 309.14581:0	null	9139	508	254	0	0	0	3300.22	0	5057.93	0
4140	8.581	307.147	Phenylethyl 2-Glucoside	[M+H]+	null	0.33	FALSE	-1	307.141	C14H20O6	O-glycosyl compounds	MLRIJUWUQTVDQE-RKQHYHRCSA-N	OCC1OC(OCCC=2C=CC=CC2)C(O)C(O)C1O	FALSE	TRUE	FALSE	Normalized unit: Intensity; Annotation method: Merged_Pos_1	4140	0	0.98	-1	-1	-1	0.98	10.32	RJ HeatP2	307.14240:1700 308.14706:569 309.15173:0	null	4536	1163	354	0	12816	17164	2017.58	9993.38	2218.26	8923.34
4141	49.252	307.151	[5-hydroxy-3-(hydroxymethyl)-2-oxo-6-propan-2-ylcyclohex-3-en-1-yl] 3-methylbutanoate	[M+Na]+	null	0.33	FALSE	-1	307.152	C15H24O5	Menthane monoterpenoids	LBZXZXIGWNHGTB-UHFFFAOYSA-N	O=C(OC1C(=O)C(=CC(O)C1C(C)C)CO)CC(C)C	FALSE	TRUE	FALSE	Normalized unit: Intensity; Annotation method: Merged_Pos_1	4141	0	0.99	-1	-1	-1	0.99	10.92	RJ ColdP2	307.15057:2335 308.15524:616 309.15991:0	null	12983	20649	15066	0	1285	1177	16232.5	820.56	3963.76	712.68
4142	49.138	307.153	Brazilein	[M+H]+	null	0.17	FALSE	-1	307.153	C16H12O5	Indanes	PGERTGWKXFAEFR-UHFFFAOYSA-N	O=C1C=CC=2C(OCC3(O)C2C=4C=C(O)C(O)=CC4C3)=C1	FALSE	TRUE	FALSE	Normalized unit: Intensity; Annotation method: Merged_Pos_1	4142	0	1	-1	-1	-1	1	10.34	RJ ColdP1	307.15335:1638 308.15802:275 309.16269:0	null	14142	356	735	0	1285	2554	5077.75	1279.49	7852.57	1276.79
4143	9.205	307.169	Anabasamine Hydrochloride	[M+NH4]+	null	0.33	FALSE	-1	307.168	C16H20ClN3	Bipyridines and oligopyridines	PFWHFUPRJSEODI-UHFFFAOYSA-N	Cl.N1=CC=CC(=C1)C=2N=CC(=CC2)C3N(C)CCCC3	FALSE	TRUE	FALSE	Normalized unit: Intensity; Annotation method: Merged_Pos_1	4143	0	0.99	-1	-1	-1	0.99	18.23	RJ HeatP3	307.16946:2121 308.17413:3161 309.17880:0	null	284	801	282	6869	37934	39224	455.495	28008.9	298.991	18318.8
4144	32.306	308.089	2-(1-hydroxy-1-methoxy-3-methylbutyl)-6-methyl-5H-[1,3]dioxolo[4,5-c]pyridin-4-one	[M+K]+	null	0.33	FALSE	-1	308.089	C13H19NO5	Pyridinones	VVLWYFUJJAWYBP-UHFFFAOYSA-N	OC=1N=C(C=C2OC(OC12)C(O)(OC)CC(C)C)C	FALSE	TRUE	FALSE	Normalized unit: Intensity; Annotation method: Merged_Pos_1	4144	0	1	-1	-1	-1	1	36.51	RJ ColdP3	308.08902:5285 309.09369:1160 310.09836:439	null	2073	71751	80534	1149	226	522	51452.8	632.334	42988.7	471.11
4145	29.772	308.089	Glutathione	[M+H]+	null	0.33	FALSE	-1	308.091	C10H17N3O6S	Peptides	RWSXRVCMGQZWBV-WDSKDSINSA-N	O=C(O)CN=C(O)C(N=C(O)CCC(N)C(=O)O)CS	FALSE	TRUE	FALSE	Normalized unit: Intensity; Annotation method: Merged_Pos_1	4145	0	1	-1	-1	-1	1	41.64	RJ ColdP2	308.09106:6384 309.09573:0 310.10040:0	null	1066	46271	54184	894	615	470	33840.4	659.469	28658.2	215.802
4146	31.895	308.09	2-(1-hydroxy-1-methoxy-3-methylbutyl)-6-methyl-5H-[1,3]dioxolo[4,5-c]pyridin-4-one	[M+K]+	null	0.5	FALSE	-1	308.089	C13H19NO5	Pyridinones	VVLWYFUJJAWYBP-UHFFFAOYSA-N	OC=1N=C(C=C2OC(OC12)C(O)(OC)CC(C)C)C	FALSE	TRUE	FALSE	Normalized unit: Intensity; Annotation method: Merged_Pos_1	4146	0	1	-1	-1	-1	1	31.54	RJ ColdP3	308.08969:6355 309.09436:0 310.09903:411	null	36940	75924	80201	192	555	1781	64354.8	842.827	23838.1	832.7
4147	23.041	308.09	Glutathione	[M+H]+	null	0.17	FALSE	-1	308.091	C10H17N3O6S	Peptides	RWSXRVCMGQZWBV-WDSKDSINSA-N	O=C(O)CN=C(O)C(N=C(O)CCC(N)C(=O)O)CS	FALSE	TRUE	FALSE	Normalized unit: Intensity; Annotation method: Merged_Pos_1	4147	0	1	-1	-1	-1	1	94.29	RJ ColdP3	308.09033:12565 309.09500:1672 310.09967:0	null	1256	5526	481695	0	0	228	162825	75.896	276157	131.456
4148	22.184	308.09	Glutathione	[M+H]+	null	0.17	FALSE	-1	308.091	C10H17N3O6S	Peptides	RWSXRVCMGQZWBV-WDSKDSINSA-N	O=C(O)CN=C(O)C(N=C(O)CCC(N)C(=O)O)CS	FALSE	TRUE	FALSE	Normalized unit: Intensity; Annotation method: Merged_Pos_1	4148	0	1	-1	-1	-1	1	68.64	RJ ColdP2	308.09039:8754 309.09506:1616 310.09973:0	null	295	409018	2867	241	0	0	137394	80.433	235237	139.314
4149	6.735	308.091	Glutathione	[M+H]+	null	0.33	FALSE	-1	308.091	C10H17N3O6S	Peptides	RWSXRVCMGQZWBV-WDSKDSINSA-N	O=C(O)CN=C(O)C(N=C(O)CCC(N)C(=O)O)CS	FALSE	TRUE	FALSE	Normalized unit: Intensity; Annotation method: Merged_Pos_1	4149	0	1	-1	-1	-1	1	2790.38	RJ HeatP3	308.09119:301073 309.09585:35436 310.10052:15233	null	13300	514862	202364	30052	2945710	2820758	243509	1.93217e+06	253300	1.64847e+06
4150	6.577	308.092	2-(1-hydroxy-1-methoxy-3-methylbutyl)-6-methyl-5H-[1,3]dioxolo[4,5-c]pyridin-4-one	[M+K]+	null	0.5	FALSE	-1	308.089	C13H19NO5	Pyridinones	VVLWYFUJJAWYBP-UHFFFAOYSA-N	OC=1N=C(C=C2OC(OC12)C(O)(OC)CC(C)C)C	FALSE	TRUE	FALSE	Normalized unit: Intensity; Annotation method: Merged_Pos_1	4150	0	1	-1	-1	-1	1	4927.4	RJ ColdP3	308.09018:796798 309.09485:88195 310.09951:0	null	7828	7940748	7990419	1914163	120905	45749	5.313e+06	693606	4.59448e+06	1.0577e+06
4151	9.177	308.093	Glutathione	[M+H]+	null	0.33	FALSE	-1	308.091	C10H17N3O6S	Peptides	RWSXRVCMGQZWBV-WDSKDSINSA-N	O=C(O)CN=C(O)C(N=C(O)CCC(N)C(=O)O)CS	FALSE	TRUE	FALSE	Normalized unit: Intensity; Annotation method: Merged_Pos_1	4151	0	0.98	-1	-1	-1	0.98	82.3	RJ HeatP2	308.09317:8806 309.09784:0 310.10251:0	null	2657	26292	14164	4336	212072	209048	14370.7	141819	11818.9	119073
4152	7.015	308.094	Glutathione	[M+H]+	null	0.33	FALSE	-1	308.091	C10H17N3O6S	Peptides	RWSXRVCMGQZWBV-WDSKDSINSA-N	O=C(O)CN=C(O)C(N=C(O)CCC(N)C(=O)O)CS	FALSE	TRUE	FALSE	Normalized unit: Intensity; Annotation method: Merged_Pos_1	4152	0	0.97	-1	-1	-1	0.97	27.53	RJ ColdP2	308.09354:6708 309.09820:0 310.10287:0	null	6470	159298	129028	7347	5007	15041	98265.4	9132.08	80924.9	5249.56
4153	30.833	308.094	Glutathione	[M+H]+	null	0.17	FALSE	-1	308.091	C10H17N3O6S	Peptides	RWSXRVCMGQZWBV-WDSKDSINSA-N	O=C(O)CN=C(O)C(N=C(O)CCC(N)C(=O)O)CS	FALSE	TRUE	FALSE	Normalized unit: Intensity; Annotation method: Merged_Pos_1	4153	0	0.96	-1	-1	-1	0.96	13	RJ ColdP1	308.09381:1743 309.09848:0 310.10315:0	null	22697	806	7103	1063	967	1155	10201.9	1061.37	11269.6	94.0727
4154	8.602	308.094	Glutathione	[M+H]+	null	0.17	FALSE	-1	308.091	C10H17N3O6S	Peptides	RWSXRVCMGQZWBV-WDSKDSINSA-N	O=C(O)CN=C(O)C(N=C(O)CCC(N)C(=O)O)CS	FALSE	TRUE	FALSE	Normalized unit: Intensity; Annotation method: Merged_Pos_1	4154	0	0.96	-1	-1	-1	0.96	51.87	RJ HeatP1	308.09390:5605 309.09857:0 310.10324:0	null	4251	40619	27391	139987	6628	3576	24086.7	50063.5	18407.7	77890.7
4155	32.541	308.094	Glutathione	[M+H]+	null	0.17	FALSE	-1	308.091	C10H17N3O6S	Peptides	RWSXRVCMGQZWBV-WDSKDSINSA-N	O=C(O)CN=C(O)C(N=C(O)CCC(N)C(=O)O)CS	FALSE	TRUE	FALSE	Normalized unit: Intensity; Annotation method: Merged_Pos_1	4155	0	0.96	-1	-1	-1	0.96	24.89	RJ ColdP1	308.09390:4390 309.09857:0 310.10324:0	null	30188	6114	6506	264	868	2117	14269.3	1083.19	13787.1	945.064
4156	5.992	308.095	Glutathione	[M+H]+	null	0.17	FALSE	-1	308.091	C10H17N3O6S	Peptides	RWSXRVCMGQZWBV-WDSKDSINSA-N	O=C(O)CN=C(O)C(N=C(O)CCC(N)C(=O)O)CS	FALSE	TRUE	FALSE	Normalized unit: Intensity; Annotation method: Merged_Pos_1	4156	0	0.93	-1	-1	-1	0.93	135.62	RJ ColdP1	308.09482:13869 309.09949:1835 310.10415:911	null	349673	520	0	0	0	0	116731	0	201734	0
4157	7.185	308.096	Glutathione	[M+H]+	null	0.33	FALSE	-1	308.091	C10H17N3O6S	Peptides	RWSXRVCMGQZWBV-WDSKDSINSA-N	O=C(O)CN=C(O)C(N=C(O)CCC(N)C(=O)O)CS	FALSE	TRUE	FALSE	Normalized unit: Intensity; Annotation method: Merged_Pos_1	4157	0	0.94	-1	-1	-1	0.94	16.5	RJ HeatP3	308.09467:2768 309.09933:889 310.10400:0	null	4652	25737	26570	52732	62314	41939	18986	52328.4	12420.7	10193.6
4158	7.902	308.096	Glutathione	[M+H]+	null	0.17	FALSE	-1	308.1	C10H17N3O6S	Peptides	RWSXRVCMGQZWBV-WDSKDSINSA-N	O=C(O)CN=C(O)C(N=C(O)CCC(N)C(=O)O)CS	FALSE	TRUE	FALSE	Normalized unit: Intensity; Annotation method: Merged_Pos_1	4158	0	0.92	-1	-1	-1	0.92	18.99	RJ ColdP1	308.09622:3663 309.10089:0 310.10556:0	null	29624	13130	6482	12571	9678	9233	16412.1	10494.1	11914.9	1812.3
4159	7.626	308.097	Glutathione	[M+H]+	null	0.17	FALSE	-1	308.1	C10H17N3O6S	Peptides	RWSXRVCMGQZWBV-WDSKDSINSA-N	O=C(O)CN=C(O)C(N=C(O)CCC(N)C(=O)O)CS	FALSE	TRUE	FALSE	Normalized unit: Intensity; Annotation method: Merged_Pos_1	4159	0	0.94	-1	-1	-1	0.94	132.43	RJ ColdP1	308.09665:20375 309.10132:3085 310.10598:0	null	126606	13184	12169	5801	9490	9668	50653.2	8319.69	65779.3	2182.96
4160	6.632	308.143	8-(2-hydroxy-1-methoxy-3-methylbut-3-enyl)-7-methoxychromen-2-one	[M+NH4]+	null	0.5	FALSE	-1	308.149	C16H18O5	Coumarins and derivatives	DBPWCIPDCMVUFT-UHFFFAOYSA-N	O=C1OC2=C(C=C1)C=CC(OC)=C2C(OC)C(O)C(=C)C	FALSE	TRUE	FALSE	Normalized unit: Intensity; Annotation method: Merged_Pos_1	4160	0	0.99	-1	-1	-1	0.99	200.83	RJ HeatP1	308.14764:19110 309.15231:0 310.15698:0	null	942	404675	470316	39677	123544	6266	291978	56495.8	254172	60420.9
4161	33.472	308.147	8-(2-hydroxy-1-methoxy-3-methylbut-3-enyl)-7-methoxychromen-2-one	[M+NH4]+	null	0.83	FALSE	-1	308.149	C16H18O5	Coumarins and derivatives	DBPWCIPDCMVUFT-UHFFFAOYSA-N	O=C1OC2=C(C=C1)C=CC(OC)=C2C(OC)C(O)C(=C)C	FALSE	TRUE	FALSE	Normalized unit: Intensity; Annotation method: Merged_Pos_1	4161	0	1	-1	-1	-1	1	12.98	RJ ColdP2	308.14975:1741 309.15442:0 310.15909:0	null	7948	19461	12026	19830	31972	24795	13144.7	25532.2	5837.4	6104.72
4162	30.461	308.149	8-(2-hydroxy-1-methoxy-3-methylbut-3-enyl)-7-methoxychromen-2-one	[M+NH4]+	null	0.33	FALSE	-1	308.149	C16H18O5	Coumarins and derivatives	DBPWCIPDCMVUFT-UHFFFAOYSA-N	O=C1OC2=C(C=C1)C=CC(OC)=C2C(OC)C(O)C(=C)C	FALSE	TRUE	FALSE	Normalized unit: Intensity; Annotation method: Merged_Pos_1	4162	0	1	-1	-1	-1	1	16.06	RJ ColdP3	308.14859:2595 309.15326:0 310.15793:386	null	312	12498	20241	0	0	277	11017.1	92.3818	10046.7	160.01
4163	33.202	308.149	8-(2-hydroxy-1-methoxy-3-methylbut-3-enyl)-7-methoxychromen-2-one	[M+NH4]+	null	0.17	FALSE	-1	308.149	C16H18O5	Coumarins and derivatives	DBPWCIPDCMVUFT-UHFFFAOYSA-N	O=C1OC2=C(C=C1)C=CC(OC)=C2C(OC)C(O)C(=C)C	FALSE	TRUE	FALSE	Normalized unit: Intensity; Annotation method: Merged_Pos_1	4163	0	1	-1	-1	-1	1	27.96	RJ ColdP1	308.14908:4068 309.15375:0 310.15841:0	null	71389	1885	663	180	836	644	24645.7	553.325	40485.3	337.031
4164	9.159	308.169	Unknown	[M+H]+	null	0.33	FALSE	null	null	null	null	null	null	FALSE	FALSE	FALSE	Normalized unit: Intensity	4164	0	null	null	null	null	null	29	RJ HeatP3	308.16864:2763 309.17331:0 310.17798:0	null	518	525	765	1344	33328	50062	602.719	28244.6	140.971	24753.8
4165	9.696	308.169	Unknown	[M+H]+	null	0.33	FALSE	null	null	null	null	null	null	FALSE	FALSE	FALSE	Normalized unit: Intensity	4165	0	null	null	null	null	null	11.73	RJ ColdP2	308.16867:1970 309.17334:0 310.17801:383	null	0	13463	12634	222	475	805	8698.98	500.613	7544.92	292.562
4166	34.996	308.221	dihydrocapsaicin	[M+H]+	null	0.33	FALSE	-1	308.222	C18H29NO3	Methoxyphenols	XJQPQKLURWNAAH-UHFFFAOYSA-N	OC1=CC=C(C=C1OC)CN=C(O)CCCCCCC(C)C	FALSE	TRUE	FALSE	Normalized unit: Intensity; Annotation method: Merged_Pos_1	4166	0	0.99	-1	-1	-1	0.99	29.67	RJ ColdP3	308.22073:5708 309.22540:1297 310.23007:448	null	2862	76800	92201	238	545	0	57287.4	260.973	47758.9	273.333
4167	47.853	308.221	dihydrocapsaicin	[M+H]+	null	0.33	FALSE	-1	308.222	C18H29NO3	Methoxyphenols	XJQPQKLURWNAAH-UHFFFAOYSA-N	OC1=CC=C(C=C1OC)CN=C(O)CCCCCCC(C)C	FALSE	TRUE	FALSE	Normalized unit: Intensity; Annotation method: Merged_Pos_1	4167	0	1	-1	-1	-1	1	31.54	RJ HeatP3	308.22116:3132 309.22583:0 310.23050:0	null	1310	1163	268	2310	68719	69880	913.716	46969.8	563.624	38680.7
4168	47.029	308.225	Dihydrocapsaicin	[M+H]+	null	0.17	FALSE	-1	308.222	C18H29NO3	Methoxyphenols	XJQPQKLURWNAAH-UHFFFAOYSA-N	COC1=C(O)C=CC(CN=C(O)CCCCCCC(C)C)=C1	FALSE	TRUE	FALSE	Normalized unit: Intensity; Annotation method: Merged_Pos_1	4168	0	0.97	-1	-1	-1	0.97	18.28	RJ HeatP1	308.22458:2114 309.22925:0 310.23391:0	null	521	310	1121	40025	1473	2218	650.964	14572	420.77	22046.4
4169	6.735	308.25	Unknown	[M+H]+	null	0.33	FALSE	null	null	null	null	null	null	FALSE	FALSE	FALSE	Normalized unit: Intensity	4169	0	null	null	null	null	null	85.71	RJ HeatP2	308.25040:9954 309.25506:2130 310.25973:1001	null	0	14951	5630	2255	90239	84011	6860.53	58834.6	7551.19	49098.7
4170	6.577	308.252	Unknown	[M+H]+	null	0.5	FALSE	null	null	null	null	null	null	FALSE	FALSE	FALSE	Normalized unit: Intensity	4170	0	null	null	null	null	null	155.13	RJ ColdP2	308.25168:34083 309.25635:4591 310.26101:1853	null	0	292582	293672	52595	3656	1343	195418	19198	169238	28945.8
4171	6.564	308.349	Unknown	[M+H]+	null	0.17	FALSE	null	null	null	null	null	null	FALSE	FALSE	FALSE	Normalized unit: Intensity	4171	0	null	null	null	null	null	28.35	RJ HeatP1	308.34894:2205 309.35361:0 310.35827:0	null	0	12743	7041	13177	3674	3814	6594.9	6888	6383.36	5446.59
4172	6.755	308.413	Unknown	[M+H]+	null	0.17	FALSE	null	null	null	null	null	null	FALSE	FALSE	FALSE	Normalized unit: Intensity	4172	0	null	null	null	null	null	17.58	RJ HeatP2	308.41324:1958 309.41791:723 310.42257:447	null	0	1610	1086	0	12024	10418	898.446	7480.71	820.993	6528.09
4173	6.593	308.419	Unknown	[M+H]+	null	0.33	FALSE	null	null	null	null	null	null	FALSE	FALSE	FALSE	Normalized unit: Intensity	4173	0	null	null	null	null	null	94.62	RJ ColdP2	308.41864:6616 309.42331:2327 310.42798:1117	null	0	63012	60590	13313	904	382	41200.8	4866.46	35701.5	7319.82
4174	6.734	308.457	Unknown	[M+H]+	null	0.17	FALSE	null	null	null	null	null	null	FALSE	FALSE	FALSE	Normalized unit: Intensity	4174	0	null	null	null	null	null	28.66	RJ HeatP3	308.45724:2262 309.46191:0 310.46658:0	null	0	3026	784	0	15591	13869	1270.03	9820.11	1570.78	8547.92
4175	6.527	308.458	Unknown	[M+H]+	null	0.17	FALSE	null	null	null	null	null	null	FALSE	FALSE	FALSE	Normalized unit: Intensity	4175	0	null	null	null	null	null	20.68	RJ HeatP1	308.45822:1515 309.46289:0 310.46756:415	null	0	52738	57997	11128	18	10	36911.6	3718.64	32074.4	6416.7
4176	6.553	308.523	Unknown	[M+H]+	null	0.17	FALSE	null	null	null	null	null	null	FALSE	FALSE	FALSE	Normalized unit: Intensity	4176	0	null	null	null	null	null	68.25	RJ ColdP3	308.52341:5095 309.52807:0 310.53274:878	null	0	28409	35680	6050	602	1731	21362.9	2794.39	18854.6	2875.82
4177	6.596	308.55	Unknown	[M+H]+	null	0.17	FALSE	null	null	null	null	null	null	FALSE	FALSE	FALSE	Normalized unit: Intensity	4177	0	null	null	null	null	null	52.68	RJ ColdP2	308.54956:4588 309.55423:0 310.55890:0	null	0	40106	15333	6558	304	0	18479.8	2287.09	20237.4	3701.46
4178	6.745	308.558	Unknown	[M+H]+	null	0.33	FALSE	null	null	null	null	null	null	FALSE	FALSE	FALSE	Normalized unit: Intensity	4178	0	null	null	null	null	null	17.19	RJ HeatP2	308.55811:1826 309.56277:0 310.56744:0	null	0	2501	151	0	11371	8619	883.945	6663.3	1402.28	5932.41
4179	6.602	308.635	Unknown	[M+H]+	null	0.33	FALSE	null	null	null	null	null	null	FALSE	FALSE	FALSE	Normalized unit: Intensity	4179	0	null	null	null	null	null	39.03	RJ ColdP3	308.63455:4240 309.63922:0 310.64389:778	null	0	20635	34503	2738	2080	32	18379.4	1616.75	17361.7	1411.01
4180	6.771	308.667	Unknown	[M+H]+	null	0.17	FALSE	null	null	null	null	null	null	FALSE	FALSE	FALSE	Normalized unit: Intensity	4180	0	null	null	null	null	null	22.22	RJ HeatP3	308.66736:1383 309.67203:798 310.67669:438	null	0	229	78	0	3620	8140	102.375	3919.97	116.324	4078.12
4181	6.584	308.713	Unknown	[M+H]+	null	0.33	FALSE	null	null	null	null	null	null	FALSE	FALSE	FALSE	Normalized unit: Intensity	4181	0	null	null	null	null	null	43.59	RJ ColdP3	308.71310:3844 309.71777:1742 310.72244:0	null	0	16527	26465	3748	4582	78	14330.6	2802.52	13368.4	2396.26
4182	6.553	308.823	Unknown	[M+H]+	null	0.17	FALSE	null	null	null	null	null	null	FALSE	FALSE	FALSE	Normalized unit: Intensity	4182	0	null	null	null	null	null	39.64	RJ ColdP3	308.82288:3253 309.82754:0 310.83221:790	null	0	17765	18942	3316	86	7	12235.7	1136.42	10612.8	1887.85
4183	6.633	308.841	Unknown	[M+H]+	null	0.17	FALSE	null	null	null	null	null	null	FALSE	FALSE	FALSE	Normalized unit: Intensity	4183	0	null	null	null	null	null	39.58	RJ ColdP2	308.84058:2815 309.84524:1301 310.84991:0	null	0	19294	11042	4168	1634	338	10111.8	2046.66	9680.39	1947.73
4184	5.914	308.99	Unknown	[M+H]+	null	0.33	FALSE	null	null	null	null	null	null	FALSE	FALSE	FALSE	Normalized unit: Intensity	4184	0	null	null	null	null	null	15.83	RJ ColdP3	308.98972:2008 309.99438:0 310.99905:0	null	0	17797	17722	3760	3497	1625	11839.6	2960.93	10253.5	1164.33
4185	7.215	309.051	2'-Deoxyuridine-5'-monophosphate	[M+H]+	null	0.5	FALSE	-1	309.048	C9H13N2O8P	Pyrimidine 2'-deoxyribonucleoside monophosphates	JSRLJPSBLDHEIO-SHYZEUOFSA-N	O[C@H]1C[C@@H](O[C@@H]1COP(O)(O)=O)N1C=CC(O)=NC1=O	FALSE	TRUE	FALSE	Normalized unit: Intensity; Annotation method: Merged_Pos_1	4185	0	0.99	-1	-1	-1	0.99	11.85	RJ HeatP2	309.04938:2430 310.05405:0 311.05871:0	null	3160	6140	0	0	18320	34702	3100.13	17674.2	3070.55	17360.1
4186	29.864	309.056	11,22-dimethyl (6E,17E)-3,14-dioxo-8,19-bis({[(2S,3R,4S,5S,6R)-3,4,5-trihydroxy-6-(hydroxymethyl)oxan-2-yl]oxy})-4,9,15,20-tetraoxatricyclo[16.4.0.0?,??]docosa-6,10,17,21-tetraene-11,22-dicarboxylate	[M+H]+	null	0.33	FALSE	-1	309.062	C13H18O6	O-glycosyl compounds	GKHCBYYBLTXYEV-UJPOAAIJSA-N	OCC1OC(OCC=2C=CC=CC2)C(O)C(O)C1O	FALSE	TRUE	FALSE	Normalized unit: Intensity; Annotation method: Merged_Pos_1	4186	0	1	-1	-1	-1	1	19.51	RJ ColdP2	309.06082:2476 310.06549:0 311.07016:381	null	0	23243	34568	1734	2175	1802	19270.2	1903.75	17623.1	237.487
4187	7.773	309.061	11,22-dimethyl (6E,17E)-3,14-dioxo-8,19-bis({[(2S,3R,4S,5S,6R)-3,4,5-trihydroxy-6-(hydroxymethyl)oxan-2-yl]oxy})-4,9,15,20-tetraoxatricyclo[16.4.0.0?,??]docosa-6,10,17,21-tetraene-11,22-dicarboxylate	[M+H]+	null	0.17	FALSE	-1	309.062	C13H18O6	O-glycosyl compounds	GKHCBYYBLTXYEV-UJPOAAIJSA-N	OCC1OC(OCC=2C=CC=CC2)C(O)C(O)C1O	FALSE	TRUE	FALSE	Normalized unit: Intensity; Annotation method: Merged_Pos_1	4187	0	1	-1	-1	-1	1	10.86	RJ ColdP1	309.06110:3022 310.06576:0 311.07043:0	null	12246	879	682	633	0	654	4602.19	429.149	6620.13	371.799
4188	31.201	309.077	(2R,3R)-3,7-dihydroxy-6-methoxy-2-phenyl-2,3-dihydrochromen-4-one	[M+Na]+	null	0.5	FALSE	-1	309.073	C16H14O5	6-O-methylated flavonoids	GUMFPOIJOXLCLA-JKSUJKDBSA-N	O=C1C2=CC(OC)=C(O)C=C2OC(C=3C=CC=CC3)C1O	FALSE	TRUE	FALSE	Normalized unit: Intensity; Annotation method: Merged_Pos_1	4188	0	1	-1	-1	-1	1	7.53	RJ HeatP3	309.07291:1448 310.07757:206 311.08224:0	null	0	6147	188	20872	16996	18870	2111.72	18912.6	3496.29	1938.4
4189	30.02	309.119	methyl 2-ethyl-4-[(3R,4R,5S)-5-hydroxy-4,5-dimethyl-2-oxooxolan-3-yl]-2-methyl-3-oxobutanoate	[M+H]+	null	0.33	FALSE	-1	309.112	C14H22O6	Annonaceous acetogenins	VOYCJQSSBDMXNQ-YZGKFDMESA-N	O=C1OC(O)(C)C(C)C1CC(=O)C(C(=O)OC)(C)CC	FALSE	TRUE	FALSE	Normalized unit: Intensity; Annotation method: Merged_Pos_1	4189	0	0.86	-1	-1	-1	0.86	10.7	RJ ColdP3	309.11780:1713 310.12247:428 311.12713:0	null	290	19785	23068	396	1061	399	14380.8	618.548	12313.2	382.883
4190	6.137	309.127	Estrone	[M+K]+	null	0.17	FALSE	-1	309.125	C18H22O2	Estrogens and derivatives	DNXHEGUUPJUMQT-CBZIJGRNSA-N	O=C1CCC2C3CCC4=CC(O)=CC=C4C3CCC12C	FALSE	TRUE	FALSE	Normalized unit: Intensity; Annotation method: Merged_Pos_1	4190	0	0.98	-1	-1	-1	0.98	8.46	RJ ColdP2	309.12732:1833 310.13199:0 311.13665:0	null	23	12520	9531	631	939	0	7358.17	523.393	6525.5	478.612
4191	6.448	309.129	methyl 2-ethyl-4-[(3R,4R,5S)-5-hydroxy-4,5-dimethyl-2-oxooxolan-3-yl]-2-methyl-3-oxobutanoate	[M+Na]+	null	0.33	FALSE	-1	309.131	C14H22O6	Annonaceous acetogenins	VOYCJQSSBDMXNQ-YZGKFDMESA-N	O=C1OC(O)(C)C(C)C1CC(=O)C(C(=O)OC)(C)CC	FALSE	TRUE	FALSE	Normalized unit: Intensity; Annotation method: Merged_Pos_1	4191	0	0.98	-1	-1	-1	0.98	34.51	RJ HeatP2	309.12900:6080 310.13367:1055 311.13833:713	null	1523	2124	1836	33705	61174	57492	1827.58	50790	300.344	14910.5
4192	6.698	309.129	methyl 2-ethyl-4-[(3R,4R,5S)-5-hydroxy-4,5-dimethyl-2-oxooxolan-3-yl]-2-methyl-3-oxobutanoate	[M+Na]+	null	0.17	FALSE	-1	309.131	C14H22O6	Annonaceous acetogenins	VOYCJQSSBDMXNQ-YZGKFDMESA-N	O=C1OC(O)(C)C(C)C1CC(=O)C(C(=O)OC)(C)CC	FALSE	TRUE	FALSE	Normalized unit: Intensity; Annotation method: Merged_Pos_1	4192	0	0.98	-1	-1	-1	0.98	20.79	RJ HeatP3	309.12912:7452 310.13379:0 311.13846:2517	null	732	0	0	1162	198	15589	243.915	5649.48	422.473	8621.13
4193	6.564	309.13	methyl 2-ethyl-4-[(3R,4R,5S)-5-hydroxy-4,5-dimethyl-2-oxooxolan-3-yl]-2-methyl-3-oxobutanoate	[M+Na]+	null	0.33	FALSE	-1	309.131	C14H22O6	Annonaceous acetogenins	VOYCJQSSBDMXNQ-YZGKFDMESA-N	O=C1OC(O)(C)C(C)C1CC(=O)C(C(=O)OC)(C)CC	FALSE	TRUE	FALSE	Normalized unit: Intensity; Annotation method: Merged_Pos_1	4193	0	0.99	-1	-1	-1	0.99	37.56	RJ HeatP3	309.12958:5995 310.13425:823 311.13891:541	null	134	25142	0	0	61174	57492	8425.38	39555.1	14477.1	34305.2
4194	44.016	309.137	5,13,15-trihydroxy-9-methyl-10-oxabicyclo[10.4.0]hexadeca-1(12),13,15-triene-3,11-dione	[M+H]+	null	0.17	FALSE	-1	309.133	C16H20O6	null	TXFYYWHRTDECTR-UHFFFAOYSA-N	O=C1OC(C)CCCC(O)CC(=O)CC=2C=C(O)C=C(O)C12	FALSE	TRUE	FALSE	Normalized unit: Intensity; Annotation method: Merged_Pos_1	4194	0	0.95	-1	-1	-1	0.95	10.81	RJ ColdP1	309.13654:2010 310.14120:584 311.14587:0	null	21474	427	0	0	0	247	7300.47	82.3691	12276.8	142.667
4195	10.531	309.14	4-[[2-[(E)-1-hydroxybut-2-enyl]-5-oxooxolan-3-yl]amino]benzoic acid	[M+NH4]+	null	0.33	FALSE	-1	309.144	C15H17NO5	Aminobenzoic acids	BYCOQXVBFQHWPL-NSCUHMNNSA-N	O=C(O)C1=CC=C(C=C1)NC2CC(=O)OC2C(O)C=CC	FALSE	TRUE	FALSE	Normalized unit: Intensity; Annotation method: Merged_Pos_1	4195	0	1	-1	-1	-1	1	11.32	RJ ColdP2	309.14392:1435 310.14859:539 311.15326:0	null	0	18847	20976	684	648	591	13274.4	641.155	11545.1	46.7765
4196	9.856	309.154	Vincanidine	[M+H]+	null	0.17	FALSE	3.379	309.16	C19H20N2O2	Strychnos alkaloids	JDOFCMASVRMYJU-JYTRXFNOSA-N	C\C=C1\CN2CC[C@@]34[C@@H]2C[C@@H]1C(C=O)=C3NC1=C4C=CC=C1O	FALSE	TRUE	FALSE	Normalized unit: Intensity; Annotation method: Merged_Pos_1	4196	0	0.83	-1	-1	-1	0.83	18.25	RJ HeatP3	309.15369:2760 310.15835:0 311.16302:0	null	0	259	558	0	19406	38710	272.316	19371.9	279.143	19355
4197	38.016	309.154	Vincanidine	[M+H]+	null	0.33	FALSE	3.379	309.16	C19H20N2O2	Strychnos alkaloids	JDOFCMASVRMYJU-JYTRXFNOSA-N	C\C=C1\CN2CC[C@@]34[C@@H]2C[C@@H]1C(C=O)=C3NC1=C4C=CC=C1O	FALSE	TRUE	FALSE	Normalized unit: Intensity; Annotation method: Merged_Pos_1	4197	0	0.84	-1	-1	-1	0.84	24.99	RJ ColdP3	309.15381:4842 310.15848:764 311.16314:0	null	2166	40105	47429	0	0	0	29900	0	24295.9	0
4198	36.006	309.155	Vincanidine	[M+H]+	null	0.33	FALSE	3.379	309.16	C19H20N2O2	Strychnos alkaloids	JDOFCMASVRMYJU-JYTRXFNOSA-N	C\C=C1\CN2CC[C@@]34[C@@H]2C[C@@H]1C(C=O)=C3NC1=C4C=CC=C1O	FALSE	TRUE	FALSE	Normalized unit: Intensity; Annotation method: Merged_Pos_1	4198	0	0.91	-1	-1	-1	0.91	12.68	RJ ColdP2	309.15543:1552 310.16009:557 311.16476:0	null	712	20177	23754	333	640	0	14881.1	324.42	12400.1	320.131
4199	37.847	309.157	Vincanidine	[M+H]+	null	0.17	FALSE	3.379	309.16	C19H20N2O2	Strychnos alkaloids	JDOFCMASVRMYJU-JYTRXFNOSA-N	C\C=C1\CN2CC[C@@]34[C@@H]2C[C@@H]1C(C=O)=C3NC1=C4C=CC=C1O	FALSE	TRUE	FALSE	Normalized unit: Intensity; Annotation method: Merged_Pos_1	4199	0	0.97	-1	-1	-1	0.97	14.36	RJ ColdP1	309.15726:2674 310.16192:0 311.16659:0	null	26340	874	551	0	0	0	9255.24	0	14796.8	0
4200	6.553	309.198	albocycline	[M+H]+	null	0.17	FALSE	-1	309.206	C18H28O4	Macrolides and analogues	BYWWNDLILWPPJP-REXWONOSSA-N	O=C1OC(C)C(C)CCC=C(C)C(OC)C=CC(O)(C=C1)C	FALSE	TRUE	FALSE	Normalized unit: Intensity; Annotation method: Merged_Pos_1	4200	0	0.72	-1	-1	-1	0.72	15.13	RJ ColdP3	309.19785:5330 310.20251:0 311.20718:741	null	2299	5274	11389	7564	1897	1700	6320.9	3720.28	4634.63	3330.19
4201	39.672	309.201	albocycline	[M+H]+	null	0.17	FALSE	-1	309.206	C18H28O4	Macrolides and analogues	BYWWNDLILWPPJP-REXWONOSSA-N	O=C1OC(C)C(C)CCC=C(C)C(OC)C=CC(O)(C=C1)C	FALSE	TRUE	FALSE	Normalized unit: Intensity; Annotation method: Merged_Pos_1	4201	0	0.88	-1	-1	-1	0.88	18.23	RJ HeatP3	309.20105:6842 310.20572:1309 311.21039:1163	null	10362	2300	5558	26227	101361	268217	6073.44	131935	4055.79	123858
4202	45.272	309.202	albocycline	[M+H]+	null	0.17	FALSE	-1	309.206	C18H28O4	Macrolides and analogues	BYWWNDLILWPPJP-REXWONOSSA-N	O=C1OC(C)C(C)CCC=C(C)C(OC)C=CC(O)(C=C1)C	FALSE	TRUE	FALSE	Normalized unit: Intensity; Annotation method: Merged_Pos_1	4202	0	0.93	-1	-1	-1	0.93	14.82	RJ HeatP3	309.20212:3199 310.20679:432 311.21145:0	null	5505	5201	6034	63262	24521	93187	5579.95	60323.3	421.701	34427.4
4203	43.247	309.203	albocycline	[M+H]+	null	0.17	FALSE	-1	309.206	C18H28O4	Macrolides and analogues	BYWWNDLILWPPJP-REXWONOSSA-N	O=C1OC(C)C(C)CCC=C(C)C(OC)C=CC(O)(C=C1)C	FALSE	TRUE	FALSE	Normalized unit: Intensity; Annotation method: Merged_Pos_1	4203	0	0.95	-1	-1	-1	0.95	69.71	RJ HeatP1	309.20288:24934 310.20755:3647 311.21222:0	null	12874	6272	5222	587615	151159	111033	8122.69	283269	4147.92	264334
4204	42.103	309.203	albocycline	[M+H]+	null	0.83	FALSE	-1	309.206	C18H28O4	Macrolides and analogues	BYWWNDLILWPPJP-REXWONOSSA-N	O=C1OC(C)C(C)CCC=C(C)C(OC)C=CC(O)(C=C1)C	FALSE	TRUE	FALSE	Normalized unit: Intensity; Annotation method: Merged_Pos_1	4204	0	1	-1	-1	-1	1	18.55	RJ ColdP2	309.20560:2872 310.21026:774 311.21493:832	null	70059	70359	76074	622047	746268	146130	72164.1	504815	3389.4	316779
4205	42.738	309.203	albocycline	[M+H]+	null	0.17	FALSE	-1	309.206	C18H28O4	Macrolides and analogues	BYWWNDLILWPPJP-REXWONOSSA-N	O=C1OC(C)C(C)CCC=C(C)C(OC)C=CC(O)(C=C1)C	FALSE	TRUE	FALSE	Normalized unit: Intensity; Annotation method: Merged_Pos_1	4205	0	0.97	-1	-1	-1	0.97	19.94	RJ HeatP3	309.20343:22204 310.20810:4282 311.21277:1698	null	20203	9462	8735	415386	135194	611242	12799.9	387274	6421.71	239266
4206	43.982	309.204	albocycline	[M+H]+	null	0.17	FALSE	-1	309.206	C18H28O4	Macrolides and analogues	BYWWNDLILWPPJP-REXWONOSSA-N	O=C1OC(C)C(C)CCC=C(C)C(OC)C=CC(O)(C=C1)C	FALSE	TRUE	FALSE	Normalized unit: Intensity; Annotation method: Merged_Pos_1	4206	0	0.97	-1	-1	-1	0.97	95.85	RJ HeatP1	309.20377:19829 310.20843:3064 311.21310:973	null	29248	7443	2243	799767	23768	22991	12978	282175	14328.4	448248
4207	8.712	309.206	isoimperatorin	[M+H-H2O]+	null	0.17	FALSE	-1	309.206	C16H14O4	Psoralens	IGWDEVSBEKYORK-UHFFFAOYSA-N	O=C1OC=2C=C3OC=CC3=C(OCC=C(C)C)C2C=C1	FALSE	TRUE	FALSE	Normalized unit: Intensity; Annotation method: Merged_Pos_1	4207	0	1	-1	-1	-1	1	12	RJ HeatP1	309.20627:2386 310.21094:1314 311.21560:0	null	4555	2479	3406	20762	1829	2974	3479.83	8521.56	1039.63	10615.6
4208	10.049	309.221	isoimperatorin	[M+H]+	null	0.33	FALSE	-1	309.206	C16H14O4	Psoralens	IGWDEVSBEKYORK-UHFFFAOYSA-N	O=C1OC=2C=C3OC=CC3=C(OCC=C(C)C)C2C=C1	FALSE	TRUE	FALSE	Normalized unit: Intensity; Annotation method: Merged_Pos_1	4208	0	0.71	-1	-1	-1	0.71	24.58	RJ HeatP2	309.21463:2714 310.21930:623 311.22397:0	null	0	829	972	0	12207	71780	600.181	27995.7	524.703	38406.5
4209	8.877	309.224	Unknown	[M+H]+	null	0.17	FALSE	null	null	null	null	null	null	FALSE	FALSE	FALSE	Normalized unit: Intensity	4209	0	null	null	null	null	null	43.36	RJ HeatP1	309.22409:4097 310.22876:0 311.23343:0	null	0	306	0	48924	1004	430	101.946	16786.2	176.575	27833.4
4210	33.692	309.226	Unknown	[M+H]+	null	0.33	FALSE	null	null	null	null	null	null	FALSE	FALSE	FALSE	Normalized unit: Intensity	4210	0	null	null	null	null	null	53.69	RJ ColdP3	309.22650:5034 310.23117:1140 311.23584:0	null	0	99192	116297	0	0	0	71829.7	0	62791.5	0
4211	6.614	309.314	Unknown	[M+H]+	null	0.17	FALSE	null	null	null	null	null	null	FALSE	FALSE	FALSE	Normalized unit: Intensity	4211	0	null	null	null	null	null	24.42	RJ ColdP2	309.31360:2944 310.31827:0 311.32293:636	null	0	11392	17004	278	5646	247	9465.19	2056.95	8664.06	3108.32
4212	6.572	309.382	Unknown	[M+H]+	null	0.17	FALSE	null	null	null	null	null	null	FALSE	FALSE	FALSE	Normalized unit: Intensity	4212	0	null	null	null	null	null	24.26	RJ ColdP3	309.38168:2535 310.38635:0 311.39102:549	null	0	7031	13415	2781	126	32	6815.35	979.569	6710.05	1560.44
4213	6.772	309.584	Unknown	[M+H]+	null	0.33	FALSE	null	null	null	null	null	null	FALSE	FALSE	FALSE	Normalized unit: Intensity	4213	0	null	null	null	null	null	35.43	RJ HeatP3	309.58392:4670 310.58859:566 311.59326:0	null	0	1426	504	0	20518	42646	643.321	21054.5	723.16	21328
4214	6.62	309.585	Unknown	[M+H]+	null	0.33	FALSE	null	null	null	null	null	null	FALSE	FALSE	FALSE	Normalized unit: Intensity	4214	0	null	null	null	null	null	34.7	RJ ColdP3	309.58511:3068 310.58978:1116 311.59445:442	null	0	34219	31944	570	1597	1083	22054.3	1083.22	19133.4	513.887
4215	30.305	310.053	Unknown	[M+H]+	null	0.33	FALSE	null	null	null	null	null	null	FALSE	FALSE	FALSE	Normalized unit: Intensity	4215	0	null	null	null	null	null	26.36	RJ ColdP3	310.05286:3127 311.05752:468 312.06219:0	null	0	18808	20913	0	0	0	13240.3	0	11514.6	0
4216	8.526	310.056	Unknown	[M+H]+	null	0.17	FALSE	null	null	null	null	null	null	FALSE	FALSE	FALSE	Normalized unit: Intensity	4216	0	null	null	null	null	null	10.77	RJ ColdP1	310.05591:1538 311.06058:255 312.06524:0	null	8521	0	0	0	0	0	2840.42	0	4919.76	0
4217	6.919	310.112	N-Acetylneuraminate	[M+H]+	null	0.33	FALSE	-1	310.113	C11H19NO9	N-acylneuraminic acids	SQVRNKJHWKZAKO-LUWBGTNYSA-N	CC(=O)N[C@@H]1[C@@H](O)CC(O)(O[C@H]1[C@H](O)[C@H](O)CO)C(O)=O	FALSE	TRUE	FALSE	Normalized unit: Intensity; Annotation method: Merged_Pos_1	4217	0	1	-1	-1	-1	1	59.32	RJ HeatP2	310.11276:5529 311.11743:761 312.12210:687	null	0	3667	7518	4907	32306	47749	3728.44	28320.8	3759.43	21697.3
4218	8.553	310.113	N-Acetylneuraminate	[M+H]+	null	0.33	FALSE	-1	310.113	C11H19NO9	N-acylneuraminic acids	SQVRNKJHWKZAKO-LUWBGTNYSA-N	CC(=O)N[C@@H]1[C@@H](O)CC(O)(O[C@H]1[C@H](O)[C@H](O)CO)C(O)=O	FALSE	TRUE	FALSE	Normalized unit: Intensity; Annotation method: Merged_Pos_1	4218	0	1	-1	-1	-1	1	19.61	RJ HeatP2	310.11365:2095 311.11832:0 312.12298:0	null	1254	867	286	0	17896	22379	802.311	13425.1	487.261	11840.5
4219	7.139	310.114	N-Acetylneuraminate	[M+H]+	null	0.33	FALSE	-1	310.113	C11H19NO9	N-acylneuraminic acids	SQVRNKJHWKZAKO-LUWBGTNYSA-N	CC(=O)N[C@@H]1[C@@H](O)CC(O)(O[C@H]1[C@H](O)[C@H](O)CO)C(O)=O	FALSE	TRUE	FALSE	Normalized unit: Intensity; Annotation method: Merged_Pos_1	4219	0	1	-1	-1	-1	1	100.35	RJ HeatP3	310.11365:9275 311.11832:1611 312.12298:751	null	0	307	366	0	111486	86572	224.434	66019.4	196.62	58515.8
4220	6.729	310.115	N-Acetylneuraminate	[M+H]+	null	0.17	FALSE	-1	310.113	C11H19NO9	N-acylneuraminic acids	SQVRNKJHWKZAKO-LUWBGTNYSA-N	CC(=O)N[C@@H]1[C@@H](O)CC(O)(O[C@H]1[C@H](O)[C@H](O)CO)C(O)=O	FALSE	TRUE	FALSE	Normalized unit: Intensity; Annotation method: Merged_Pos_1	4220	0	0.99	-1	-1	-1	0.99	66.28	RJ HeatP1	310.11487:8893 311.11954:1975 312.12420:0	null	357	0	0	94850	0	0	119.009	31616.7	206.129	54761.8
4221	9.806	310.126	PILOCARPINE NITRATE	[M+H]+	null	0.33	FALSE	-1	310.127	C11H17N3O5	Gamma butyrolactones	FQTIRVOROACNDP-GNAZCLTHSA-O	O=C1OCC(CC2=C[NH+]=CN2C)C1CC.O=N(=O)[O-]	FALSE	TRUE	FALSE	Normalized unit: Intensity; Annotation method: Merged_Pos_1	4221	0	1	-1	-1	-1	1	22.73	RJ ColdP2	310.12766:2369 311.13232:0 312.13699:938	null	0	16434	13648	677	0	0	10027.2	225.536	8794.81	390.641
4222	10.237	310.132	5-hydroxy-7-(hydroxymethyl)-2-methyl-2-(5-oxooxolan-2-yl)-3H-chromen-4-one	[M+H-H2O]+	null	0.33	FALSE	-1	310.129	C15H16O6	null	UTMLPTPULBHGMZ-UHFFFAOYSA-N	O=C1OC(CC1)C2(OC3=CC(=CC(O)=C3C(=O)C2)CO)C	FALSE	TRUE	FALSE	Normalized unit: Intensity; Annotation method: Merged_Pos_1	4222	0	0.95	-1	-1	-1	0.95	17.73	RJ ColdP3	310.13217:2690 311.13684:4751 312.14151:827	null	0	12375	17631	228	273	0	10002	167.18	9051.78	146.551
4223	9.121	310.144	4-oxo-4-(3-oxodecan-2-ylamino)butanoic acid	[M+K]+	null	0.17	FALSE	-1	310.142	C14H25NO4	N-acyl amines	DGBNCMKQNOJCFB-UHFFFAOYSA-N	O=C(O)CCC(O)=NC(C(=O)CCCCCCC)C	FALSE	TRUE	FALSE	Normalized unit: Intensity; Annotation method: Merged_Pos_1	4223	0	0.98	-1	-1	-1	0.98	20.29	RJ HeatP3	310.14355:1661 311.14822:0 312.15289:0	null	193	0	227	0	16063	35093	139.922	17052.1	122.321	17567.6
4224	7.535	310.168	curvularin	[M+NH4]+	null	0.17	FALSE	-1	310.165	C16H20O5	Macrolides and analogues	VDUIGYAPSXCJFC-UHFFFAOYSA-N	O=C1OC(C)CCCCCC(=O)C=2C(O)=CC(O)=CC2C1	FALSE	TRUE	FALSE	Normalized unit: Intensity; Annotation method: Merged_Pos_1	4224	0	0.94	-1	-1	-1	0.94	13.14	RJ ColdP1	310.16843:2118 311.17309:0 312.17776:0	null	9309	0	0	562	493	207	3103.1	420.564	5374.73	188.046
4225	33.459	310.186	Unknown	[M+H]+	null	0.5	FALSE	null	null	null	null	null	null	FALSE	FALSE	FALSE	Normalized unit: Intensity	4225	0	null	null	null	null	null	14.05	RJ HeatP3	310.18582:1576 311.19049:1101 312.19516:0	null	14949	13042	8060	16634	25419	19651	12017	20568	3557.07	4463.3
4226	48.347	310.235	Unknown	[M+H]+	null	0.17	FALSE	null	null	null	null	null	null	FALSE	FALSE	FALSE	Normalized unit: Intensity	4226	0	null	null	null	null	null	16.72	RJ ColdP2	310.23453:1468 311.23920:0 312.24386:0	null	12216	15762	13022	153	1528	5905	13666.5	2528.52	1858.64	3003.53
4227	49.453	310.235	Unknown	[M+H]+	null	0.17	FALSE	null	null	null	null	null	null	FALSE	FALSE	FALSE	Normalized unit: Intensity	4227	0	null	null	null	null	null	17.36	RJ HeatP1	310.23535:1377 311.24002:968 312.24469:0	null	251	397	519	18095	465	1124	388.891	6561.33	133.788	9994.24
4228	9.187	310.271	14-(hydroxymethyl)-5,9-dimethyltetracyclo[11.2.1.0?,??.0?,?]hexadecan-5-ol	[M+NH4]+	null	0.33	FALSE	-1	310.274	C19H32O2	Kaurane diterpenoids	LZAZGDZVFQSCFO-UHFFFAOYSA-N	OCC1CC23CCC4C(O)(C)CCCC4(C)C3CCC1C2	FALSE	TRUE	FALSE	Normalized unit: Intensity; Annotation method: Merged_Pos_1	4228	0	1	-1	-1	-1	1	14.47	RJ HeatP3	310.27451:1285 311.27917:611 312.28384:0	null	0	0	0	2599	30344	26096	0	19679.8	0	14943.9
4229	6.553	310.354	Unknown	[M+H]+	null	0.17	FALSE	null	null	null	null	null	null	FALSE	FALSE	FALSE	Normalized unit: Intensity	4229	0	null	null	null	null	null	17.84	RJ ColdP3	310.35434:1206 311.35901:471 312.36368:0	null	0	7421	9010	439	39	0	5477.12	159.287	4809.42	243.265
4230	37.621	311.022	7-methoxy-8-(3-methyl-5-oxo-2H-furan-4-yl)chromen-2-one	[M+K]+	null	0.33	FALSE	-1	311.026	C15H12O5	Coumarins and derivatives	AZYVCLJYWIHOAD-UHFFFAOYSA-N	O=C1OC=2C(C=C1)=CC=C(OC)C2C=3C(=O)OCC3C	FALSE	TRUE	FALSE	Normalized unit: Intensity; Annotation method: Merged_Pos_1	4230	0	0.9	-1	-1	-1	0.9	13.11	RJ ColdP3	311.02158:1956 312.02624:438 313.03091:0	null	0	19962	24715	0	0	0	14892.4	0	13114.3	0
4231	36.621	311.022	7-methoxy-8-(3-methyl-5-oxo-2H-furan-4-yl)chromen-2-one	[M+K]+	null	0.33	FALSE	-1	311.026	C15H12O5	Coumarins and derivatives	AZYVCLJYWIHOAD-UHFFFAOYSA-N	O=C1OC=2C(C=C1)=CC=C(OC)C2C=3C(=O)OCC3C	FALSE	TRUE	FALSE	Normalized unit: Intensity; Annotation method: Merged_Pos_1	4231	0	0.93	-1	-1	-1	0.93	15.99	RJ ColdP2	311.02231:2770 312.02698:555 313.03164:269	null	0	25369	29005	0	0	0	18124.4	0	15801.1	0
4232	34.927	311.023	7-methoxy-8-(3-methyl-5-oxo-2H-furan-4-yl)chromen-2-one	[M+K]+	null	0.33	FALSE	-1	311.026	C15H12O5	Coumarins and derivatives	AZYVCLJYWIHOAD-UHFFFAOYSA-N	O=C1OC=2C(C=C1)=CC=C(OC)C2C=3C(=O)OCC3C	FALSE	TRUE	FALSE	Normalized unit: Intensity; Annotation method: Merged_Pos_1	4232	0	0.95	-1	-1	-1	0.95	30.59	RJ HeatP2	311.02307:3509 312.02774:560 313.03241:0	null	875	0	0	0	63428	62538	291.599	41988.5	505.064	36365.9
4233	5.782	311.067	1,7,8-trihydroxy-3-methyl-2,3,4,7-tetrahydro-1H-benzo[a]anthracen-12-one	[M+H]+	null	0.17	FALSE	-1	311.064	C19H18O4	Phenanthrols	FDVOVSCQDWKKHH-UHFFFAOYSA-N	O=C1C=2C=CC=C(O)C2C(O)C3=CC=C4C(=C13)C(O)CC(C)C4	FALSE	TRUE	FALSE	Normalized unit: Intensity; Annotation method: Merged_Pos_1	4233	0	0.95	-1	-1	-1	0.95	8.16	RJ ColdP3	311.06680:1603 312.07147:679 313.07614:0	null	0	7033	7961	564	0	0	4998.08	187.949	4353.23	325.538
4234	30.801	311.093	5,10-dimethoxy-2,2-dimethylpyrano[3,2-g]chromen-8-one	[M+Na]+	null	0.33	FALSE	-1	311.089	C16H16O5	Linear pyranocoumarins	QZUNAFWZEXJWGD-UHFFFAOYSA-N	O=C1OC2=C(OC)C=3OC(C=CC3C(OC)=C2C=C1)(C)C	FALSE	TRUE	FALSE	Normalized unit: Intensity; Annotation method: Merged_Pos_1	4234	0	0.98	-1	-1	-1	0.98	8.4	RJ ColdP2	311.09082:1269 312.09549:352 313.10016:0	null	0	9295	10134	265	229	878	6476.29	457.616	5624.29	364.661
4235	42.539	311.124	(3,6,9-trimethylidene-2-oxo-3a,4,5,6a,7,8,9a,9b-octahydroazuleno[4,5-b]furan-8-yl) acetate	[M+Na]+	null	0.17	FALSE	-1	311.125	C17H20O4	Guaianolides and derivatives	GKMFOEIZCLMZDE-UHFFFAOYSA-N	O=C1OC2C(C1=C)CCC(=C)C3CC(OC(=O)C)C(=C)C23	FALSE	TRUE	FALSE	Normalized unit: Intensity; Annotation method: Merged_Pos_1	4235	0	1	-1	-1	-1	1	68.92	RJ HeatP2	311.12448:10816 312.12915:1850 313.13382:0	null	0	492	0	3755	260558	283762	163.927	182692	283.929	155397
4236	6.509	311.125	(3,6,9-trimethylidene-2-oxo-3a,4,5,6a,7,8,9a,9b-octahydroazuleno[4,5-b]furan-8-yl) acetate	[M+Na]+	null	0.17	FALSE	-1	311.125	C17H20O4	Guaianolides and derivatives	GKMFOEIZCLMZDE-UHFFFAOYSA-N	O=C1OC2C(C1=C)CCC(=C)C3CC(OC(=O)C)C(=C)C23	FALSE	TRUE	FALSE	Normalized unit: Intensity; Annotation method: Merged_Pos_1	4236	0	1	-1	-1	-1	1	9.24	RJ HeatP1	311.12469:1846 312.12936:780 313.13403:0	null	684	0	1247	9336	1336	1301	643.671	3991.02	624.28	4629.2
4237	9.705	311.125	(3,6,9-trimethylidene-2-oxo-3a,4,5,6a,7,8,9a,9b-octahydroazuleno[4,5-b]furan-8-yl) acetate	[M+Na]+	null	0.33	FALSE	-1	311.125	C17H20O4	Guaianolides and derivatives	GKMFOEIZCLMZDE-UHFFFAOYSA-N	O=C1OC2C(C1=C)CCC(=C)C3CC(OC(=O)C)C(=C)C23	FALSE	TRUE	FALSE	Normalized unit: Intensity; Annotation method: Merged_Pos_1	4237	0	1	-1	-1	-1	1	18.74	RJ ColdP2	311.12494:3969 312.12961:827 313.13427:0	null	1109	30905	24575	0	0	0	18863	0	15697.9	0
4238	40.438	311.125	(3,6,9-trimethylidene-2-oxo-3a,4,5,6a,7,8,9a,9b-octahydroazuleno[4,5-b]furan-8-yl) acetate	[M+Na]+	null	0.17	FALSE	-1	311.125	C17H20O4	Guaianolides and derivatives	GKMFOEIZCLMZDE-UHFFFAOYSA-N	O=C1OC2C(C1=C)CCC(=C)C3CC(OC(=O)C)C(=C)C23	FALSE	TRUE	FALSE	Normalized unit: Intensity; Annotation method: Merged_Pos_1	4238	0	1	-1	-1	-1	1	60.33	RJ HeatP1	311.12540:8598 312.13006:1662 313.13473:759	null	0	0	0	208611	0	270	0	69626.9	0	120364
4239	42.426	311.126	(3,6,9-trimethylidene-2-oxo-3a,4,5,6a,7,8,9a,9b-octahydroazuleno[4,5-b]furan-8-yl) acetate	[M+Na]+	null	0.17	FALSE	-1	311.125	C17H20O4	Guaianolides and derivatives	GKMFOEIZCLMZDE-UHFFFAOYSA-N	O=C1OC2C(C1=C)CCC(=C)C3CC(OC(=O)C)C(=C)C23	FALSE	TRUE	FALSE	Normalized unit: Intensity; Annotation method: Merged_Pos_1	4239	0	1	-1	-1	-1	1	74.86	RJ HeatP3	311.12598:11249 312.13064:2005 313.13531:0	null	399	492	389	2617	58813	208419	426.663	89949.9	56.6225	106376
4240	43.583	311.127	(3,6,9-trimethylidene-2-oxo-3a,4,5,6a,7,8,9a,9b-octahydroazuleno[4,5-b]furan-8-yl) acetate	[M+Na]+	null	0.33	FALSE	-1	311.125	C17H20O4	Guaianolides and derivatives	GKMFOEIZCLMZDE-UHFFFAOYSA-N	O=C1OC2C(C1=C)CCC(=C)C3CC(OC(=O)C)C(=C)C23	FALSE	TRUE	FALSE	Normalized unit: Intensity; Annotation method: Merged_Pos_1	4240	0	1	-1	-1	-1	1	41.89	RJ ColdP1	311.12527:5578 312.12994:664 313.13461:0	null	161098	238873	33222	1628	12289	8385	144397	7434.03	103838	5393.88
4241	6.942	311.128	Ovalitenin B	[M+H]+	null	0.33	FALSE	-1	311.128	C19H18O4	Butyrophenones	AADNEQWIZKTMBL-UHFFFAOYSA-N	O=C(C1=CC=C2OC=CC2=C1OC)CC(OC)C=3C=CC=CC3	FALSE	TRUE	FALSE	Normalized unit: Intensity; Annotation method: Merged_Pos_1	4241	0	1	-1	-1	-1	1	13.94	RJ ColdP3	311.12756:3065 312.13223:557 313.13690:295	null	1198	17213	21712	25576	2900	3731	13374.3	10735.4	10781.9	12859
4242	10.228	311.132	Ovalitenin B	[M+H]+	null	0.33	FALSE	-1	311.128	C19H18O4	Butyrophenones	AADNEQWIZKTMBL-UHFFFAOYSA-N	O=C(C1=CC=C2OC=CC2=C1OC)CC(OC)C=3C=CC=CC3	FALSE	TRUE	FALSE	Normalized unit: Intensity; Annotation method: Merged_Pos_1	4242	0	0.92	-1	-1	-1	0.92	27.04	RJ ColdP3	311.13174:4751 312.13641:827 313.14108:0	null	461	36022	43123	836	0	506	26534.9	447.142	22858.4	420.923
4243	7.535	311.136	(3,6,9-trimethylidene-2-oxo-3a,4,5,6a,7,8,9a,9b-octahydroazuleno[4,5-b]furan-8-yl) acetate	[M+H]+	null	0.17	FALSE	-1	311.143	C17H20O4	Guaianolides and derivatives	GKMFOEIZCLMZDE-UHFFFAOYSA-N	O=C1OC2C(C1=C)CCC(=C)C3CC(OC(=O)C)C(=C)C23	FALSE	TRUE	FALSE	Normalized unit: Intensity; Annotation method: Merged_Pos_1	4243	0	0.78	-1	-1	-1	0.78	17.48	RJ ColdP1	311.13596:4827 312.14062:0 313.14529:1593	null	18668	449	883	984	862	1168	6666.53	1004.52	10395.8	154.126
4244	6.653	311.147	N-Acetylmuramic Acid	[M+NH4]+	null	0.33	FALSE	-1	311.145	C11H19NO8	Acylaminosugars	MNLRQHMNZILYPY-MDMHTWEWSA-N	O=C(O)C(OC1C(O)C(OC(O)C1N=C(O)C)CO)C	FALSE	TRUE	FALSE	Normalized unit: Intensity; Annotation method: Merged_Pos_1	4244	0	1	-1	-1	-1	1	16.15	RJ HeatP2	311.14572:2581 312.15039:0 313.15506:0	null	226	3662	1018	523	23298	19231	1635.1	14350.6	1799.39	12146.6
4245	9.177	311.156	Unknown	[M+H]+	null	0.33	FALSE	null	null	null	null	null	null	FALSE	FALSE	FALSE	Normalized unit: Intensity	4245	0	null	null	null	null	null	13.24	RJ HeatP3	311.15582:2552 312.16049:0 313.16516:0	null	934	0	0	0	18745	22830	311.26	13858.2	539.118	12174.1
4246	29.974	311.184	2-decyl-3-hydroxypentanedioic acid	[M+Na]+	null	0.33	FALSE	-1	311.183	C15H28O5	Long-chain fatty acids	KOLGVIJQEZBWIQ-UHFFFAOYSA-N	O=C(O)CC(O)C(C(=O)O)CCCCCCCCCC	FALSE	TRUE	FALSE	Normalized unit: Intensity; Annotation method: Merged_Pos_1	4246	0	1	-1	-1	-1	1	14.77	RJ ColdP3	311.18378:2487 312.18844:455 313.19311:254	null	770	22434	24419	568	221	238	15874.1	342.401	13118.5	195.565
4247	44.677	311.184	2-decyl-3-hydroxypentanedioic acid	[M+Na]+	null	0.33	FALSE	-1	311.183	C15H28O5	Long-chain fatty acids	KOLGVIJQEZBWIQ-UHFFFAOYSA-N	O=C(O)CC(O)C(C(=O)O)CCCCCCCCCC	FALSE	TRUE	FALSE	Normalized unit: Intensity; Annotation method: Merged_Pos_1	4247	0	0.99	-1	-1	-1	0.99	61.91	RJ HeatP3	311.18405:10216 312.18872:2656 313.19339:0	null	683	478	0	0	108264	132717	387.256	80327.2	350.709	70631.7
4248	45.167	311.184	2-decyl-3-hydroxypentanedioic acid	[M+Na]+	null	0.33	FALSE	-1	311.183	C15H28O5	Long-chain fatty acids	KOLGVIJQEZBWIQ-UHFFFAOYSA-N	O=C(O)CC(O)C(C(=O)O)CCCCCCCCCC	FALSE	TRUE	FALSE	Normalized unit: Intensity; Annotation method: Merged_Pos_1	4248	0	0.99	-1	-1	-1	0.99	152.8	RJ ColdP2	311.18433:25503 312.18899:4485 313.19366:0	null	42655	296559	313389	111609	17091	22463	217534	50387.6	151683	53087.3
4249	45.277	311.184	2-decyl-3-hydroxypentanedioic acid	[M+Na]+	null	0.5	FALSE	-1	311.183	C15H28O5	Long-chain fatty acids	KOLGVIJQEZBWIQ-UHFFFAOYSA-N	O=C(O)CC(O)C(C(=O)O)CCCCCCCCCC	FALSE	TRUE	FALSE	Normalized unit: Intensity; Annotation method: Merged_Pos_1	4249	0	0.99	-1	-1	-1	0.99	62.99	RJ HeatP3	311.18445:11574 312.18912:2231 313.19378:0	null	15591	44099	38982	113291	130335	152221	32890.6	131949	15199	19515.1
4250	43.284	311.186	2-decyl-3-hydroxypentanedioic acid	[M+Na]+	null	0.17	FALSE	-1	311.183	C15H28O5	Long-chain fatty acids	KOLGVIJQEZBWIQ-UHFFFAOYSA-N	O=C(O)CC(O)C(C(=O)O)CCCCCCCCCC	FALSE	TRUE	FALSE	Normalized unit: Intensity; Annotation method: Merged_Pos_1	4250	0	0.94	-1	-1	-1	0.94	48.92	RJ HeatP1	311.18628:7555 312.19095:1580 313.19561:0	null	385	4359	6286	105401	1154	0	3676.37	35518.5	3009.09	60523
4251	44.952	311.189	2-decyl-3-hydroxypentanedioic acid	[M+Na]+	null	0.17	FALSE	-1	311.183	C15H28O5	Long-chain fatty acids	KOLGVIJQEZBWIQ-UHFFFAOYSA-N	O=C(O)CC(O)C(C(=O)O)CCCCCCCCCC	FALSE	TRUE	FALSE	Normalized unit: Intensity; Annotation method: Merged_Pos_1	4251	0	0.83	-1	-1	-1	0.83	342	RJ ColdP1	311.18900:56923 312.19366:10423 313.19833:1656	null	875801	3002	6822	0	1029	340	295209	456.156	502812	524.008
4252	36.092	311.214	dihydroalbocycline	[M+H]+	null	0.17	FALSE	-1	311.222	C18H30O4	Macrolides and analogues	XIHUXEHAQPSMTF-KBVZDLPWSA-N	O=C1OC(C)C(C)CCC=C(C)C(OC)C=CC(O)(C)CC1	FALSE	TRUE	FALSE	Normalized unit: Intensity; Annotation method: Merged_Pos_1	4252	0	0.76	-1	-1	-1	0.76	30.75	RJ HeatP3	311.21426:4834 312.21893:917 313.22360:704	null	743	693	9824	2637	12665	86051	3753.14	33784.3	5257.44	45541
4253	36.241	311.216	dihydroalbocycline	[M+H]+	null	0.17	FALSE	-1	311.222	C18H30O4	Macrolides and analogues	XIHUXEHAQPSMTF-KBVZDLPWSA-N	O=C1OC(C)C(C)CCC=C(C)C(OC)C=CC(O)(C)CC1	FALSE	TRUE	FALSE	Normalized unit: Intensity; Annotation method: Merged_Pos_1	4253	0	0.87	-1	-1	-1	0.87	34.85	RJ HeatP2	311.21637:4827 312.22104:853 313.22571:0	null	0	4498	9824	1868	92328	12064	4773.78	35420.1	4917.74	49546.3
4254	9.41	311.218	dihydroalbocycline	[M+H]+	null	0.17	FALSE	-1	311.222	C18H30O4	Macrolides and analogues	XIHUXEHAQPSMTF-KBVZDLPWSA-N	O=C1OC(C)C(C)CCC=C(C)C(OC)C=CC(O)(C)CC1	FALSE	TRUE	FALSE	Normalized unit: Intensity; Annotation method: Merged_Pos_1	4254	0	0.93	-1	-1	-1	0.93	35.67	RJ HeatP1	311.21796:4407 312.22262:1040 313.22729:2387	null	796	250	271	54536	611	1521	438.888	18889.3	309.488	30874.1
4255	38.383	311.218	dihydroalbocycline	[M+H]+	null	0.33	FALSE	-1	311.222	C18H30O4	Macrolides and analogues	XIHUXEHAQPSMTF-KBVZDLPWSA-N	O=C1OC(C)C(C)CCC=C(C)C(OC)C=CC(O)(C)CC1	FALSE	TRUE	FALSE	Normalized unit: Intensity; Annotation method: Merged_Pos_1	4255	0	0.95	-1	-1	-1	0.95	77.96	RJ ColdP2	311.21838:6398 312.22305:1193 313.22772:0	null	5594	74290	83280	3333	5656	9504	54388.3	6163.94	42495.3	3116.66
4256	38.141	311.22	dihydroalbocycline	[M+H]+	null	0.17	FALSE	-1	311.222	C18H30O4	Macrolides and analogues	XIHUXEHAQPSMTF-KBVZDLPWSA-N	O=C1OC(C)C(C)CCC=C(C)C(OC)C=CC(O)(C)CC1	FALSE	TRUE	FALSE	Normalized unit: Intensity; Annotation method: Merged_Pos_1	4256	0	0.99	-1	-1	-1	0.99	18.11	RJ ColdP1	311.22046:3415 312.22513:0 313.22979:455	null	70432	31	1184	1554	4306	464	23882.3	2107.96	40317.4	1980.12
4257	44.952	311.347	Unknown	[M+H]+	null	0.17	FALSE	null	null	null	null	null	null	FALSE	FALSE	FALSE	Normalized unit: Intensity	4257	0	null	null	null	null	null	43.29	RJ ColdP1	311.34680:1689 312.35147:0 313.35614:0	null	22562	0	0	0	300	0	7520.74	99.8336	13026.3	172.917
4258	34.326	311.615	Unknown	[M+H]+	null	0.33	FALSE	null	null	null	null	null	null	FALSE	FALSE	FALSE	Normalized unit: Intensity	4258	0	null	null	null	null	null	408.83	RJ ColdP2	311.61462:63337 312.61929:6832 313.62396:1751	null	25928	1013022	998240	4055	16125	16024	679063	12068.2	565680	6939.41
4259	9.508	311.615	Unknown	[M+H]+	null	0.33	FALSE	null	null	null	null	null	null	FALSE	FALSE	FALSE	Normalized unit: Intensity	4259	0	null	null	null	null	null	222.76	RJ HeatP3	311.61478:23184 312.61944:2386 313.62411:587	null	0	0	0	70299	777534	1001018	0	616284	0	485861
4260	34.621	311.615	Unknown	[M+H]+	null	0.83	FALSE	null	null	null	null	null	null	FALSE	FALSE	FALSE	Normalized unit: Intensity	4260	0	null	null	null	null	null	118.26	RJ ColdP2	311.61502:42147 312.61969:4016 313.62436:1610	null	53527	512858	450129	64375	176426	197591	338838	146131	249069	71589
4261	8.681	311.615	Unknown	[M+H]+	null	0.17	FALSE	null	null	null	null	null	null	FALSE	FALSE	FALSE	Normalized unit: Intensity	4261	0	null	null	null	null	null	100.1	RJ HeatP3	311.61533:9135 312.61999:1237 313.62466:1382	null	0	0	0	465	65518	159841	0	75274.5	0	80134.7
4262	30.319	311.616	Unknown	[M+H]+	null	0.17	FALSE	null	null	null	null	null	null	FALSE	FALSE	FALSE	Normalized unit: Intensity	4262	0	null	null	null	null	null	356.02	RJ ColdP1	311.61627:51111 312.62094:5371 313.62561:2630	null	667550	0	0	0	117	436	222517	184.112	385410	225.487
4263	34.505	311.617	Unknown	[M+H]+	null	0.17	FALSE	null	null	null	null	null	null	FALSE	FALSE	FALSE	Normalized unit: Intensity	4263	0	null	null	null	null	null	166.45	RJ ColdP1	311.61667:23051 312.62134:2542 313.62600:682	null	384682	113593	142710	64375	32645	32712	213661	43244.2	148822	18299.8
4264	32.1	311.617	Unknown	[M+H]+	null	0.17	FALSE	null	null	null	null	null	null	FALSE	FALSE	FALSE	Normalized unit: Intensity	4264	0	null	null	null	null	null	338.93	RJ ColdP1	311.61688:57481 312.62155:4574 313.62622:3125	null	954698	954	153	976	2113	2872	318602	1986.95	550875	954.097
4265	32.449	311.617	Unknown	[M+H]+	null	0.17	FALSE	null	null	null	null	null	null	FALSE	FALSE	FALSE	Normalized unit: Intensity	4265	0	null	null	null	null	null	328.63	RJ ColdP1	311.61703:57517 312.62170:5063 313.62637:2873	null	946033	724	38	433	5888	8568	315598	4963.06	545972	4145.69
4266	32.908	311.617	Unknown	[M+H]+	null	0.17	FALSE	null	null	null	null	null	null	FALSE	FALSE	FALSE	Normalized unit: Intensity	4266	0	null	null	null	null	null	138.69	RJ ColdP1	311.61725:19248 312.62192:1639 313.62658:762	null	344591	6040	7894	996	8695	6166	119508	5285.52	194930	3924.44
4267	29.346	311.617	Unknown	[M+H]+	null	0.17	FALSE	null	null	null	null	null	null	FALSE	FALSE	FALSE	Normalized unit: Intensity	4267	0	null	null	null	null	null	39.84	RJ ColdP1	311.61731:6306 312.62198:702 313.62665:378	null	71503	0	0	0	296	375	23834.2	223.559	41282	197.597
4268	31.568	311.618	Unknown	[M+H]+	null	0.17	FALSE	null	null	null	null	null	null	FALSE	FALSE	FALSE	Normalized unit: Intensity	4268	0	null	null	null	null	null	465.39	RJ ColdP1	311.61758:69864 312.62225:7015 313.62692:3318	null	1053727	483	953	0	5601	3180	351721	2927.01	607955	2809.13
4269	31.366	311.618	Unknown	[M+H]+	null	0.17	FALSE	null	null	null	null	null	null	FALSE	FALSE	FALSE	Normalized unit: Intensity	4269	0	null	null	null	null	null	553.39	RJ ColdP1	311.61841:70656 312.62308:6503 313.62774:3262	null	2015826	0	461	208	2771	4899	672095	2625.89	1.1637e+06	2348.78
4270	33.687	311.622	Unknown	[M+H]+	null	0.17	FALSE	null	null	null	null	null	null	FALSE	FALSE	FALSE	Normalized unit: Intensity	4270	0	null	null	null	null	null	28.72	RJ HeatP3	311.62177:3900 312.62643:1073 313.63110:0	null	172682	72266	163258	17934	56926	64054	136069	46304.6	55455.2	24827.2
4271	27.712	311.622	Unknown	[M+H]+	null	0.17	FALSE	null	null	null	null	null	null	FALSE	FALSE	FALSE	Normalized unit: Intensity	4271	0	null	null	null	null	null	12.49	RJ ColdP1	311.62228:1827 312.62695:476 313.63162:0	null	32943	0	0	0	0	249	10980.9	82.9652	19019.5	143.7
4272	33.344	311.623	Unknown	[M+H]+	null	0.33	FALSE	null	null	null	null	null	null	FALSE	FALSE	FALSE	Normalized unit: Intensity	4272	0	null	null	null	null	null	54.25	RJ ColdP2	311.62259:8497 312.62726:2730 313.63192:374	null	83904	100282	85245	1921	9758	12343	89810.2	8007.35	9093.55	5426.83
4273	31.219	311.732	Unknown	[M+H]+	null	0.17	FALSE	null	null	null	null	null	null	FALSE	FALSE	FALSE	Normalized unit: Intensity	4273	0	null	null	null	null	null	1.65	RJ ColdP1	311.73187:2270 312.73654:0 313.74121:285	null	9798	0	0	0	0	0	3265.85	0	5656.63	0
4274	29.782	312.048	Aristolochic acid B	[M+H]+	null	0.33	FALSE	7.552	312.05	C16H9NO6	Aristolochic acids and derivatives	MEEXETVZNQYRSP-UHFFFAOYSA-N	OC(=O)C1=CC2=C(OCO2)C2=C1C(=CC1=CC=CC=C21)N(=O)=O	FALSE	TRUE	FALSE	Normalized unit: Intensity; Annotation method: Merged_Pos_1	4274	0	1	-1	-1	-1	1	16.44	RJ ColdP2	312.04950:2169 313.05417:320 314.05884:0	null	0	12261	14991	247	0	0	9083.97	82.4226	7984.47	142.76
4275	22.912	312.051	Aristolochic acid B	[M+H]+	null	0.17	FALSE	7.552	312.05	C16H9NO6	Aristolochic acids and derivatives	MEEXETVZNQYRSP-UHFFFAOYSA-N	OC(=O)C1=CC2=C(OCO2)C2=C1C(=CC1=CC=CC=C21)N(=O)=O	FALSE	TRUE	FALSE	Normalized unit: Intensity; Annotation method: Merged_Pos_1	4275	0	1	-1	-1	-1	1	61.58	RJ ColdP3	312.05072:7132 313.05539:969 314.06006:302	null	0	5951	198280	0	0	0	68076.8	0	112798	0
4276	7.902	312.054	Aristolochic acid B	[M+H]+	null	0.17	FALSE	7.552	312.05	C16H9NO6	Aristolochic acids and derivatives	MEEXETVZNQYRSP-UHFFFAOYSA-N	OC(=O)C1=CC2=C(OCO2)C2=C1C(=CC1=CC=CC=C21)N(=O)=O	FALSE	TRUE	FALSE	Normalized unit: Intensity; Annotation method: Merged_Pos_1	4276	0	0.94	-1	-1	-1	0.94	14	RJ ColdP1	312.05365:1600 313.05832:500 314.06299:0	null	11565	0	0	0	0	0	3854.9	0	6676.89	0
4277	7.626	312.055	Aristolochic acid B	[M+H]+	null	0.17	FALSE	7.552	312.05	C16H9NO6	Aristolochic acids and derivatives	MEEXETVZNQYRSP-UHFFFAOYSA-N	OC(=O)C1=CC2=C(OCO2)C2=C1C(=CC1=CC=CC=C21)N(=O)=O	FALSE	TRUE	FALSE	Normalized unit: Intensity; Annotation method: Merged_Pos_1	4277	0	0.9	-1	-1	-1	0.9	26.52	RJ ColdP1	312.05496:3656 313.05963:0 314.06430:0	null	21380	0	221	0	529	0	7200.14	176.171	12280.2	305.137
4278	9.63	312.12	Anabasamine Hydrochloride	[M+Na]+	null	0.17	FALSE	-1	312.124	C16H20ClN3	Bipyridines and oligopyridines	PFWHFUPRJSEODI-UHFFFAOYSA-N	Cl.N1=CC=CC(=C1)C=2N=CC(=CC2)C3N(C)CCCC3	FALSE	TRUE	FALSE	Normalized unit: Intensity; Annotation method: Merged_Pos_1	4278	0	0.92	-1	-1	-1	0.92	16.99	RJ HeatP1	312.11978:2290 313.12445:596 314.12912:465	null	0	1111	2510	35092	257721	50185	1206.99	114333	1257.64	124407
4279	9.852	312.132	Anabasamine Hydrochloride	[M+Na]+	null	0.33	FALSE	-1	312.124	C16H20ClN3	Bipyridines and oligopyridines	PFWHFUPRJSEODI-UHFFFAOYSA-N	Cl.N1=CC=CC(=C1)C=2N=CC(=CC2)C3N(C)CCCC3	FALSE	TRUE	FALSE	Normalized unit: Intensity; Annotation method: Merged_Pos_1	4279	0	0.79	-1	-1	-1	0.79	10.78	RJ ColdP3	312.13065:1806 313.13531:760 314.13998:574	null	0	10188	8297	0	0	0	6161.93	0	5419.49	0
4280	5.442	312.171	1-(2-methylpropylidene)-4-(propan-2-yl)-1H,2H,3H,4H,6H-piperazino[2,1-b]quinazoline-3,6-dione	[M+H]+	null	0.17	FALSE	-1	312.171	C18H21N3O2	Quinazolines	RBFIISQAYNLQQY-ZROIWOOFSA-N	O=C1C=2C=CC=CC2N=C3C(N=C(O)C(N13)C(C)C)=CC(C)C	FALSE	TRUE	FALSE	Normalized unit: Intensity; Annotation method: Merged_Pos_1	4280	0	1	-1	-1	-1	1	52.76	RJ ColdP1	312.17123:7371 313.17590:1426 314.18057:0	null	79061	0	528	0	0	0	26529.7	0	45494.5	0
4281	38.022	312.285	Anabasamine Hydrochloride	[M+H]+	null	0.17	FALSE	-1	312.282	C16H20ClN3	Bipyridines and oligopyridines	PFWHFUPRJSEODI-UHFFFAOYSA-N	Cl.N1=CC=CC(=C1)C=2N=CC(=CC2)C3N(C)CCCC3	FALSE	TRUE	FALSE	Normalized unit: Intensity; Annotation method: Merged_Pos_1	4281	0	0.93	-1	-1	-1	0.93	7.75	RJ HeatP2	312.28537:1652 313.29004:0 314.29471:2107	null	251	1026	836	2831	42643	22291	704.37	22588.1	404.027	19907.9
4282	39.525	312.287	Anabasamine Hydrochloride	[M+H]+	null	0.17	FALSE	-1	312.282	C16H20ClN3	Bipyridines and oligopyridines	PFWHFUPRJSEODI-UHFFFAOYSA-N	Cl.N1=CC=CC(=C1)C=2N=CC(=CC2)C3N(C)CCCC3	FALSE	TRUE	FALSE	Normalized unit: Intensity; Annotation method: Merged_Pos_1	4282	0	0.88	-1	-1	-1	0.88	15.46	RJ HeatP3	312.28665:1700 313.29132:551 314.29599:2358	null	215	1850	1713	19730	38583	44753	1259.35	34355.4	906.626	13036.4
4283	43.345	312.289	Anabasamine Hydrochloride	[M+H]+	null	0.33	FALSE	-1	312.282	C16H20ClN3	Bipyridines and oligopyridines	PFWHFUPRJSEODI-UHFFFAOYSA-N	Cl.N1=CC=CC(=C1)C=2N=CC(=CC2)C3N(C)CCCC3	FALSE	TRUE	FALSE	Normalized unit: Intensity; Annotation method: Merged_Pos_1	4283	0	0.81	-1	-1	-1	0.81	17.66	RJ HeatP2	312.28799:2295 313.29266:879 314.29733:1156	null	256	820	792	5079	69476	51682	622.6	42079	317.634	33255.2
4284	41.161	312.291	Anabasamine Hydrochloride	[M+H]+	null	0.33	FALSE	-1	312.282	C16H20ClN3	Bipyridines and oligopyridines	PFWHFUPRJSEODI-UHFFFAOYSA-N	Cl.N1=CC=CC(=C1)C=2N=CC(=CC2)C3N(C)CCCC3	FALSE	TRUE	FALSE	Normalized unit: Intensity; Annotation method: Merged_Pos_1	4284	0	0.8	-1	-1	-1	0.8	14.17	RJ HeatP3	312.28824:2324 313.29291:0 314.29757:1981	null	540	196	949	1652	62379	35834	561.526	33288.5	377.144	30443.2
4285	34.216	312.622	Unknown	[M+H]+	null	0.33	FALSE	null	null	null	null	null	null	FALSE	FALSE	FALSE	Normalized unit: Intensity	4285	0	null	null	null	null	null	182.14	RJ ColdP3	312.62161:15537 313.62628:1584 314.63095:717	null	1440	229198	234122	0	2276	281	154920	852.145	132940	1240.7
4286	30.889	312.624	Unknown	[M+H]+	null	0.17	FALSE	null	null	null	null	null	null	FALSE	FALSE	FALSE	Normalized unit: Intensity	4286	0	null	null	null	null	null	50.39	RJ ColdP1	312.62424:7224 313.62890:1072 314.63357:558	null	113067	0	0	0	0	0	37689.1	0	65279.4	0
4287	29.879	312.625	Unknown	[M+H]+	null	0.17	FALSE	null	null	null	null	null	null	FALSE	FALSE	FALSE	Normalized unit: Intensity	4287	0	null	null	null	null	null	39.18	RJ ColdP1	312.62549:3967 313.63016:255 314.63482:0	null	85910	0	0	0	0	0	28636.8	0	49600.4	0
4288	28.942	312.627	Unknown	[M+H]+	null	0.17	FALSE	null	null	null	null	null	null	FALSE	FALSE	FALSE	Normalized unit: Intensity	4288	0	null	null	null	null	null	16.42	RJ ColdP1	312.62701:1602 313.63168:0 314.63635:0	null	27141	0	0	0	0	0	9047.03	0	15669.9	0
4289	5.616	312.924	Unknown	[M+H]+	null	0.33	FALSE	null	null	null	null	null	null	FALSE	FALSE	FALSE	Normalized unit: Intensity	4289	0	null	null	null	null	null	15.03	RJ HeatP2	312.92361:2054 313.92828:713 314.93295:695	null	0	1606	1001	2473	11312	8095	869.012	7293.43	811.208	4473.58
4290	6.075	313.022	Unknown	[M+H]+	null	0.33	FALSE	null	null	null	null	null	null	FALSE	FALSE	FALSE	Normalized unit: Intensity	4290	0	null	null	null	null	null	12.13	RJ HeatP3	313.02170:1463 314.02637:210 315.03103:0	null	0	0	0	816	9765	10615	0	7065.21	0	5428.32
4291	45.464	313.234	(9Z,12E)-15,16-dihydroxyoctadeca-9,12-dienoic acid	[M+H]+	null	0.17	FALSE	-1	313.237	C18H32O4	Lineolic acids and derivatives	LKLLJYJTYPVCID-JVVXYUKTSA-N	O=C(O)CCCCCCCC=CCC=CCC(O)C(O)CC	FALSE	TRUE	FALSE	Normalized unit: Intensity; Annotation method: Merged_Pos_1	4291	0	0.93	-1	-1	-1	0.93	51.01	RJ ColdP2	313.23352:3354 314.23819:716 315.24286:269	null	1889	64926	13269	16784	20316	11037	26694.6	16045.4	33594.7	4683.29
4292	46.67	313.234	(9Z,12E)-15,16-dihydroxyoctadeca-9,12-dienoic acid	[M+H]+	null	0.17	FALSE	-1	313.237	C18H32O4	Lineolic acids and derivatives	LKLLJYJTYPVCID-JVVXYUKTSA-N	O=C(O)CCCCCCCC=CCC=CCC(O)C(O)CC	FALSE	TRUE	FALSE	Normalized unit: Intensity; Annotation method: Merged_Pos_1	4292	0	0.94	-1	-1	-1	0.94	21.26	RJ ColdP3	313.23380:2243 314.23846:0 315.24313:0	null	5062	42362	44905	1174	8317	5011	30776.1	4834.08	22305.7	3574.73
4293	9.006	313.236	(9Z,12E)-15,16-dihydroxyoctadeca-9,12-dienoic acid	[M+H]+	null	0.17	FALSE	-1	313.237	C18H32O4	Lineolic acids and derivatives	LKLLJYJTYPVCID-JVVXYUKTSA-N	O=C(O)CCCCCCCC=CCC=CCC(O)C(O)CC	FALSE	TRUE	FALSE	Normalized unit: Intensity; Annotation method: Merged_Pos_1	4293	0	1	-1	-1	-1	1	67.75	RJ HeatP1	313.23645:4563 314.24112:1320 315.24579:0	null	0	0	0	49904	1890	440	0	17411	0	28149.1
4294	49.167	313.32	Unknown	[M+H]+	null	0.17	FALSE	null	null	null	null	null	null	FALSE	FALSE	FALSE	Normalized unit: Intensity	4294	0	null	null	null	null	null	96.54	RJ HeatP2	313.31985:7960 314.32452:2320 315.32919:580	null	8108	2823	1871	19256	422458	81223	4267.48	174312	3360.11	217122
4295	47.984	313.321	Unknown	[M+H]+	null	0.17	FALSE	null	null	null	null	null	null	FALSE	FALSE	FALSE	Normalized unit: Intensity	4295	0	null	null	null	null	null	79.33	RJ HeatP1	313.32129:7502 314.32596:1886 315.33062:0	null	3242	1815	0	190605	478	389	1685.4	63823.9	1624.68	109796
4296	30.319	313.623	Unknown	[M+H]+	null	0.17	FALSE	null	null	null	null	null	null	FALSE	FALSE	FALSE	Normalized unit: Intensity	4296	0	null	null	null	null	null	27.99	RJ ColdP1	313.62280:2630 314.62747:3562 315.63214:475	null	30164	0	0	0	0	0	10054.7	0	17415.2	0
4297	8.681	313.628	Unknown	[M+H]+	null	0.17	FALSE	null	null	null	null	null	null	FALSE	FALSE	FALSE	Normalized unit: Intensity	4297	0	null	null	null	null	null	27.78	RJ HeatP3	313.62753:1382 314.63220:1552 315.63687:0	null	0	0	0	0	17516	9794	0	9103.3	0	8778.35
4298	8.775	314.092	4-[[2-[(E)-1-hydroxybut-2-enyl]-5-oxooxolan-3-yl]amino]benzoic acid	[M+Na]+	null	0.17	FALSE	-1	314.1	C15H17NO5	Aminobenzoic acids	BYCOQXVBFQHWPL-NSCUHMNNSA-N	O=C(O)C1=CC=C(C=C1)NC2CC(=O)OC2C(O)C=CC	FALSE	TRUE	FALSE	Normalized unit: Intensity; Annotation method: Merged_Pos_1	4298	0	0.72	-1	-1	-1	0.72	17.84	RJ ColdP3	314.09174:1809 315.09640:0 316.10107:0	null	0	303	37013	568	1721	0	12438.8	762.972	21282.3	877.13
4299	8.956	314.096	4-[[2-[(E)-1-hydroxybut-2-enyl]-5-oxooxolan-3-yl]amino]benzoic acid	[M+Na]+	null	0.17	FALSE	-1	314.1	C15H17NO5	Aminobenzoic acids	BYCOQXVBFQHWPL-NSCUHMNNSA-N	O=C(O)C1=CC=C(C=C1)NC2CC(=O)OC2C(O)C=CC	FALSE	TRUE	FALSE	Normalized unit: Intensity; Annotation method: Merged_Pos_1	4299	0	0.91	-1	-1	-1	0.91	28.47	RJ HeatP3	314.09564:1852 315.10031:645 316.10498:0	null	259	138	5588	283	10364	16949	1995.1	9198.92	3112.14	8393.75
4300	7.535	314.096	4-[[2-[(E)-1-hydroxybut-2-enyl]-5-oxooxolan-3-yl]amino]benzoic acid	[M+K]+	null	0.17	FALSE	-1	314.1	C15H17NO5	Aminobenzoic acids	BYCOQXVBFQHWPL-NSCUHMNNSA-N	O=C(O)C1=CC=C(C=C1)NC2CC(=O)OC2C(O)C=CC	FALSE	TRUE	FALSE	Normalized unit: Intensity; Annotation method: Merged_Pos_1	4300	0	0.92	-1	-1	-1	0.92	28.79	RJ ColdP1	314.09592:3207 315.10058:0 316.10525:0	null	10356	0	7	290	653	0	3454.51	314.401	5977.29	327.311
4301	7.012	314.129	feruloyltyramine	[M+H]+	null	0.17	FALSE	-1	314.139	C18H19NO4	Methoxyphenols	NPNNKDMSXVRADT-WEVVVXLNSA-N	OC(=NCCC1=CC=C(O)C=C1)C=CC2=CC=C(O)C(OC)=C2	FALSE	TRUE	FALSE	Normalized unit: Intensity; Annotation method: Merged_Pos_1	4301	0	0.63	-1	-1	-1	0.63	15.43	RJ ColdP3	314.12903:2061 315.13370:672 316.13836:554	null	0	2724	11994	0	342	17	4906.17	119.393	6287.76	192.581
4302	7.018	314.144	feruloyltyramine	[M+H]+	null	0.17	FALSE	-1	314.139	C18H19NO4	Methoxyphenols	NPNNKDMSXVRADT-WEVVVXLNSA-N	OC(=NCCC1=CC=C(O)C=C1)C=CC2=CC=C(O)C(OC)=C2	FALSE	TRUE	FALSE	Normalized unit: Intensity; Annotation method: Merged_Pos_1	4302	0	0.86	-1	-1	-1	0.86	14.65	RJ ColdP2	314.14410:1878 315.14877:594 316.15344:0	null	0	11920	1804	15	3193	793	4574.67	1333.61	6424.94	1656.36
4303	7.193	314.144	feruloyltyramine	[M+H]+	null	0.17	FALSE	-1	314.139	C18H19NO4	Methoxyphenols	NPNNKDMSXVRADT-WEVVVXLNSA-N	OC(=NCCC1=CC=C(O)C=C1)C=CC2=CC=C(O)C(OC)=C2	FALSE	TRUE	FALSE	Normalized unit: Intensity; Annotation method: Merged_Pos_1	4303	0	0.85	-1	-1	-1	0.85	15.33	RJ HeatP3	314.14441:1477 315.14908:0 316.15374:747	null	0	2307	1799	470	5850	8050	1368.68	4790.08	1212.21	3899.59
4304	10.375	314.179	PLATYPHYLLENONE	[M+NH4]+	null	0.33	FALSE	-1	314.175	C19H20O3	Linear diarylheptanoids	GIKJADRKBZHVCY-DUXPYHPUSA-N	O=C(C=CCCC1=CC=C(O)C=C1)CCC2=CC=C(O)C=C2	FALSE	TRUE	FALSE	Normalized unit: Intensity; Annotation method: Merged_Pos_1	4304	0	0.94	-1	-1	-1	0.94	90.37	RJ ColdP3	314.17868:12506 315.18335:1977 316.18802:0	null	0	81858	98466	0	1035	343	60108	459.443	52713.2	527.367
4305	7.535	314.183	PLATYPHYLLENONE	[M+NH4]+	null	0.17	FALSE	-1	314.175	C19H20O3	Linear diarylheptanoids	GIKJADRKBZHVCY-DUXPYHPUSA-N	O=C(C=CCCC1=CC=C(O)C=C1)CCC2=CC=C(O)C=C2	FALSE	TRUE	FALSE	Normalized unit: Intensity; Annotation method: Merged_Pos_1	4305	0	0.72	-1	-1	-1	0.72	59.09	RJ ColdP1	314.18320:8306 315.18786:0 316.19253:0	null	33373	0	0	261	0	0	11124.3	86.867	19267.9	150.458
4306	9.783	314.197	Unknown	[M+H]+	null	0.33	FALSE	null	null	null	null	null	null	FALSE	FALSE	FALSE	Normalized unit: Intensity	4306	0	null	null	null	null	null	169.45	RJ HeatP2	314.19748:15052 315.20215:3144 316.20681:1191	null	222	2481	243	786	182881	175742	982.167	119803	1298.29	103133
4307	8.382	314.2	Unknown	[M+H]+	null	0.17	FALSE	null	null	null	null	null	null	FALSE	FALSE	FALSE	Normalized unit: Intensity	4307	0	null	null	null	null	null	57.26	RJ HeatP1	314.19977:4142 315.20444:0 316.20910:3389	null	80	477	345	138938	0	0	300.788	46312.5	202.242	80215.6
4308	42.978	314.303	Unknown	[M+H]+	null	0.33	FALSE	null	null	null	null	null	null	FALSE	FALSE	FALSE	Normalized unit: Intensity	4308	0	null	null	null	null	null	59.89	RJ HeatP3	314.30283:5347 315.30749:985 316.31216:0	null	344	227	725	769	117590	135481	431.805	84613.2	260.237	73160.2
4309	46.751	314.303	Unknown	[M+H]+	null	0.33	FALSE	null	null	null	null	null	null	FALSE	FALSE	FALSE	Normalized unit: Intensity	4309	0	null	null	null	null	null	32.67	RJ HeatP3	314.30304:3453 315.30771:823 316.31238:0	null	822	731	1565	0	67861	116326	1039.71	61395.6	457.56	58431.8
4310	45.708	314.303	Unknown	[M+H]+	null	0.17	FALSE	null	null	null	null	null	null	FALSE	FALSE	FALSE	Normalized unit: Intensity	4310	0	null	null	null	null	null	23.33	RJ HeatP1	314.30331:2863 315.30798:0 316.31265:353	null	1048	1107	560	82716	1832	1474	905.165	28674.3	300.314	46802.2
4311	39.452	314.304	Unknown	[M+H]+	null	0.17	FALSE	null	null	null	null	null	null	FALSE	FALSE	FALSE	Normalized unit: Intensity	4311	0	null	null	null	null	null	26.31	RJ HeatP3	314.30353:2320 315.30820:543 316.31286:439	null	385	5474	1238	17750	29647	66060	2365.44	37818.9	2725.78	25170.8
4312	38.224	314.304	Unknown	[M+H]+	null	0.17	FALSE	null	null	null	null	null	null	FALSE	FALSE	FALSE	Normalized unit: Intensity	4312	0	null	null	null	null	null	41.14	RJ HeatP2	314.30392:3893 315.30859:885 316.31326:1970	null	1812	12679	31885	4895	82137	28467	15458.9	38499.7	15228.3	39586
4313	36.809	314.304	Unknown	[M+H]+	null	0.33	FALSE	null	null	null	null	null	null	FALSE	FALSE	FALSE	Normalized unit: Intensity	4313	0	null	null	null	null	null	80.14	RJ HeatP2	314.30396:7251 315.30862:1523 316.31329:477	null	7867	1081	257	5804	274723	235744	3068.27	172090	4175.83	145321
4314	35.129	314.304	Unknown	[M+H]+	null	0.33	FALSE	null	null	null	null	null	null	FALSE	FALSE	FALSE	Normalized unit: Intensity	4314	0	null	null	null	null	null	70.7	RJ HeatP2	314.30405:6169 315.30871:1137 316.31338:398	null	2121	1253	706	10234	225173	204592	1359.69	146666	713.639	118601
4315	40.968	314.304	Unknown	[M+H]+	null	0.33	FALSE	null	null	null	null	null	null	FALSE	FALSE	FALSE	Normalized unit: Intensity	4315	0	null	null	null	null	null	20.3	RJ HeatP3	314.30447:3827 315.30914:700 316.31381:849	null	1898	1403	368	877	59205	99977	1222.85	53353.1	780.754	49808.6
4316	38.636	314.305	Unknown	[M+H]+	null	0.33	FALSE	null	null	null	null	null	null	FALSE	FALSE	FALSE	Normalized unit: Intensity	4316	0	null	null	null	null	null	49.68	RJ HeatP2	314.30453:5051 315.30920:1115 316.31387:426	null	3050	3659	1395	88135	157588	150002	2701.36	131908	1171.77	38098.5
4317	40.307	314.305	Unknown	[M+H]+	null	0.33	FALSE	null	null	null	null	null	null	FALSE	FALSE	FALSE	Normalized unit: Intensity	4317	0	null	null	null	null	null	42.47	RJ HeatP2	314.30481:4643 315.30948:892 316.31415:1423	null	6295	646	6058	4217	77827	79718	4333.28	53920.7	3195.53	43054.7
4318	33.56	314.305	Unknown	[M+H]+	null	0.33	FALSE	null	null	null	null	null	null	FALSE	FALSE	FALSE	Normalized unit: Intensity	4318	0	null	null	null	null	null	29.56	RJ HeatP2	314.30518:3468 315.30984:0 316.31451:425	null	696	0	584	4161	88499	67497	426.472	53385.8	373.539	43904
4319	41.65	314.306	Unknown	[M+H]+	null	0.17	FALSE	null	null	null	null	null	null	FALSE	FALSE	FALSE	Normalized unit: Intensity	4319	0	null	null	null	null	null	34.51	RJ HeatP1	314.30579:3691 315.31045:915 316.31512:0	null	1119	2095	6442	108456	4281	11340	3219.03	41358.8	2833.89	58215
4320	9.116	314.306	Unknown	[M+H]+	null	0.17	FALSE	null	null	null	null	null	null	FALSE	FALSE	FALSE	Normalized unit: Intensity	4320	0	null	null	null	null	null	108.33	RJ HeatP1	314.30585:13166 315.31051:0 316.31518:3374	null	0	0	0	205150	11528	8543	0	75073.6	0	112659
4321	9.765	314.306	Unknown	[M+H]+	null	0.33	FALSE	null	null	null	null	null	null	FALSE	FALSE	FALSE	Normalized unit: Intensity	4321	0	null	null	null	null	null	35.45	RJ HeatP3	314.30643:7213 315.31109:1584 316.31576:1522	null	0	0	0	21014	147601	166098	0	111571	0	78968.3
4322	9.469	314.307	Unknown	[M+H]+	null	0.5	FALSE	null	null	null	null	null	null	FALSE	FALSE	FALSE	Normalized unit: Intensity	4322	0	null	null	null	null	null	100.89	RJ HeatP3	314.30661:9716 315.31128:1977 316.31595:1453	null	0	0	0	218918	211757	187395	0	206024	0	16525.2
4323	8.877	314.307	Unknown	[M+H]+	null	0.17	FALSE	null	null	null	null	null	null	FALSE	FALSE	FALSE	Normalized unit: Intensity	4323	0	null	null	null	null	null	42.49	RJ HeatP1	314.30698:12372 315.31164:3263 316.31631:2851	null	0	0	0	217292	1033	792	0	73038.9	0	124927
4324	32.431	314.625	Unknown	[M+H]+	null	0.17	FALSE	null	null	null	null	null	null	FALSE	FALSE	FALSE	Normalized unit: Intensity	4324	0	null	null	null	null	null	39.9	RJ ColdP1	314.62509:4105 315.62976:491 316.63443:0	null	74427	0	0	0	0	0	24809	0	42970.4	0
4325	30.338	314.625	Unknown	[M+H]+	null	0.17	FALSE	null	null	null	null	null	null	FALSE	FALSE	FALSE	Normalized unit: Intensity	4325	0	null	null	null	null	null	39.27	RJ ColdP1	314.62524:3435 315.62991:308 316.63458:0	null	41694	0	0	0	0	0	13898	0	24072	0
4326	8.691	314.627	Unknown	[M+H]+	null	0.33	FALSE	null	null	null	null	null	null	FALSE	FALSE	FALSE	Normalized unit: Intensity	4326	0	null	null	null	null	null	29.18	RJ HeatP2	314.62671:1517 315.63138:0 316.63604:0	null	0	0	0	365	15775	14196	0	10111.8	0	8477.94
4327	5.815	315.08	methyl (1S,4S,8R,11S,14S)-11-ethyl-12-oxo-7,9,13-trioxatetracyclo[6.5.1.0?,??.0?,??]tetradeca-2,5-diene-5-carboxylate	[M+Na]+	null	0.5	FALSE	-1	315.084	C15H16O6	Terpene lactones	LEYGRBGYJYVHJL-ZKQFBGJWSA-N	O=C(OC)C1=COC2OC3C(C(=O)OC43C=CC1C24)CC	FALSE	TRUE	FALSE	Normalized unit: Intensity; Annotation method: Merged_Pos_1	4327	0	0.93	-1	-1	-1	0.93	1355.79	RJ HeatP2	315.08017:439962 316.08484:49976 317.08951:0	null	247	190	1811	421715	1615242	1400405	749.393	1.14579e+06	919.479	636199
4328	6.531	315.081	methyl (1S,4S,8R,11S,14S)-11-ethyl-12-oxo-7,9,13-trioxatetracyclo[6.5.1.0?,??.0?,??]tetradeca-2,5-diene-5-carboxylate	[M+Na]+	null	0.33	FALSE	-1	315.084	C15H16O6	Terpene lactones	LEYGRBGYJYVHJL-ZKQFBGJWSA-N	O=C(OC)C1=COC2OC3C(C(=O)OC43C=CC1C24)CC	FALSE	TRUE	FALSE	Normalized unit: Intensity; Annotation method: Merged_Pos_1	4328	0	0.98	-1	-1	-1	0.98	15.65	RJ HeatP2	315.08191:2272 316.08658:283 317.09124:371	null	1186	0	0	28309	44126	14527	395.339	28987.6	684.747	14811.3
4329	40.758	315.083	methyl (1S,4S,8R,11S,14S)-11-ethyl-12-oxo-7,9,13-trioxatetracyclo[6.5.1.0?,??.0?,??]tetradeca-2,5-diene-5-carboxylate	[M+Na]+	null	0.17	FALSE	-1	315.084	C15H16O6	Terpene lactones	LEYGRBGYJYVHJL-ZKQFBGJWSA-N	O=C(OC)C1=COC2OC3C(C(=O)OC43C=CC1C24)CC	FALSE	TRUE	FALSE	Normalized unit: Intensity; Annotation method: Merged_Pos_1	4329	0	1	-1	-1	-1	1	7.13	RJ ColdP3	315.08313:1380 316.08780:337 317.09247:0	null	37	10708	15856	0	516	0	8867.04	171.85	8068.34	297.653
4330	5.837	315.137	shogaol	[M+K]+	null	0.17	FALSE	-1	315.136	C17H24O3	Shogaols	OQWKEEOHDMUXEO-BQYQJAHWSA-N	O=C(C=CCCCCC)CCC1=CC=C(O)C(OC)=C1	FALSE	TRUE	FALSE	Normalized unit: Intensity; Annotation method: Merged_Pos_1	4330	0	0.99	-1	-1	-1	0.99	136.56	RJ HeatP2	315.13708:32378 316.14175:0 317.14642:0	null	526	0	601	297	97533	0	375.707	32610.1	327.544	56225.2
4331	48.577	315.154	(3,4,5-trihydroxy-6-methyloxan-2-yl) 2-(methylamino)benzoate	[M+NH4]+	null	0.17	FALSE	-1	315.155	C14H19NO6	Hexoses	XLGJBANZFAQPOK-UHFFFAOYSA-N	O=C(OC1OC(C)C(O)C(O)C1O)C=2C=CC=CC2NC	FALSE	TRUE	FALSE	Normalized unit: Intensity; Annotation method: Merged_Pos_1	4331	0	1	-1	-1	-1	1	25.3	RJ HeatP3	315.15414:5026 316.15881:928 317.16348:0	null	292	322	61387	10794	29797	104926	20666.8	48505.7	35264.6	49776.7
4332	48.231	315.155	(3,4,5-trihydroxy-6-methyloxan-2-yl) 2-(methylamino)benzoate	[M+NH4]+	null	0.17	FALSE	-1	315.155	C14H19NO6	Hexoses	XLGJBANZFAQPOK-UHFFFAOYSA-N	O=C(OC1OC(C)C(O)C(O)C1O)C=2C=CC=CC2NC	FALSE	TRUE	FALSE	Normalized unit: Intensity; Annotation method: Merged_Pos_1	4332	0	1	-1	-1	-1	1	137.84	RJ ColdP3	315.15479:23540 316.15945:4227 317.16412:1122	null	404	349	1037485	33915	21176	20680	346079	25256.9	598775	7502.1
4333	49.671	315.19	14-(hydroxymethyl)-5,9-dimethyltetracyclo[11.2.1.0?,??.0?,?]hexadecan-5-ol	[M+H]+	null	0.33	FALSE	-1	315.191	C19H32O2	Kaurane diterpenoids	LZAZGDZVFQSCFO-UHFFFAOYSA-N	OCC1CC23CCC4C(O)(C)CCCC4(C)C3CCC1C2	FALSE	TRUE	FALSE	Normalized unit: Intensity; Annotation method: Merged_Pos_1	4333	0	1	-1	-1	-1	1	25.42	RJ HeatP3	315.19022:3349 316.19488:775 317.19955:984	null	6923	4612	1019	3138	65597	64749	4184.67	44494.8	2975.1	35818.8
4334	49.924	315.196	1,4a-dimethyl-9-oxo-7-propan-2-yl-3,4,10,10a-tetrahydro-2H-phenanthrene-1-carboxylic acid	[M+H]+	null	0.5	FALSE	-1	315.195	C20H26O3	Diterpenoids	MSWJSDLNPCSSNW-UHFFFAOYSA-N	O=C(O)C1(C)CCCC2(C3=CC=C(C=C3C(=O)CC12)C(C)C)C	FALSE	TRUE	FALSE	Normalized unit: Intensity; Annotation method: Merged_Pos_1	4334	0	1	-1	-1	-1	1	35.08	RJ ColdP1	315.19635:4886 316.20102:1382 317.20569:1129	null	126885	125225	118184	627	4587	8761	123431	4658.06	4619.39	4067.17
4335	9.205	315.203	1,4a-dimethyl-9-oxo-7-propan-2-yl-3,4,10,10a-tetrahydro-2H-phenanthrene-1-carboxylic acid	[M+H]+	null	0.33	FALSE	-1	315.195	C20H26O3	Diterpenoids	MSWJSDLNPCSSNW-UHFFFAOYSA-N	O=C(O)C1(C)CCCC2(C3=CC=C(C=C3C(=O)CC12)C(C)C)C	FALSE	TRUE	FALSE	Normalized unit: Intensity; Annotation method: Merged_Pos_1	4335	0	0.73	-1	-1	-1	0.73	14.76	RJ HeatP3	315.20334:2312 316.20801:13392 317.21267:0	null	455	0	283	656	33387	28095	246.092	20712.8	229.86	17569.8
4336	43.86	315.208	4-hydroxy-6-[2-(2-methyl-1,2,4a,5,6,7,8,8a-octahydronaphthalen-1-yl)ethyl]oxan-2-one	[M+H]+	null	0.33	FALSE	-1	315.212	C18H28O3	Delta valerolactones	XQUGJIFOYBNDBQ-UHFFFAOYSA-N	O=C1OC(CCC2C(C=CC3CCCCC32)C)CC(O)C1	FALSE	TRUE	FALSE	Normalized unit: Intensity; Annotation method: Merged_Pos_1	4336	0	0.92	-1	-1	-1	0.92	20.2	RJ HeatP3	315.20847:2414 316.21313:1049 317.21780:0	null	800	286	258	849	38609	41952	447.914	27136.6	304.876	22827.1
4337	44.594	315.211	4-hydroxy-6-[2-(2-methyl-1,2,4a,5,6,7,8,8a-octahydronaphthalen-1-yl)ethyl]oxan-2-one	[M+H]+	null	0.5	FALSE	-1	315.212	C18H28O3	Delta valerolactones	XQUGJIFOYBNDBQ-UHFFFAOYSA-N	O=C1OC(CCC2C(C=CC3CCCCC32)C)CC(O)C1	FALSE	TRUE	FALSE	Normalized unit: Intensity; Annotation method: Merged_Pos_1	4337	0	1	-1	-1	-1	1	28.88	RJ ColdP1	315.21332:3043 316.21799:1447 317.22265:0	null	46592	52069	59835	328	382	1068	52832.3	592.76	6654.27	412.171
4338	33.564	315.237	Progesterone	[M+H]+	null	0.33	FALSE	-1	315.232	C21H30O2	Gluco/mineralocorticoids, progestogins and derivatives	RJKFOVLPORLFTN-LEKSSAKUSA-N	O=C1C=C2CCC3C(CCC4(C)C(C(=O)C)CCC34)C2(C)CC1	FALSE	TRUE	FALSE	Normalized unit: Intensity; Annotation method: Merged_Pos_1	4338	0	0.86	-1	-1	-1	0.86	13.08	RJ ColdP3	315.23743:2435 316.24209:0 317.24676:0	null	0	17349	21242	0	0	0	12863.6	0	11308.9	0
4339	5.815	315.24	Progesterone	[M+H]+	null	0.5	FALSE	-1	315.232	C21H30O2	Gluco/mineralocorticoids, progestogins and derivatives	RJKFOVLPORLFTN-LEKSSAKUSA-N	O=C1C=C2CCC3C(CCC4(C)C(C(=O)C)CCC34)C2(C)CC1	FALSE	TRUE	FALSE	Normalized unit: Intensity; Annotation method: Merged_Pos_1	4339	0	0.86	-1	-1	-1	0.86	42.79	RJ HeatP1	315.23740:2679 316.24206:512 317.24673:332	null	0	0	0	9891	49117	40992	0	33333.4	0	20704.5
4340	46.564	315.254	Unknown	[M+H]+	null	0.5	FALSE	null	null	null	null	null	null	FALSE	FALSE	FALSE	Normalized unit: Intensity	4340	0	null	null	null	null	null	17.59	RJ ColdP3	315.25415:2547 316.25882:800 317.26349:0	null	24463	23913	33454	462	1035	356	27276.4	617.715	5356.66	365.594
4341	8.951	315.263	Unknown	[M+H]+	null	0.17	FALSE	null	null	null	null	null	null	FALSE	FALSE	FALSE	Normalized unit: Intensity	4341	0	null	null	null	null	null	48.26	RJ HeatP1	315.26306:4511 316.26773:0 317.27240:0	null	222	0	0	61849	2537	3198	73.985	22528.1	128.146	34054.6
4342	33.826	315.263	Unknown	[M+H]+	null	0.17	FALSE	null	null	null	null	null	null	FALSE	FALSE	FALSE	Normalized unit: Intensity	4342	0	null	null	null	null	null	12.73	RJ ColdP1	315.26346:1658 316.26813:567 317.27279:288	null	26346	0	264	416	1822	1358	8870.03	1198.73	15135.6	716.522
4343	36.211	315.264	Unknown	[M+H]+	null	0.17	FALSE	null	null	null	null	null	null	FALSE	FALSE	FALSE	Normalized unit: Intensity	4343	0	null	null	null	null	null	13.89	RJ ColdP2	315.26440:1998 316.26907:657 317.27374:0	null	4821	40419	38693	4413	10268	4104	27977.5	6261.61	20072.9	3473.01
4344	5.845	315.338	Unknown	[M+H]+	null	0.33	FALSE	null	null	null	null	null	null	FALSE	FALSE	FALSE	Normalized unit: Intensity	4344	0	null	null	null	null	null	23.22	RJ HeatP2	315.33789:4476 316.34256:0 317.34723:671	null	0	0	0	3002	15575	11910	0	10162	0	6466.13
4345	5.853	315.412	Unknown	[M+H]+	null	0.17	FALSE	null	null	null	null	null	null	FALSE	FALSE	FALSE	Normalized unit: Intensity	4345	0	null	null	null	null	null	24.61	RJ HeatP3	315.41174:3160 316.41641:0 317.42108:525	null	0	0	0	62	13604	11117	0	8260.91	0	7208.37
4346	5.837	315.458	Unknown	[M+H]+	null	0.17	FALSE	null	null	null	null	null	null	FALSE	FALSE	FALSE	Normalized unit: Intensity	4346	0	null	null	null	null	null	55.77	RJ HeatP2	315.45816:3396 316.46283:1397 317.46750:0	null	0	0	878	1190	11742	7427	292.811	6786.59	507.163	5305.2
4347	5.845	315.523	Unknown	[M+H]+	null	0.33	FALSE	null	null	null	null	null	null	FALSE	FALSE	FALSE	Normalized unit: Intensity	4347	0	null	null	null	null	null	30.73	RJ HeatP3	315.52274:2615 316.52740:0 317.53207:658	null	0	361	283	1671	6808	8080	214.597	5519.74	189.888	3392.91
4348	5.837	315.616	Unknown	[M+H]+	null	0.17	FALSE	null	null	null	null	null	null	FALSE	FALSE	FALSE	Normalized unit: Intensity	4348	0	null	null	null	null	null	35.93	RJ HeatP2	315.61594:2633 316.62060:1090 317.62527:498	null	0	0	0	630	9737	6304	0	5557.02	0	4599.04
4349	31.09	316.15	5-[(E)-3-hydroxybut-1-enyl]-4-[4-[(E)-3-oxobut-1-enyl]anilino]oxolan-2-one	[M+H]+	null	0.17	FALSE	-1	316.154	C18H21NO4	Cinnamic acids and derivatives	HGCMCLAKARHJBW-OXWOXFIQSA-N	O=C1OC(C=CC(O)C)C(NC2=CC=C(C=CC(=O)C)C=C2)C1	FALSE	TRUE	FALSE	Normalized unit: Intensity; Annotation method: Merged_Pos_1	4349	0	0.92	-1	-1	-1	0.92	10.3	RJ ColdP1	316.15030:1758 317.15497:0 318.15963:0	null	24470	0	273	222	230	0	8247.47	150.587	14049.5	130.469
4350	6.8	316.15	5-[(E)-3-hydroxybut-1-enyl]-4-[4-[(E)-3-oxobut-1-enyl]anilino]oxolan-2-one	[M+H]+	null	0.33	FALSE	-1	316.154	C18H21NO4	Cinnamic acids and derivatives	HGCMCLAKARHJBW-OXWOXFIQSA-N	O=C1OC(C=CC(O)C)C(NC2=CC=C(C=CC(=O)C)C=C2)C1	FALSE	TRUE	FALSE	Normalized unit: Intensity; Annotation method: Merged_Pos_1	4350	0	0.97	-1	-1	-1	0.97	14.12	RJ HeatP3	316.15170:1922 317.15637:0 318.16104:0	null	0	0	159	19	21826	18578	53.1384	13474.4	92.0384	11765.5
4351	29.522	316.211	[5-hydroxy-3-(hydroxymethyl)-2-oxo-6-propan-2-ylcyclohex-3-en-1-yl] 3-methylpentanoate	[M+NH4]+	null	0.17	FALSE	-1	316.212	C16H26O5	Menthane monoterpenoids	BUOADWXGPJXKRM-UHFFFAOYSA-N	O=C(OC1C(=O)C(=CC(O)C1C(C)C)CO)CC(C)CC	FALSE	TRUE	FALSE	Normalized unit: Intensity; Annotation method: Merged_Pos_1	4351	0	0.99	-1	-1	-1	0.99	12.46	RJ ColdP3	316.21082:2586 317.21548:796 318.22015:0	null	75638	30082	75712	38259	11558	10642	60477.2	20153.3	26323.2	15687.1
4352	9.2	316.213	[5-hydroxy-3-(hydroxymethyl)-2-oxo-6-propan-2-ylcyclohex-3-en-1-yl] 3-methylpentanoate	[M+NH4]+	null	0.5	FALSE	-1	316.212	C16H26O5	Menthane monoterpenoids	BUOADWXGPJXKRM-UHFFFAOYSA-N	O=C(OC1C(=O)C(=CC(O)C1C(C)C)CO)CC(C)CC	FALSE	TRUE	FALSE	Normalized unit: Intensity; Annotation method: Merged_Pos_1	4352	0	1	-1	-1	-1	1	65.11	RJ HeatP2	316.21271:16726 317.21738:0 318.22204:3197	null	5934	64	0	47238	281648	269592	1999.16	199493	3407.46	131994
4353	32.486	316.213	[5-hydroxy-3-(hydroxymethyl)-2-oxo-6-propan-2-ylcyclohex-3-en-1-yl] 3-methylpentanoate	[M+NH4]+	null	0.17	FALSE	-1	316.212	C16H26O5	Menthane monoterpenoids	BUOADWXGPJXKRM-UHFFFAOYSA-N	O=C(OC1C(=O)C(=CC(O)C1C(C)C)CO)CC(C)CC	FALSE	TRUE	FALSE	Normalized unit: Intensity; Annotation method: Merged_Pos_1	4353	0	0.99	-1	-1	-1	0.99	10.11	RJ ColdP1	316.21326:3509 317.21792:0 318.22259:0	null	51608	4951	4960	11207	7469	3322	20506.2	7332.71	26934.9	3944.1
4354	7.225	316.214	[5-hydroxy-3-(hydroxymethyl)-2-oxo-6-propan-2-ylcyclohex-3-en-1-yl] 3-methylpentanoate	[M+NH4]+	null	0.17	FALSE	-1	316.212	C16H26O5	Menthane monoterpenoids	BUOADWXGPJXKRM-UHFFFAOYSA-N	O=C(OC1C(=O)C(=CC(O)C1C(C)C)CO)CC(C)CC	FALSE	TRUE	FALSE	Normalized unit: Intensity; Annotation method: Merged_Pos_1	4354	0	0.97	-1	-1	-1	0.97	53.36	RJ HeatP1	316.21423:7795 317.21890:2283 318.22357:0	null	0	364	0	196988	831	522	121.273	66113.6	210.052	113340
4355	28.465	316.214	[5-hydroxy-3-(hydroxymethyl)-2-oxo-6-propan-2-ylcyclohex-3-en-1-yl] 3-methylpentanoate	[M+NH4]+	null	0.17	FALSE	-1	316.212	C16H26O5	Menthane monoterpenoids	BUOADWXGPJXKRM-UHFFFAOYSA-N	O=C(OC1C(=O)C(=CC(O)C1C(C)C)CO)CC(C)CC	FALSE	TRUE	FALSE	Normalized unit: Intensity; Annotation method: Merged_Pos_1	4355	0	0.97	-1	-1	-1	0.97	114.06	RJ ColdP1	316.21432:21800 317.21899:3783 318.22366:0	null	1105773	16607	4686	11957	16036	14461	375689	14151.4	632299	2056.73
4356	7.718	316.216	[5-hydroxy-3-(hydroxymethyl)-2-oxo-6-propan-2-ylcyclohex-3-en-1-yl] 3-methylpentanoate	[M+NH4]+	null	0.17	FALSE	-1	316.212	C16H26O5	Menthane monoterpenoids	BUOADWXGPJXKRM-UHFFFAOYSA-N	O=C(OC1C(=O)C(=CC(O)C1C(C)C)CO)CC(C)CC	FALSE	TRUE	FALSE	Normalized unit: Intensity; Annotation method: Merged_Pos_1	4356	0	0.91	-1	-1	-1	0.91	78.15	RJ ColdP1	316.21609:15728 317.22076:2485 318.22543:0	null	207820	0	0	3910	0	0	69273.2	1303.47	119985	2257.68
4357	43.786	316.282	Unknown	[M+H]+	null	0.33	FALSE	null	null	null	null	null	null	FALSE	FALSE	FALSE	Normalized unit: Intensity	4357	0	null	null	null	null	null	25.59	RJ HeatP2	316.28247:4542 317.28714:1159 318.29181:966	null	4089	17813	7852	41975	85662	97610	9918.02	75082.3	7091.31	29287.4
4358	44.653	316.283	Unknown	[M+H]+	null	0.33	FALSE	null	null	null	null	null	null	FALSE	FALSE	FALSE	Normalized unit: Intensity	4358	0	null	null	null	null	null	22.89	RJ ColdP3	316.28290:5378 317.28757:971 318.29223:902	null	11027	121593	122793	9655	80333	82334	85137.9	57440.7	64184.9	41395.7
4359	44.881	316.283	Unknown	[M+H]+	null	0.17	FALSE	null	null	null	null	null	null	FALSE	FALSE	FALSE	Normalized unit: Intensity	4359	0	null	null	null	null	null	14.65	RJ HeatP1	316.28336:3335 317.28802:1000 318.29269:2239	null	13409	7435	14654	93772	82043	92898	11832.7	89570.8	3859.33	6534.24
4360	45.452	316.284	Unknown	[M+H]+	null	0.33	FALSE	null	null	null	null	null	null	FALSE	FALSE	FALSE	Normalized unit: Intensity	4360	0	null	null	null	null	null	193.98	RJ ColdP3	316.28378:35132 317.28845:8291 318.29312:2407	null	50743	707255	840630	9079	6608	5273	532876	6986.78	422831	1931.34
4361	44.768	316.284	Unknown	[M+H]+	null	0.33	FALSE	null	null	null	null	null	null	FALSE	FALSE	FALSE	Normalized unit: Intensity	4361	0	null	null	null	null	null	137.45	RJ HeatP3	316.28391:17173 317.28857:3682 318.29324:1176	null	3229	17918	25267	13275	543614	580610	15471.1	379166	11220.9	317411
4362	42.845	316.285	Unknown	[M+H]+	null	0.33	FALSE	null	null	null	null	null	null	FALSE	FALSE	FALSE	Normalized unit: Intensity	4362	0	null	null	null	null	null	13.4	RJ ColdP2	316.28470:2706 317.28937:507 318.29403:41901	null	12927	76373	56913	2389	11448	5290	48737.8	6375.57	32503.3	4626.13
4363	43.578	316.285	Unknown	[M+H]+	null	0.17	FALSE	null	null	null	null	null	null	FALSE	FALSE	FALSE	Normalized unit: Intensity	4363	0	null	null	null	null	null	95.3	RJ HeatP1	316.28488:14141 317.28955:3471 318.29422:2451	null	13577	7219	10252	421167	8804	9575	10349.6	146515	3180.36	237856
4364	45.246	316.285	Unknown	[M+H]+	null	0.17	FALSE	null	null	null	null	null	null	FALSE	FALSE	FALSE	Normalized unit: Intensity	4364	0	null	null	null	null	null	107.25	RJ ColdP1	316.28540:19913 317.29007:3873 318.29474:0	null	533686	69076	53739	6422	18269	21596	218834	15428.8	272778	7975.66
4365	42.621	316.286	Unknown	[M+H]+	null	0.17	FALSE	null	null	null	null	null	null	FALSE	FALSE	FALSE	Normalized unit: Intensity	4365	0	null	null	null	null	null	25.04	RJ ColdP1	316.28638:4725 317.29104:1137 318.29571:30277	null	136995	8979	5781	62968	8763	8832	50585.1	26854.1	74850.6	31275.3
4366	5.837	316.315	Unknown	[M+H]+	null	0.17	FALSE	null	null	null	null	null	null	FALSE	FALSE	FALSE	Normalized unit: Intensity	4366	0	null	null	null	null	null	7.1	RJ HeatP2	316.31500:1918 317.31967:759 318.32434:0	null	0	0	0	0	6646	1403	0	2682.89	0	3503
4367	40.554	316.319	Unknown	[M+H]+	null	0.17	FALSE	null	null	null	null	null	null	FALSE	FALSE	FALSE	Normalized unit: Intensity	4367	0	null	null	null	null	null	11.82	RJ HeatP3	316.31903:2361 317.32370:569 318.32837:0	null	1904	1777	1926	1666	17040	58315	1868.95	25673.6	80.5072	29294.8
4368	38.096	316.321	Unknown	[M+H]+	null	0.17	FALSE	null	null	null	null	null	null	FALSE	FALSE	FALSE	Normalized unit: Intensity	4368	0	null	null	null	null	null	13.83	RJ HeatP2	316.32108:2022 317.32574:562 318.33041:0	null	132	2073	3197	404	68629	16518	1800.53	28516.7	1550.57	35660.2
4369	9.206	316.321	Unknown	[M+H]+	null	0.5	FALSE	null	null	null	null	null	null	FALSE	FALSE	FALSE	Normalized unit: Intensity	4369	0	null	null	null	null	null	18.95	RJ HeatP1	316.32120:3015 317.32587:534 318.33053:433	null	0	0	0	54431	69203	61696	0	61776.8	0	7386.39
4370	8.012	317.045	cyclopenin	[M+H]+	null	0.17	FALSE	-1	317.047	C17H14N2O3	1,4-benzodiazepines	APLKWZASYUZSBL-PBHICJAKSA-N	O=C1C=2C=CC=CC2N=C(O)C3(OC3C=4C=CC=CC4)N1C	FALSE	TRUE	FALSE	Normalized unit: Intensity; Annotation method: Merged_Pos_1	4370	0	0.98	-1	-1	-1	0.98	11.56	RJ ColdP1	317.04480:1430 318.04947:0 319.05414:0	null	7837	0	0	0	0	0	2612.47	0	4524.93	0
4371	30.231	317.061	2-methylidene-4-[(2R,3R,4S,5S,6R)-3,4,5-trihydroxy-6-(hydroxymethyl)oxan-2-yl]oxybutanoic acid	[M+K]+	null	0.33	FALSE	-1	317.063	C11H18O8	Saccharolipids	QJALTHDWQWOLLT-ZBGLXGBJSA-N	O=C(O)C(=C)CCOC1OC(CO)C(O)C(O)C1O	FALSE	TRUE	FALSE	Normalized unit: Intensity; Annotation method: Merged_Pos_1	4371	0	0.99	-1	-1	-1	0.99	58.32	RJ ColdP3	317.06226:11780 318.06692:1129 319.07159:0	null	0	168095	151544	475	0	1253	106546	576.216	92642.1	632.787
4372	29.855	317.066	3-methylquercetin	[M+H]+	null	0.33	FALSE	-1	317.066	C16H12O7	null	WEPBGSIAWZTEJR-UHFFFAOYSA-N	O=C1C(OC)=C(OC=2C=C(O)C=C(O)C12)C=3C=CC(O)=C(O)C3	FALSE	TRUE	FALSE	Normalized unit: Intensity; Annotation method: Merged_Pos_1	4372	0	1	-1	-1	-1	1	12.51	RJ ColdP2	317.06625:2490 318.07092:548 319.07559:0	null	0	20629	21475	318	0	680	14034.9	332.526	12161.9	340.15
4373	8.563	317.069	(3E)-3-benzylidene-4-methyl-1H-1,4-benzodiazepine-2,5-dione	[M+K]+	null	0.17	FALSE	-1	317.069	C17H14N2O2	1,4-benzodiazepines	FYVKHLSOIIPVEH-RVDMUPIBSA-N	O=C1C=2C=CC=CC2N=C(O)C(=CC=3C=CC=CC3)N1C	FALSE	TRUE	FALSE	Normalized unit: Intensity; Annotation method: Merged_Pos_1	4373	0	1	-1	-1	-1	1	39.15	RJ ColdP1	317.06897:6892 318.07364:1090 319.07831:372	null	92023	0	187	1113	543	363	30736.9	673.268	53075.7	391.207
4374	9.397	317.095	cyclopenin	[M+Na]+	null	0.17	FALSE	-1	317.09	C17H14N2O3	null	APLKWZASYUZSBL-PBHICJAKSA-N	O=C1C=2C=CC=CC2N=C(O)C3(OC3C=4C=CC=CC4)N1C	FALSE	TRUE	FALSE	Normalized unit: Intensity; Annotation method: Merged_Pos_1	4374	0	0.91	-1	-1	-1	0.91	9.27	RJ HeatP3	317.09457:1754 318.09924:714 319.10391:1509	null	329	290	561	0	8742	9861	393.721	6201.05	146.506	5399.35
4375	49.873	317.115	eupomatenoid 5	[M+Na]+	null	0.17	FALSE	-1	317.115	C19H18O3	2-arylbenzofuran flavonoids	HMGCTPMQYVGXSC-SNAWJCMRSA-N	OC=1C=CC(=CC1OC)C=2OC3=CC=C(C=CC)C=C3C2C	FALSE	TRUE	FALSE	Normalized unit: Intensity; Annotation method: Merged_Pos_1	4375	0	1	-1	-1	-1	1	29.65	RJ ColdP1	317.11496:4317 318.11963:1056 319.12430:476	null	63767	90286	29625	7112	34312	51916	61226.3	31113.2	30410.2	22572.5
4376	49.632	317.116	eupomatenoid 5	[M+Na]+	null	0.17	FALSE	-1	317.115	C19H18O3	2-arylbenzofuran flavonoids	HMGCTPMQYVGXSC-SNAWJCMRSA-N	OC=1C=CC(=CC1OC)C=2OC3=CC=C(C=CC)C=C3C2C	FALSE	TRUE	FALSE	Normalized unit: Intensity; Annotation method: Merged_Pos_1	4376	0	1	-1	-1	-1	1	112.46	RJ ColdP2	317.11551:20907 318.12018:3714 319.12484:0	null	1058	622237	28571	39384	11974	14529	217289	21962.3	350965	15141.8
4377	11.584	317.116	eupomatenoid 5	[M+Na]+	null	0.17	FALSE	-1	317.115	C19H18O3	2-arylbenzofuran flavonoids	HMGCTPMQYVGXSC-SNAWJCMRSA-N	OC=1C=CC(=CC1OC)C=2OC3=CC=C(C=CC)C=C3C2C	FALSE	TRUE	FALSE	Normalized unit: Intensity; Annotation method: Merged_Pos_1	4377	0	0.99	-1	-1	-1	0.99	9.63	RJ ColdP3	317.11618:2082 318.12085:0 319.12552:0	null	536	3251	37293	1308	827	314	13693	816.24	20482.9	496.891
4378	7.535	317.124	eupomatenoid 5	[M+Na]+	null	0.17	FALSE	-1	317.115	C19H18O3	2-arylbenzofuran flavonoids	HMGCTPMQYVGXSC-SNAWJCMRSA-N	OC=1C=CC(=CC1OC)C=2OC3=CC=C(C=CC)C=C3C2C	FALSE	TRUE	FALSE	Normalized unit: Intensity; Annotation method: Merged_Pos_1	4378	0	0.65	-1	-1	-1	0.65	25.57	RJ ColdP1	317.12415:5965 318.12881:0 319.13348:18495	null	23613	308	996	584	3247	7051	8305.54	3627.25	13261.1	3250.07
4379	6.747	317.135	Epiafzelechin Trimethyl Ether	[M+H]+	null	0.17	FALSE	-1	317.138	C18H20O5	7-O-methylated flavonoids	NMLBREXWQRPOJH-CRAIPNDOSA-N	OC1CC=2C(OC)=CC(OC)=CC2OC1C3=CC=C(OC)C=C3	FALSE	TRUE	FALSE	Normalized unit: Intensity; Annotation method: Merged_Pos_1	4379	0	0.94	-1	-1	-1	0.94	14.22	RJ HeatP1	317.13480:2220 318.13946:0 319.14413:0	null	0	306	1065	28376	4843	4641	457.109	12619.8	548.322	13645.3
4380	7.139	317.138	Epiafzelechin Trimethyl Ether	[M+H]+	null	0.33	FALSE	-1	317.138	C18H20O5	7-O-methylated flavonoids	NMLBREXWQRPOJH-CRAIPNDOSA-N	OC1CC=2C(OC)=CC(OC)=CC2OC1C3=CC=C(OC)C=C3	FALSE	TRUE	FALSE	Normalized unit: Intensity; Annotation method: Merged_Pos_1	4380	0	1	-1	-1	-1	1	21.56	RJ HeatP2	317.13794:3680 318.14261:0 319.14727:0	null	333	704	0	0	31125	25298	345.758	18807.6	352.279	16546.4
4381	45.43	317.14	Epiafzelechin Trimethyl Ether	[M+H]+	null	0.17	FALSE	-1	317.138	C18H20O5	7-O-methylated flavonoids	NMLBREXWQRPOJH-CRAIPNDOSA-N	OC1CC=2C(OC)=CC(OC)=CC2OC1C3=CC=C(OC)C=C3	FALSE	TRUE	FALSE	Normalized unit: Intensity; Annotation method: Merged_Pos_1	4381	0	0.99	-1	-1	-1	0.99	10.15	RJ ColdP1	317.13980:1513 318.14447:255 319.14914:0	null	22815	0	0	0	346	0	7604.94	115.323	13172.1	199.746
4382	46.586	317.175	Sodium Tetradecyl Sulfate	[M+H]+	null	0.17	FALSE	-1	317.176	C14H29O4S	Sulfuric acid monoesters	UPUIQOIQVMNQAP-UHFFFAOYSA-M	[Na+].O=S(=O)([O-])OCCCCCCCCCCCCCC	FALSE	TRUE	FALSE	Normalized unit: Intensity; Annotation method: Merged_Pos_1	4382	0	1	-1	-1	-1	1	20.76	RJ ColdP1	317.17471:2972 318.17938:1009 319.18405:0	null	40247	12354	13101	0	0	907	21900.7	302.265	15893	523.538
4383	43.796	317.175	Sodium Tetradecyl Sulfate	[M+H]+	null	0.17	FALSE	-1	317.176	C14H29O4S	Sulfuric acid monoesters	UPUIQOIQVMNQAP-UHFFFAOYSA-M	[Na+].O=S(=O)([O-])OCCCCCCCCCCCCCC	FALSE	TRUE	FALSE	Normalized unit: Intensity; Annotation method: Merged_Pos_1	4383	0	1	-1	-1	-1	1	21.95	RJ ColdP1	317.17477:3448 318.17944:858 319.18411:0	null	46800	0	0	1623	0	0	15600.1	540.968	27020.1	936.984
4384	48.569	317.182	Sodium Tetradecyl Sulfate	[M+H]+	null	0.17	FALSE	-1	317.176	C14H29O4S	Sulfuric acid monoesters	UPUIQOIQVMNQAP-UHFFFAOYSA-M	[Na+].O=S(=O)([O-])OCCCCCCCCCCCCCC	FALSE	TRUE	FALSE	Normalized unit: Intensity; Annotation method: Merged_Pos_1	4384	0	0.84	-1	-1	-1	0.84	15.31	RJ ColdP1	317.18167:1870 318.18634:500 319.19101:0	null	23603	0	54	2631	2101	3739	7885.45	2823.54	13611.6	835.503
4385	31.893	317.188	Unknown	[M+H]+	null	0.33	FALSE	null	null	null	null	null	null	FALSE	FALSE	FALSE	Normalized unit: Intensity	4385	0	null	null	null	null	null	14.94	RJ ColdP3	317.18814:2983 318.19281:0 319.19748:0	null	0	41087	53615	45	507	0	31567.2	183.912	28046.5	280.322
4386	45.737	317.206	7-(2-hydroxypropan-2-yl)-1,4a-dimethyl-2,3,4,9,10,10a-hexahydrophenanthrene-1-carboxylic acid	[M+H]+	null	0.33	FALSE	-1	317.211	C20H28O3	Diterpenoids	ILQLITDRYFHAGM-UHFFFAOYSA-N	O=C(O)C1(C)CCCC2(C3=CC=C(C=C3CCC12)C(O)(C)C)C	FALSE	TRUE	FALSE	Normalized unit: Intensity; Annotation method: Merged_Pos_1	4386	0	0.99	-1	-1	-1	0.99	29.42	RJ ColdP2	317.20978:4957 318.21445:1120 319.21911:2196	null	639	128126	132324	927	496	5803	87029.6	2408.65	74846	2947.55
4387	45.933	317.208	7-(2-hydroxypropan-2-yl)-1,4a-dimethyl-2,3,4,9,10,10a-hexahydrophenanthrene-1-carboxylic acid	[M+H]+	null	0.17	FALSE	-1	317.211	C20H28O3	Diterpenoids	ILQLITDRYFHAGM-UHFFFAOYSA-N	O=C(O)C1(C)CCCC2(C3=CC=C(C=C3CCC12)C(O)(C)C)C	FALSE	TRUE	FALSE	Normalized unit: Intensity; Annotation method: Merged_Pos_1	4387	0	0.95	-1	-1	-1	0.95	17.79	RJ HeatP3	317.20807:2233 318.21274:1031 319.21740:1140	null	506	6927	8889	3120	907	58272	5440.77	20766	4384.47	32499.6
4388	44.9	317.209	7-(2-hydroxypropan-2-yl)-1,4a-dimethyl-2,3,4,9,10,10a-hexahydrophenanthrene-1-carboxylic acid	[M+H]+	null	0.17	FALSE	-1	317.211	C20H28O3	Diterpenoids	ILQLITDRYFHAGM-UHFFFAOYSA-N	O=C(O)C1(C)CCCC2(C3=CC=C(C=C3CCC12)C(O)(C)C)C	FALSE	TRUE	FALSE	Normalized unit: Intensity; Annotation method: Merged_Pos_1	4388	0	0.97	-1	-1	-1	0.97	21.79	RJ HeatP1	317.20859:3080 318.21326:659 319.21792:982	null	17	1397	1975	87792	8630	2634	1129.33	33018.5	1005.81	47529.7
4389	47.407	317.209	7-(2-hydroxypropan-2-yl)-1,4a-dimethyl-2,3,4,9,10,10a-hexahydrophenanthrene-1-carboxylic acid	[M+H]+	null	0.33	FALSE	-1	317.211	C20H28O3	Diterpenoids	ILQLITDRYFHAGM-UHFFFAOYSA-N	O=C(O)C1(C)CCCC2(C3=CC=C(C=C3CCC12)C(O)(C)C)C	FALSE	TRUE	FALSE	Normalized unit: Intensity; Annotation method: Merged_Pos_1	4389	0	0.97	-1	-1	-1	0.97	43.34	RJ ColdP3	317.20886:9448 318.21353:1871 319.21820:3146	null	6940	208743	210440	745	416	29717	142041	10292.5	117004	16822.8
4390	42.282	317.209	7-(2-hydroxypropan-2-yl)-1,4a-dimethyl-2,3,4,9,10,10a-hexahydrophenanthrene-1-carboxylic acid	[M+H]+	null	0.17	FALSE	-1	317.211	C20H28O3	Diterpenoids	ILQLITDRYFHAGM-UHFFFAOYSA-N	O=C(O)C1(C)CCCC2(C3=CC=C(C=C3CCC12)C(O)(C)C)C	FALSE	TRUE	FALSE	Normalized unit: Intensity; Annotation method: Merged_Pos_1	4390	0	0.98	-1	-1	-1	0.98	7.33	RJ ColdP3	317.20889:1858 318.21356:543 319.21823:1162	null	1924	22401	23408	13425	2620	5447	15911.3	7163.93	12123.4	5603.13
4391	9.187	317.243	5-{8(Z),11(Z)-pentadecadienyl}resorcinol	[M+H]+	null	0.33	FALSE	-1	317.248	C21H32O2	Resorcinols	UFMJCOLGRWKUKO-UTOQUPLUSA-N	OC=1C=C(O)C=C(C1)CCCCCCCC=CCC=CCCC	FALSE	TRUE	FALSE	Normalized unit: Intensity; Annotation method: Merged_Pos_1	4391	0	0.89	-1	-1	-1	0.89	116.27	RJ HeatP2	317.24265:13188 318.24731:0 319.25198:0	null	0	0	0	1556	249888	180159	0	143867	0	128082
4392	8.675	317.243	5-{8(Z),11(Z)-pentadecadienyl}resorcinol	[M+H]+	null	0.17	FALSE	-1	317.248	C21H32O2	Resorcinols	UFMJCOLGRWKUKO-UTOQUPLUSA-N	OC=1C=C(O)C=C(C1)CCCCCCCC=CCC=CCCC	FALSE	TRUE	FALSE	Normalized unit: Intensity; Annotation method: Merged_Pos_1	4392	0	0.9	-1	-1	-1	0.9	103.49	RJ HeatP1	317.24283:9315 318.24750:0 319.25216:0	null	1343	0	0	190556	667	1757	447.725	64326.5	775.483	109320
4393	48.873	317.263	Dehydroabietamide	[M+NH4]+	null	0.17	FALSE	-1	317.259	C20H29NO	Diterpenoids	AKKQGFKWEDCWJK-UHFFFAOYSA-N	N=C(O)C1(C)CCCC2(C3=CC=C(C=C3CCC12)C(C)C)C	FALSE	TRUE	FALSE	Normalized unit: Intensity; Annotation method: Merged_Pos_1	4393	0	0.91	-1	-1	-1	0.91	10.77	RJ ColdP3	317.26306:1544 318.26773:0 319.27240:0	null	17030	22454	17499	961	1580	422	18994.5	987.337	3005.45	579.405
4394	9.742	318.097	Fallacinol	[M+NH4]+	null	0.33	FALSE	-1	318.097	C16H12O6	Anthraquinones	WJXSYUJKJSOJOG-UHFFFAOYSA-N	O=C1C2=CC(OC)=CC(O)=C2C(=O)C3=C(O)C=C(C=C13)CO	FALSE	TRUE	FALSE	Normalized unit: Intensity; Annotation method: Merged_Pos_1	4394	0	1	-1	-1	-1	1	113.49	RJ ColdP3	318.09665:15960 319.10132:2473 320.10598:0	null	992	125233	113867	1481	1003	1300	80030.6	1261.16	68684.9	241.223
4395	6.858	318.099	1-(5,10-dioxo-2,3,5a,6,7,8-hexahydro-1H-dipyrrolo[1,2-d:1',2'-f]pyrazin-10a-yl)propan-2-yl carbamate	[M+Na]+	null	0.17	FALSE	-1	318.098	C14H21N3O4	Alpha amino acids and derivatives	LZRMGGWCVAVBJA-UHFFFAOYSA-N	O=C1N2CCCC2(C(=O)N3CCCC13)CC(OC(=N)O)C	FALSE	TRUE	FALSE	Normalized unit: Intensity; Annotation method: Merged_Pos_1	4395	0	0.99	-1	-1	-1	0.99	76.07	RJ HeatP1	318.09912:7716 319.10379:0 320.10846:0	null	1198	0	0	107431	0	35	399.222	35821.9	691.473	62015.2
4396	7.259	318.099	1-(5,10-dioxo-2,3,5a,6,7,8-hexahydro-1H-dipyrrolo[1,2-d:1',2'-f]pyrazin-10a-yl)propan-2-yl carbamate	[M+H]+	null	0.5	FALSE	-1	318.098	C14H21N3O4	Alpha amino acids and derivatives	LZRMGGWCVAVBJA-UHFFFAOYSA-N	O=C1N2CCCC2(C(=O)N3CCCC13)CC(OC(=N)O)C	FALSE	TRUE	FALSE	Normalized unit: Intensity; Annotation method: Merged_Pos_1	4396	0	1	-1	-1	-1	1	26.09	RJ ColdP3	318.09824:2884 319.10290:678 320.10757:0	null	487	37794	51687	1776	43243	335	29989.4	15117.9	26477.3	24368
4397	9.735	318.16	rhodioloside	[M+NH4]+	null	0.17	FALSE	-1	318.155	C14H20O7	O-glycosyl compounds	ILRCGYURZSFMEG-RKQHYHRCSA-N	OC1=CC=C(C=C1)CCOC2OC(CO)C(O)C(O)C2O	FALSE	TRUE	FALSE	Normalized unit: Intensity; Annotation method: Merged_Pos_1	4397	0	0.88	-1	-1	-1	0.88	7.79	RJ ColdP2	318.15970:2058 319.16437:0 320.16903:0	null	0	22357	12465	1003	2038	14682	11607.1	5907.51	11203	7616.58
4398	6.894	318.161	rhodioloside	[M+NH4]+	null	0.17	FALSE	-1	318.155	C14H20O7	O-glycosyl compounds	ILRCGYURZSFMEG-RKQHYHRCSA-N	OC1=CC=C(C=C1)CCOC2OC(CO)C(O)C(O)C2O	FALSE	TRUE	FALSE	Normalized unit: Intensity; Annotation method: Merged_Pos_1	4398	0	0.81	-1	-1	-1	0.81	12.88	RJ HeatP1	318.16119:1964 319.16586:0 320.17053:644	null	0	3317	1709	15847	4067	5154	1675.09	8355.77	1658.55	6509.93
4399	33.479	318.174	angoletin	[M+NH4]+	null	0.83	FALSE	-1	318.17	C18H20O4	2'-Hydroxy-dihydrochalcones	HBRYKWADRULLHU-UHFFFAOYSA-N	O=C(C=1C(O)=C(C(O)=C(C1OC)C)C)CCC=2C=CC=CC2	FALSE	TRUE	FALSE	Normalized unit: Intensity; Annotation method: Merged_Pos_1	4399	0	1	-1	-1	-1	1	20.26	RJ HeatP3	318.17096:3074 319.17563:0 320.18029:3339	null	12807	47385	48559	48137	67061	62150	36250.3	59116.1	20310.8	9819.98
4400	33.257	318.175	angoletin	[M+NH4]+	null	0.17	FALSE	-1	318.17	C18H20O4	2'-Hydroxy-dihydrochalcones	HBRYKWADRULLHU-UHFFFAOYSA-N	O=C(C=1C(O)=C(C(O)=C(C1OC)C)C)CCC=2C=CC=CC2	FALSE	TRUE	FALSE	Normalized unit: Intensity; Annotation method: Merged_Pos_1	4400	0	0.89	-1	-1	-1	0.89	47.11	RJ ColdP1	318.17474:6153 319.17941:0 320.18408:4787	null	141265	5275	869	2358	7792	8397	49136.2	6182.41	79815.9	3325.69
4401	35.515	318.176	angoletin	[M+NH4]+	null	0.17	FALSE	-1	318.17	C18H20O4	2'-Hydroxy-dihydrochalcones	HBRYKWADRULLHU-UHFFFAOYSA-N	O=C(C=1C(O)=C(C(O)=C(C1OC)C)C)CCC=2C=CC=CC2	FALSE	TRUE	FALSE	Normalized unit: Intensity; Annotation method: Merged_Pos_1	4401	0	0.86	-1	-1	-1	0.86	15.63	RJ ColdP1	318.17554:2717 319.18020:0 320.18487:433	null	33051	1426	156	811	1758	2732	11544.2	1766.81	18636.1	960.814
4402	6.772	318.176	angoletin	[M+NH4]+	null	0.33	FALSE	-1	318.17	C18H20O4	2'-Hydroxy-dihydrochalcones	HBRYKWADRULLHU-UHFFFAOYSA-N	O=C(C=1C(O)=C(C(O)=C(C1OC)C)C)CCC=2C=CC=CC2	FALSE	TRUE	FALSE	Normalized unit: Intensity; Annotation method: Merged_Pos_1	4402	0	0.86	-1	-1	-1	0.86	16.05	RJ HeatP2	318.17557:1660 319.18024:0 320.18490:0	null	0	4133	163	1934	16795	22737	1432.07	13822	2340.91	10715
4403	32.321	318.182	1-[4,5-bis(hydroxymethyl)-3-methoxy-2-methylphenoxy]-3-methylbutane-2,3-diol	[M+NH4]+	null	0.67	FALSE	-1	318.191	C15H24O6	Benzyl alcohols	MAQMWSUGBCIGLJ-UHFFFAOYSA-N	OCC1=CC(OCC(O)C(O)(C)C)=C(C(OC)=C1CO)C	FALSE	TRUE	FALSE	Normalized unit: Intensity; Annotation method: Merged_Pos_1	4403	0	0.77	-1	-1	-1	0.77	10.34	RJ HeatP1	318.18381:1013 319.18848:416 320.19314:0	null	1584	17449	19592	10997	13115	13924	12875	12678.8	9837.29	1511.54
4404	31.054	318.184	1-[4,5-bis(hydroxymethyl)-3-methoxy-2-methylphenoxy]-3-methylbutane-2,3-diol	[M+NH4]+	null	0.17	FALSE	-1	318.191	C15H24O6	Benzyl alcohols	MAQMWSUGBCIGLJ-UHFFFAOYSA-N	OCC1=CC(OCC(O)C(O)(C)C)=C(C(OC)=C1CO)C	FALSE	TRUE	FALSE	Normalized unit: Intensity; Annotation method: Merged_Pos_1	4404	0	0.77	-1	-1	-1	0.77	16.68	RJ ColdP1	318.18381:2484 319.18848:647 320.19314:0	null	45340	662	1422	39	233	250	15807.7	174.347	25578.2	117.346
4405	32.633	318.19	1-[4,5-bis(hydroxymethyl)-3-methoxy-2-methylphenoxy]-3-methylbutane-2,3-diol	[M+NH4]+	null	0.17	FALSE	-1	318.191	C15H24O6	Benzyl alcohols	MAQMWSUGBCIGLJ-UHFFFAOYSA-N	OCC1=CC(OCC(O)C(O)(C)C)=C(C(OC)=C1CO)C	FALSE	TRUE	FALSE	Normalized unit: Intensity; Annotation method: Merged_Pos_1	4405	0	0.99	-1	-1	-1	0.99	16.33	RJ ColdP1	318.19003:2405 319.19470:0 320.19937:365	null	25358	2799	2208	656	960	41	10121.8	552.005	13198.3	468.243
4406	9.177	318.218	Unknown	[M+H]+	null	0.33	FALSE	null	null	null	null	null	null	FALSE	FALSE	FALSE	Normalized unit: Intensity	4406	0	null	null	null	null	null	20.57	RJ HeatP2	318.21841:3260 319.22308:0 320.22775:0	null	0	293	0	1093	48432	45349	97.7868	31624.8	169.372	26486
4407	45.608	318.28	Ormosanine	[M+H]+	null	0.33	FALSE	2.245	318.29	C20H35N3	Ormosia-type alkaloids	YUKCLPPRYNXRAF-RFVXBFLTSA-N	C1CC[C@@H](NC1)[C@]12C[C@@H](C[C@@H]3CCCN[C@@H]13)[C@H]1CCCCN1C2	FALSE	TRUE	FALSE	Normalized unit: Intensity; Annotation method: Merged_Pos_1	4407	0	0.63	-1	-1	-1	0.63	32.34	RJ ColdP2	318.28073:4965 319.28540:1204 320.29007:335	null	1034	110494	124755	2817	1069	824	78761.2	1570.04	67690.1	1086.85
4408	43.843	318.28	Unknown	[M+H]+	null	0.17	FALSE	null	null	null	null	null	null	FALSE	FALSE	FALSE	Normalized unit: Intensity	4408	0	null	null	null	null	null	28.75	RJ ColdP3	318.27982:3981 319.28448:1046 320.28915:0	null	0	70716	81994	37410	2116	3074	50903.5	14200.1	44442.9	20106.4
4409	40.703	318.28	Unknown	[M+H]+	null	0.17	FALSE	null	null	null	null	null	null	FALSE	FALSE	FALSE	Normalized unit: Intensity	4409	0	null	null	null	null	null	11.19	RJ ColdP3	318.28033:1921 319.28500:548 320.28967:502	null	31011	7425	29169	0	48	14	22534.8	20.6531	13118	24.9224
4410	45.081	318.282	Ormosanine	[M+H]+	null	0.33	FALSE	2.245	318.29	C20H35N3	Ormosia-type alkaloids	YUKCLPPRYNXRAF-RFVXBFLTSA-N	C1CC[C@@H](NC1)[C@]12C[C@@H](C[C@@H]3CCCN[C@@H]13)[C@H]1CCCCN1C2	FALSE	TRUE	FALSE	Normalized unit: Intensity; Annotation method: Merged_Pos_1	4410	0	0.72	-1	-1	-1	0.72	12.89	RJ HeatP3	318.28226:3190 319.28692:0 320.29159:620	null	9518	0	586	4847	77600	81181	3368.14	54542.5	5334.38	43074.8
4411	41.296	318.283	Ormosanine	[M+H]+	null	0.17	FALSE	2.245	318.29	C20H35N3	Ormosia-type alkaloids	YUKCLPPRYNXRAF-RFVXBFLTSA-N	C1CC[C@@H](NC1)[C@]12C[C@@H](C[C@@H]3CCCN[C@@H]13)[C@H]1CCCCN1C2	FALSE	TRUE	FALSE	Normalized unit: Intensity; Annotation method: Merged_Pos_1	4411	0	0.77	-1	-1	-1	0.77	9.77	RJ ColdP2	318.28317:1892 319.28784:629 320.29251:0	null	1223	29023	23033	0	15929	1088	17759.9	5672.58	14631.1	8899.36
4412	47.404	318.296	Ormosanine	[M+H]+	null	0.17	FALSE	2.245	318.29	C20H35N3	Ormosia-type alkaloids	YUKCLPPRYNXRAF-RFVXBFLTSA-N	C1CC[C@@H](NC1)[C@]12C[C@@H](C[C@@H]3CCCN[C@@H]13)[C@H]1CCCCN1C2	FALSE	TRUE	FALSE	Normalized unit: Intensity; Annotation method: Merged_Pos_1	4412	0	0.85	-1	-1	-1	0.85	9.39	RJ HeatP2	318.29605:5090 319.30072:0 320.30539:0	null	18337	2999	9621	136261	62630	66343	10318.9	88411.3	7693.2	41480.6
4413	48.102	318.298	Ormosanine	[M+H]+	null	0.17	FALSE	2.245	318.29	C20H35N3	Ormosia-type alkaloids	YUKCLPPRYNXRAF-RFVXBFLTSA-N	C1CC[C@@H](NC1)[C@]12C[C@@H](C[C@@H]3CCCN[C@@H]13)[C@H]1CCCCN1C2	FALSE	TRUE	FALSE	Normalized unit: Intensity; Annotation method: Merged_Pos_1	4413	0	0.74	-1	-1	-1	0.74	61.06	RJ ColdP3	318.29810:10550 319.30276:2850 320.30743:0	null	20310	48726	196902	28859	10878	50769	88645.7	30168.5	94822.9	19977.5
4414	41.959	318.299	Ormosanine	[M+H]+	null	0.33	FALSE	2.245	318.29	C20H35N3	Ormosia-type alkaloids	YUKCLPPRYNXRAF-RFVXBFLTSA-N	C1CC[C@@H](NC1)[C@]12C[C@@H](C[C@@H]3CCCN[C@@H]13)[C@H]1CCCCN1C2	FALSE	TRUE	FALSE	Normalized unit: Intensity; Annotation method: Merged_Pos_1	4414	0	0.7	-1	-1	-1	0.7	139.62	RJ HeatP3	318.29874:22096 319.30340:3902 320.30807:594	null	1283	0	332	15757	544645	581311	538.292	380571	665.83	316470
4415	47.998	318.299	Ormosanine	[M+H]+	null	0.17	FALSE	2.245	318.29	C20H35N3	Ormosia-type alkaloids	YUKCLPPRYNXRAF-RFVXBFLTSA-N	C1CC[C@@H](NC1)[C@]12C[C@@H](C[C@@H]3CCCN[C@@H]13)[C@H]1CCCCN1C2	FALSE	TRUE	FALSE	Normalized unit: Intensity; Annotation method: Merged_Pos_1	4415	0	0.7	-1	-1	-1	0.7	54.67	RJ ColdP2	318.29880:7596 319.30347:2137 320.30813:0	null	31731	331516	192735	28859	22280	50769	185327	33969.1	150030	14916.1
4416	42.9	318.3	Ormosanine	[M+H]+	null	0.33	FALSE	2.245	318.29	C20H35N3	Ormosia-type alkaloids	YUKCLPPRYNXRAF-RFVXBFLTSA-N	C1CC[C@@H](NC1)[C@]12C[C@@H](C[C@@H]3CCCN[C@@H]13)[C@H]1CCCCN1C2	FALSE	TRUE	FALSE	Normalized unit: Intensity; Annotation method: Merged_Pos_1	4416	0	0.69	-1	-1	-1	0.69	323.7	RJ ColdP2	318.29901:47757 319.30368:9044 320.30835:1037	null	50487	1097535	1216411	8951	7824	3984	788144	6919.56	641589	2603.96
4417	40.475	318.3	Ormosanine	[M+H]+	null	0.17	FALSE	2.245	318.29	C20H35N3	Ormosia-type alkaloids	YUKCLPPRYNXRAF-RFVXBFLTSA-N	C1CC[C@@H](NC1)[C@]12C[C@@H](C[C@@H]3CCCN[C@@H]13)[C@H]1CCCCN1C2	FALSE	TRUE	FALSE	Normalized unit: Intensity; Annotation method: Merged_Pos_1	4417	0	0.64	-1	-1	-1	0.64	75.94	RJ HeatP1	318.29977:13379 319.30444:2842 320.30911:0	null	1453	381	0	415046	8923	5245	611.358	143071	753.497	235544
4418	47.78	318.301	Unknown	[M+H]+	null	0.17	FALSE	null	null	null	null	null	null	FALSE	FALSE	FALSE	Normalized unit: Intensity	4418	0	null	null	null	null	null	74.94	RJ ColdP1	318.30078:9533 319.30545:1724 320.31012:0	null	326213	33846	27249	33905	19779	36491	129103	30058.5	170734	8995.33
4419	42.621	318.302	Unknown	[M+H]+	null	0.17	FALSE	null	null	null	null	null	null	FALSE	FALSE	FALSE	Normalized unit: Intensity	4419	0	null	null	null	null	null	260.29	RJ ColdP1	318.30194:30277 319.30661:6020 320.31128:807	null	843397	51167	19046	2706	8227	9094	304536	6675.59	466943	3465.26
4420	50.342	318.312	Unknown	[M+H]+	null	0.17	FALSE	null	null	null	null	null	null	FALSE	FALSE	FALSE	Normalized unit: Intensity	4420	0	null	null	null	null	null	70.62	RJ ColdP3	318.31232:8719 319.31698:2318 320.32165:0	null	0	35045	291012	0	0	0	108685	0	158868	0
4421	34.812	318.63	Unknown	[M+H]+	null	0.33	FALSE	null	null	null	null	null	null	FALSE	FALSE	FALSE	Normalized unit: Intensity	4421	0	null	null	null	null	null	80.55	RJ ColdP2	318.63004:5699 319.63470:0 320.63937:0	null	2814	96287	95405	0	0	607	64834.9	202.267	53713.8	350.337
4422	31.77	318.631	Unknown	[M+H]+	null	0.17	FALSE	null	null	null	null	null	null	FALSE	FALSE	FALSE	Normalized unit: Intensity	4422	0	null	null	null	null	null	28.43	RJ ColdP1	318.63120:2975 319.63586:0 320.64053:0	null	41677	0	0	0	0	0	13892.4	0	24062.4	0
4423	32.725	318.633	Unknown	[M+H]+	null	0.17	FALSE	null	null	null	null	null	null	FALSE	FALSE	FALSE	Normalized unit: Intensity	4423	0	null	null	null	null	null	63.69	RJ ColdP1	318.63318:6205 319.63785:0 320.64251:0	null	99849	0	0	0	0	0	33282.9	0	57647.6	0
4424	5.643	318.878	Unknown	[M+H]+	null	0.33	FALSE	null	null	null	null	null	null	FALSE	FALSE	FALSE	Normalized unit: Intensity	4424	0	null	null	null	null	null	20.42	RJ HeatP3	318.87820:1851 319.88287:0 320.88754:606	null	0	614	0	1546	9449	10038	204.788	7010.88	354.703	4742.12
4425	7.018	319.101	myricetin	[M+H]+	null	0.17	FALSE	-1	319.101	C15H10O8	Flavonols	IKMDFBPHZNJCSN-UHFFFAOYSA-N	O=C1C(O)=C(OC=2C=C(O)C=C(O)C12)C=3C=C(O)C(O)=C(O)C3	FALSE	TRUE	FALSE	Normalized unit: Intensity; Annotation method: Merged_Pos_1	4425	0	1	-1	-1	-1	1	10.74	RJ ColdP2	319.10089:1294 320.10556:707 321.11023:0	null	316	14339	4614	0	36	876	6423	304.082	7184.61	495.657
4426	6.9	319.104	myricetin	[M+H]+	null	0.17	FALSE	-1	319.101	C15H10O8	Flavonols	IKMDFBPHZNJCSN-UHFFFAOYSA-N	O=C1C(O)=C(OC=2C=C(O)C=C(O)C12)C=3C=C(O)C(O)=C(O)C3	FALSE	TRUE	FALSE	Normalized unit: Intensity; Annotation method: Merged_Pos_1	4426	0	0.98	-1	-1	-1	0.98	9.84	RJ HeatP3	319.10361:1513 320.10827:0 321.11294:0	null	483	449	289	0	7374	10604	406.869	5992.77	103.881	5435.38
4427	30.301	319.106	myricetin	[M+H]+	null	0.17	FALSE	-1	319.101	C15H10O8	Flavonols	IKMDFBPHZNJCSN-UHFFFAOYSA-N	O=C1C(O)=C(OC=2C=C(O)C=C(O)C12)C=3C=C(O)C(O)=C(O)C3	FALSE	TRUE	FALSE	Normalized unit: Intensity; Annotation method: Merged_Pos_1	4427	0	0.9	-1	-1	-1	0.9	7.37	RJ ColdP1	319.10599:1331 320.11066:9304 321.11532:0	null	16586	316	494	576	263	198	5798.79	345.417	9342.73	201.977
4428	9.407	319.111	[(2S,3S)-2-[(E,3R,4S)-3,4-dihydroxypent-1-enyl]-6-oxo-2,3-dihydropyran-3-yl] (E)-2-methylbut-2-enoate	[M+Na]+	null	0.33	FALSE	-1	319.115	C15H20O6	Dihydropyranones	JTHHOHSDOJJNFN-ZXSHYABSSA-N	O=C1OC(C=CC(O)C(O)C)C(OC(=O)C(=CC)C)C=C1	FALSE	TRUE	FALSE	Normalized unit: Intensity; Annotation method: Merged_Pos_1	4428	0	0.9	-1	-1	-1	0.9	10.98	RJ HeatP2	319.11063:1489 320.11529:2541 321.11996:838	null	0	373	329	835	11102	10893	234.251	7610.04	204.06	5868.55
4429	6.839	319.131	(1R,2E,7R,10E,12S,13S,15R)-12,15-dihydroxy-7-methyl-8-oxabicyclo[11.3.0]hexadeca-2,10-dien-9-one	[M+K]+	null	0.17	FALSE	-1	319.131	C16H24O4	Macrolides and analogues	KQNZDYYTLMIZCT-SWGFJCPHSA-N	O=C1OC(C)CCCC=CC2CC(O)CC2C(O)C=C1	FALSE	TRUE	FALSE	Normalized unit: Intensity; Annotation method: Merged_Pos_1	4429	0	1	-1	-1	-1	1	13.28	RJ HeatP1	319.13107:1892 320.13574:0 321.14041:1005	null	0	8	0	11148	5364	3411	2.66904	6641.32	4.62291	4023.45
4430	10.375	319.134	Allopregnanolone	[M+H]+	null	0.33	FALSE	-1	319.132	C21H34O2	null	AURFZBICLPNKBZ-JMTGGFPBSA-N	O=C(C)C1CCC2C3CCC4CC(O)CCC4(C)C3CCC12C	FALSE	TRUE	FALSE	Normalized unit: Intensity; Annotation method: Merged_Pos_1	4430	0	0.99	-1	-1	-1	0.99	64.86	RJ ColdP3	319.13388:12570 320.13855:1624 321.14322:863	null	0	79873	99559	543	1033	593	59810.5	722.905	52724.3	269.314
4431	7.535	319.14	Allopregnanolone	[M+H]+	null	0.17	FALSE	-1	319.132	C21H34O2	null	AURFZBICLPNKBZ-JMTGGFPBSA-N	O=C(C)C1CCC2C3CCC4CC(O)CCC4(C)C3CCC12C	FALSE	TRUE	FALSE	Normalized unit: Intensity; Annotation method: Merged_Pos_1	4431	0	0.77	-1	-1	-1	0.77	73.5	RJ ColdP1	319.13971:18495 320.14438:3298 321.14904:4084	null	70418	423	0	1148	1010	0	23613.8	719.394	40534.2	626.848
4432	7.139	319.158	1H-2-Benzoxacyclotetradecin-1-one, 3,4,5,6,7,8,9,10-octahydro-14,16-dihydroxy-3-methyl-7-oxo-, (E)-	[M+H]+	null	0.33	FALSE	-1	319.154	C18H22O5	null	MBMQEIFVQACCCH-XVNBXDOJSA-N	O=C1OC(C)CCCC(=O)CCCC=CC=2C=C(O)C=C(O)C12	FALSE	TRUE	FALSE	Normalized unit: Intensity; Annotation method: Merged_Pos_1	4432	0	0.92	-1	-1	-1	0.92	17.38	RJ HeatP2	319.15823:3217 320.16290:0 321.16757:0	null	0	2184	3552	3363	19383	14792	1911.82	12512.9	1791.44	8249.46
4433	7.671	319.159	1H-2-Benzoxacyclotetradecin-1-one, 3,4,5,6,7,8,9,10-octahydro-14,16-dihydroxy-3-methyl-7-oxo-, (E)-	[M+H]+	null	0.17	FALSE	-1	319.154	C18H22O5	null	MBMQEIFVQACCCH-XVNBXDOJSA-N	O=C1OC(C)CCCC(=O)CCCC=CC=2C=C(O)C=C(O)C12	FALSE	TRUE	FALSE	Normalized unit: Intensity; Annotation method: Merged_Pos_1	4433	0	0.88	-1	-1	-1	0.88	8.16	RJ HeatP3	319.15924:1430 320.16391:389 321.16858:0	null	888	6891	709	1607	12563	18520	2829.48	10896.9	3518.38	8578.76
4434	33.461	319.191	(2E,4E,8E)-7,13-dihydroxy-4,8,12-trimethyltetradeca-2,4,8-trienoic acid	[M+Na]+	null	0.83	FALSE	-1	319.188	C17H28O4	Sesquiterpenoids	RCKDDMWGRIYLCN-WRHFRISWSA-N	O=C(O)C=CC(=CCC(O)C(=CCCC(C)C(O)C)C)C	FALSE	TRUE	FALSE	Normalized unit: Intensity; Annotation method: Merged_Pos_1	4434	0	1	-1	-1	-1	1	78.15	RJ ColdP3	319.18765:8534 320.19232:3776 321.19699:0	null	39197	141667	132682	156706	216179	201169	104515	191351	56745.2	30928.3
4435	33.22	319.193	(2E,4E,8E)-7,13-dihydroxy-4,8,12-trimethyltetradeca-2,4,8-trienoic acid	[M+Na]+	null	0.17	FALSE	-1	319.188	C17H28O4	Sesquiterpenoids	RCKDDMWGRIYLCN-WRHFRISWSA-N	O=C(O)C=CC(=CCC(O)C(=CCCC(C)C(O)C)C)C	FALSE	TRUE	FALSE	Normalized unit: Intensity; Annotation method: Merged_Pos_1	4435	0	0.89	-1	-1	-1	0.89	88.22	RJ ColdP1	319.19284:14133 320.19751:4625 321.20218:0	null	298854	669	1072	298	3048	4346	100198	2563.71	172041	2067.05
4436	42.52	319.223	9-hydroxy-10,12-octadecadienoic acid	[M+Na]+	null	0.17	FALSE	-1	319.224	C18H32O3	Lineolic acids and derivatives	NPDSHTNEKLQQIJ-SIGMCMEVSA-N	O=C(O)CCCCCCCC(O)C=CC=CCCCCC	FALSE	TRUE	FALSE	Normalized unit: Intensity; Annotation method: Merged_Pos_1	4436	0	0.99	-1	-1	-1	0.99	14.4	RJ HeatP2	319.22275:2280 320.22742:664 321.23208:719	null	13962	11628	18875	8043	53074	54565	14821.9	38560.8	3699.07	26439.4
4437	51.076	319.223	9-hydroxy-10,12-octadecadienoic acid	[M+Na]+	null	0.17	FALSE	-1	319.224	C18H32O3	Lineolic acids and derivatives	NPDSHTNEKLQQIJ-SIGMCMEVSA-N	O=C(O)CCCCCCCC(O)C=CC=CCCCCC	FALSE	TRUE	FALSE	Normalized unit: Intensity; Annotation method: Merged_Pos_1	4437	0	0.99	-1	-1	-1	0.99	49.64	RJ ColdP3	319.22290:9591 320.22757:2074 321.23224:0	null	55327	98802	294937	67717	27582	30749	149689	42016.1	127653	22314.1
4438	45.679	319.224	9-hydroxy-10,12-octadecadienoic acid	[M+Na]+	null	0.17	FALSE	-1	319.224	C18H32O3	Lineolic acids and derivatives	NPDSHTNEKLQQIJ-SIGMCMEVSA-N	O=C(O)CCCCCCCC(O)C=CC=CCCCCC	FALSE	TRUE	FALSE	Normalized unit: Intensity; Annotation method: Merged_Pos_1	4438	0	1	-1	-1	-1	1	9.91	RJ ColdP3	319.22363:1888 320.22830:427 321.23297:713	null	60122	33552	42934	4320	3788	837	45535.8	2981.76	13474.5	1876.16
4439	47.239	319.225	9-hydroxy-10,12-octadecadienoic acid	[M+Na]+	null	0.17	FALSE	-1	319.224	C18H32O3	Lineolic acids and derivatives	NPDSHTNEKLQQIJ-SIGMCMEVSA-N	O=C(O)CCCCCCCC(O)C=CC=CCCCCC	FALSE	TRUE	FALSE	Normalized unit: Intensity; Annotation method: Merged_Pos_1	4439	0	1	-1	-1	-1	1	9.38	RJ ColdP3	319.22485:3705 320.22952:761 321.23419:1627	null	81546	65211	69137	14965	4012	4961	71964.8	7979.32	8526.83	6068.76
4440	50.536	319.225	9-hydroxy-10,12-octadecadienoic acid	[M+Na]+	null	0.17	FALSE	-1	319.224	C18H32O3	Lineolic acids and derivatives	NPDSHTNEKLQQIJ-SIGMCMEVSA-N	O=C(O)CCCCCCCC(O)C=CC=CCCCCC	FALSE	TRUE	FALSE	Normalized unit: Intensity; Annotation method: Merged_Pos_1	4440	0	0.99	-1	-1	-1	0.99	27.2	RJ HeatP1	319.22543:6177 320.23010:1293 321.23477:871	null	30736	32521	23447	165588	8501	21667	28901.2	65252	4807.27	87142.4
4441	46.99	319.282	Unknown	[M+H]+	null	0.33	FALSE	null	null	null	null	null	null	FALSE	FALSE	FALSE	Normalized unit: Intensity	4441	0	null	null	null	null	null	115.29	RJ HeatP3	319.28177:17391 320.28644:4167 321.29110:0	null	5331	639	5795	59959	663479	849741	3921.81	524393	2852.38	412853
4442	34.632	319.6	Unknown	[M+H]+	null	0.17	FALSE	null	null	null	null	null	null	FALSE	FALSE	FALSE	Normalized unit: Intensity	4442	0	null	null	null	null	null	40.64	RJ ColdP2	319.60040:7453 320.60507:1451 321.60974:220	null	14729	79084	50186	7977	30297	25537	47999.4	21270	32233	11755.9
4443	34.289	319.601	Unknown	[M+H]+	null	0.33	FALSE	null	null	null	null	null	null	FALSE	FALSE	FALSE	Normalized unit: Intensity	4443	0	null	null	null	null	null	56.16	RJ ColdP2	319.60110:9174 320.60577:2560 321.61044:0	null	5894	165260	146025	1047	5384	9472	105726	5301.23	86990.9	4213.11
4444	31.568	319.604	Unknown	[M+H]+	null	0.17	FALSE	null	null	null	null	null	null	FALSE	FALSE	FALSE	Normalized unit: Intensity	4444	0	null	null	null	null	null	142.32	RJ ColdP1	319.60413:20600 320.60879:2681 321.61346:670	null	314183	2267	700	1484	3419	7041	105716	3981.4	180539	2821.29
4445	31.384	319.604	Unknown	[M+H]+	null	0.17	FALSE	null	null	null	null	null	null	FALSE	FALSE	FALSE	Normalized unit: Intensity	4445	0	null	null	null	null	null	11.66	RJ ColdP1	319.60437:21404 320.60904:3674 321.61371:0	null	283630	1636	1957	286	2926	2726	95740.8	1979.25	162717	1469.81
4446	32.449	319.605	Unknown	[M+H]+	null	0.17	FALSE	null	null	null	null	null	null	FALSE	FALSE	FALSE	Normalized unit: Intensity	4446	0	null	null	null	null	null	95.1	RJ ColdP1	319.60458:14809 320.60925:2483 321.61392:0	null	237004	0	0	22	3246	11066	79001.2	4777.96	136834	5679.15
4447	34.505	319.605	Unknown	[M+H]+	null	0.17	FALSE	null	null	null	null	null	null	FALSE	FALSE	FALSE	Normalized unit: Intensity	4447	0	null	null	null	null	null	45.69	RJ ColdP1	319.60477:6316 320.60943:1022 321.61410:352	null	109522	11753	18302	8219	6701	28285	46525.4	14401.2	54654.7	12047.3
4448	32.082	319.605	Unknown	[M+H]+	null	0.17	FALSE	null	null	null	null	null	null	FALSE	FALSE	FALSE	Normalized unit: Intensity	4448	0	null	null	null	null	null	116.27	RJ ColdP1	319.60480:17283 320.60947:3243 321.61413:0	null	325267	4392	3813	1388	8117	3946	111157	4483.54	185425	3396.79
4449	8.772	319.612	Unknown	[M+H]+	null	0.17	FALSE	null	null	null	null	null	null	FALSE	FALSE	FALSE	Normalized unit: Intensity	4449	0	null	null	null	null	null	30.88	RJ HeatP3	319.61188:3353 320.61655:583 321.62121:274	null	0	0	0	914	29092	59654	0	29886.6	0	29378.4
4450	33.812	319.612	Unknown	[M+H]+	null	0.33	FALSE	null	null	null	null	null	null	FALSE	FALSE	FALSE	Normalized unit: Intensity	4450	0	null	null	null	null	null	306.77	RJ ColdP2	319.61209:40848 320.61676:3649 321.62143:0	null	25398	528192	535427	7908	19197	25282	363006	17462.2	292399	8816.29
4451	9.517	319.612	Unknown	[M+H]+	null	0.33	FALSE	null	null	null	null	null	null	FALSE	FALSE	FALSE	Normalized unit: Intensity	4451	0	null	null	null	null	null	73.02	RJ HeatP3	319.61230:10184 320.61697:1570 321.62164:0	null	0	0	0	59534	195614	200535	0	151894	0	80024.4
4452	33.344	319.613	Unknown	[M+H]+	null	0.33	FALSE	null	null	null	null	null	null	FALSE	FALSE	FALSE	Normalized unit: Intensity	4452	0	null	null	null	null	null	450.59	RJ ColdP2	319.61273:54417 320.61740:4738 321.62207:0	null	15819	624031	533269	8097	13259	9827	391040	10394.4	328105	2627.23
4453	33.67	319.613	Unknown	[M+H]+	null	0.5	FALSE	null	null	null	null	null	null	FALSE	FALSE	FALSE	Normalized unit: Intensity	4453	0	null	null	null	null	null	165.15	RJ ColdP3	319.61325:40420 320.61792:3750 321.62259:0	null	225745	445390	447808	131087	267753	282587	372981	227142	127516	83516.6
4454	30.687	319.614	Unknown	[M+H]+	null	0.17	FALSE	null	null	null	null	null	null	FALSE	FALSE	FALSE	Normalized unit: Intensity	4454	0	null	null	null	null	null	230.95	RJ ColdP1	319.61429:43069 320.61896:4202 321.62362:2874	null	936275	215	0	639	3497	1817	312164	1984.31	540497	1436.46
4455	27.602	319.615	Unknown	[M+H]+	null	0.17	FALSE	null	null	null	null	null	null	FALSE	FALSE	FALSE	Normalized unit: Intensity	4455	0	null	null	null	null	null	42.28	RJ ColdP1	319.61453:6684 320.61920:914 321.62387:458	null	140090	0	0	0	0	0	46696.5	0	80880.7	0
4456	29.897	319.616	Unknown	[M+H]+	null	0.17	FALSE	null	null	null	null	null	null	FALSE	FALSE	FALSE	Normalized unit: Intensity	4456	0	null	null	null	null	null	136.05	RJ ColdP1	319.61578:55987 320.62045:5080 321.62512:2362	null	708603	0	0	0	208	231	236201	146.283	409112	127.173
4457	28.924	319.616	Unknown	[M+H]+	null	0.17	FALSE	null	null	null	null	null	null	FALSE	FALSE	FALSE	Normalized unit: Intensity	4457	0	null	null	null	null	null	111.58	RJ ColdP1	319.61594:19256 320.62060:2568 321.62527:1047	null	390541	0	0	0	0	0	130180	0	225479	0
4458	33.598	319.616	Unknown	[M+H]+	null	0.33	FALSE	null	null	null	null	null	null	FALSE	FALSE	FALSE	Normalized unit: Intensity	4458	0	null	null	null	null	null	78.24	RJ ColdP1	319.61600:8554 320.62067:990 321.62533:0	null	210774	445390	447808	131087	266126	282587	367991	226600	136159	83125.4
4459	32.749	319.619	Unknown	[M+H]+	null	0.33	FALSE	null	null	null	null	null	null	FALSE	FALSE	FALSE	Normalized unit: Intensity	4459	0	null	null	null	null	null	24.73	RJ HeatP2	319.61948:3752 320.62414:1391 321.62881:0	null	5654	28270	34990	52534	92679	96349	22971.5	80520.5	15368.8	24306.6
4460	32.481	319.62	Unknown	[M+H]+	null	0.33	FALSE	null	null	null	null	null	null	FALSE	FALSE	FALSE	Normalized unit: Intensity	4460	0	null	null	null	null	null	73.5	RJ ColdP2	319.62018:8636 320.62485:2141 321.62951:234	null	0	136378	122626	4845	6763	7766	86334.6	6458.28	75083.5	1484.46
4461	8.04	320.056	Unknown	[M+H]+	null	0.17	FALSE	null	null	null	null	null	null	FALSE	FALSE	FALSE	Normalized unit: Intensity	4461	0	null	null	null	null	null	48.09	RJ ColdP3	320.05637:4508 321.06103:627 322.06570:0	null	0	12086	78888	253	4860	7976	30324.5	4363.23	42489.1	3885.2
4462	6.822	320.056	Unknown	[M+H]+	null	0.33	FALSE	null	null	null	null	null	null	FALSE	FALSE	FALSE	Normalized unit: Intensity	4462	0	null	null	null	null	null	99.77	RJ ColdP3	320.05640:10102 321.06106:1493 322.06573:0	null	391	124784	140501	3296	2902	0	88558.9	2066.16	76758.7	1800.17
4463	8.213	320.057	Unknown	[M+H]+	null	0.5	FALSE	null	null	null	null	null	null	FALSE	FALSE	FALSE	Normalized unit: Intensity	4463	0	null	null	null	null	null	43.77	RJ HeatP2	320.05676:5437 321.06143:737 322.06610:626	null	0	70193	4519	0	82181	76222	24904	52801	39286.3	45824
4464	6.993	320.058	Unknown	[M+H]+	null	0.33	FALSE	null	null	null	null	null	null	FALSE	FALSE	FALSE	Normalized unit: Intensity	4464	0	null	null	null	null	null	90.9	RJ HeatP2	320.05753:9017 321.06219:1073 322.06686:0	null	368	19533	18083	23244	145394	128408	12661.2	99015.5	10671.2	66167
4465	9.405	320.058	Unknown	[M+H]+	null	0.17	FALSE	null	null	null	null	null	null	FALSE	FALSE	FALSE	Normalized unit: Intensity	4465	0	null	null	null	null	null	22.46	RJ ColdP2	320.05762:1812 321.06228:332 322.06695:0	null	0	16242	16913	0	0	0	11051.6	0	9576.83	0
4466	6.637	320.058	Unknown	[M+H]+	null	0.17	FALSE	null	null	null	null	null	null	FALSE	FALSE	FALSE	Normalized unit: Intensity	4466	0	null	null	null	null	null	128.74	RJ HeatP1	320.05823:12565 321.06290:1570 322.06756:0	null	1143	0	45	126876	0	0	396.024	42291.9	647.016	73251.8
4467	5.643	320.063	Unknown	[M+H]+	null	0.17	FALSE	null	null	null	null	null	null	FALSE	FALSE	FALSE	Normalized unit: Intensity	4467	0	null	null	null	null	null	42.5	RJ ColdP1	320.06296:4083 321.06763:0 322.07229:0	null	37461	0	0	417	487	0	12487	301.069	21628.1	263.082
4468	6.229	320.091	Unknown	[M+H]+	null	0.17	FALSE	null	null	null	null	null	null	FALSE	FALSE	FALSE	Normalized unit: Intensity	4468	0	null	null	null	null	null	26.23	RJ ColdP2	320.09128:2691 321.09595:0 322.10061:0	null	1219	42926	29082	2340	462	241	24409.2	1014.4	21242.7	1153.55
4469	6.399	320.092	Unknown	[M+H]+	null	0.17	FALSE	null	null	null	null	null	null	FALSE	FALSE	FALSE	Normalized unit: Intensity	4469	0	null	null	null	null	null	35.68	RJ HeatP1	320.09158:2562 321.09625:0 322.10092:0	null	350	7062	4090	25190	7662	6356	3834.11	13069.5	3363.15	10516.8
4470	33.676	320.113	(2R)-5,8-dihydroxy-2-(2-hydroxyphenyl)-7-methoxy-2,3-dihydrochromen-4-one	[M+NH4]+	null	0.67	FALSE	-1	320.113	C16H14O6	7-O-methylated flavonoids	NJUWLUPGDQOJCR-GFCCVEGCSA-N	O=C1C2=C(O)C=C(OC)C(O)=C2OC(C=3C=CC=CC3O)C1	FALSE	TRUE	FALSE	Normalized unit: Intensity; Annotation method: Merged_Pos_1	4470	0	1	-1	-1	-1	1	54.26	RJ ColdP2	320.11319:16878 321.11786:790 322.12253:546	null	16094	173609	180013	51256	89514	112159	123239	84309.7	92845.5	30783
4471	32.832	320.121	5-amino-3-[(2E)-2-(3,5-dimethyl-2-oxocyclohexylidene)ethyl]-5-oxopentanoic acid	[M+K]+	null	0.17	FALSE	-1	320.126	C15H23NO4	Medium-chain fatty acids	VUHCEJPYCQSKEW-UUILKARUSA-N	O=C(O)CC(CC=C1C(=O)C(C)CC(C)C1)CC(=N)O	FALSE	TRUE	FALSE	Normalized unit: Intensity; Annotation method: Merged_Pos_1	4471	0	0.89	-1	-1	-1	0.89	22.21	RJ ColdP2	320.12106:4156 321.12573:1164 322.13040:0	null	2200	75046	73769	4222	43337	49754	50338.2	32437.3	41694	24645.2
4472	6.801	320.145	(2S,3S,4S)-3,4-dihydroxy-6-methoxy-3-methyl-7-methylidene-2-pentyl-2,4-dihydropyrano[2,3-c]pyrrol-5-one	[M+Na]+	null	0.5	FALSE	-1	320.147	C15H23NO5	Pyrrolines	PQXBZFLVJGBOAD-VZJVUDMVSA-N	O=C1C2=C(OC(CCCCC)C(O)(C)C2O)C(=C)N1OC	FALSE	TRUE	FALSE	Normalized unit: Intensity; Annotation method: Merged_Pos_1	4472	0	1	-1	-1	-1	1	13.28	RJ HeatP3	320.14746:2678 321.15213:957 322.15680:472	null	237	1580	5777	16192	22956	20477	2531.2	19875.1	2889.58	3421.62
4473	7.13	320.148	3-[(2,6-dihydroxy-3,4-dimethylphenyl)methyl]-2,4-dihydroxy-6-methylbenzaldehyde	[M+NH4]+	null	0.33	FALSE	-1	320.149	C17H18O5	Diphenylmethanes	CTJPDNXMUMTMJX-UHFFFAOYSA-N	O=CC1=C(O)C(=C(O)C=C1C)CC2=C(O)C=C(C(=C2O)C)C	FALSE	TRUE	FALSE	Normalized unit: Intensity; Annotation method: Merged_Pos_1	4473	0	0.99	-1	-1	-1	0.99	13.47	RJ HeatP3	320.14807:2383 321.15274:0 322.15741:0	null	0	525	2260	283	17271	16926	928.365	11493.4	1182.63	9710.1
4474	41.144	320.291	Unknown	[M+H]+	null	0.17	FALSE	null	null	null	null	null	null	FALSE	FALSE	FALSE	Normalized unit: Intensity	4474	0	null	null	null	null	null	13.55	RJ ColdP3	320.29141:2177 321.29608:619 322.30075:284	null	3094	10032	30454	22410	3258	2114	14526.5	9260.35	14223.3	11402.2
4475	42.694	320.292	Unknown	[M+H]+	null	0.33	FALSE	null	null	null	null	null	null	FALSE	FALSE	FALSE	Normalized unit: Intensity	4475	0	null	null	null	null	null	24.43	RJ HeatP3	320.29208:2872 321.29675:602 322.30142:0	null	747	2262	7806	885	53513	53875	3605.35	36090.8	3716.17	30490
4476	48.711	320.293	Unknown	[M+H]+	null	0.33	FALSE	null	null	null	null	null	null	FALSE	FALSE	FALSE	Normalized unit: Intensity	4476	0	null	null	null	null	null	28.45	RJ ColdP2	320.29276:4752 321.29742:0 322.30209:0	null	10359	136541	101597	2856	3507	7079	82832.4	4480.6	65150.1	2273.32
4477	45.103	320.293	Unknown	[M+H]+	null	0.33	FALSE	null	null	null	null	null	null	FALSE	FALSE	FALSE	Normalized unit: Intensity	4477	0	null	null	null	null	null	34.34	RJ ColdP3	320.29294:5716 321.29761:1635 322.30227:0	null	5192	98377	124404	14044	4354	2689	75991	7029.01	62679.3	6132.26
4478	39.821	320.293	Unknown	[M+H]+	null	0.17	FALSE	null	null	null	null	null	null	FALSE	FALSE	FALSE	Normalized unit: Intensity	4478	0	null	null	null	null	null	12.74	RJ HeatP2	320.29300:1318 321.29767:481 322.30233:0	null	2800	1792	3497	2172	20597	13666	2696.17	12145.1	857.218	9306.26
4479	48.224	320.293	Unknown	[M+H]+	null	0.33	FALSE	null	null	null	null	null	null	FALSE	FALSE	FALSE	Normalized unit: Intensity	4479	0	null	null	null	null	null	21.61	RJ ColdP2	320.29349:3906 321.29816:958 322.30282:0	null	11770	68525	77721	3195	5899	8534	52672.2	5875.66	35719.6	2669.51
4480	44.493	320.294	Unknown	[M+H]+	null	0.33	FALSE	null	null	null	null	null	null	FALSE	FALSE	FALSE	Normalized unit: Intensity	4480	0	null	null	null	null	null	21.21	RJ HeatP2	320.29449:2715 321.29916:0 322.30383:0	null	3891	448	527	2812	49001	55554	1622.21	35788.7	1965.45	28746.4
4481	43.469	320.295	Unknown	[M+H]+	null	0.33	FALSE	null	null	null	null	null	null	FALSE	FALSE	FALSE	Normalized unit: Intensity	4481	0	null	null	null	null	null	30.58	RJ ColdP3	320.29453:5417 321.29919:1225 322.30386:0	null	2197	82447	101828	5908	1178	2039	62157.4	3041.9	52823.7	2519.43
4482	40.803	320.295	Unknown	[M+H]+	null	0.33	FALSE	null	null	null	null	null	null	FALSE	FALSE	FALSE	Normalized unit: Intensity	4482	0	null	null	null	null	null	12.84	RJ HeatP3	320.29465:1647 321.29931:482 322.30398:0	null	9339	1133	2302	3168	37703	34778	4258.01	25216.1	4439.35	19150.4
4483	48.459	320.295	Unknown	[M+H]+	null	0.17	FALSE	null	null	null	null	null	null	FALSE	FALSE	FALSE	Normalized unit: Intensity	4483	0	null	null	null	null	null	22.77	RJ ColdP1	320.29507:4061 321.29974:1491 322.30441:355	null	109900	9149	10159	0	4761	21063	43069.6	8608.06	57879.3	11046
4484	41.246	320.295	Unknown	[M+H]+	null	0.17	FALSE	null	null	null	null	null	null	FALSE	FALSE	FALSE	Normalized unit: Intensity	4484	0	null	null	null	null	null	8.44	RJ HeatP1	320.29507:1709 321.29974:394 322.30441:0	null	20025	879	3774	39619	1868	960	8225.83	14148.8	10320	22062.7
4485	43.135	320.296	Unknown	[M+H]+	null	0.17	FALSE	null	null	null	null	null	null	FALSE	FALSE	FALSE	Normalized unit: Intensity	4485	0	null	null	null	null	null	14.49	RJ ColdP1	320.29565:2067 321.30032:664 322.30499:0	null	72822	2932	1389	24784	1134	2604	25714.3	9507.53	40803.8	13250.4
4486	41.78	320.296	Unknown	[M+H]+	null	0.33	FALSE	null	null	null	null	null	null	FALSE	FALSE	FALSE	Normalized unit: Intensity	4486	0	null	null	null	null	null	16.15	RJ ColdP3	320.29575:2708 321.30041:672 322.30508:211	null	918	46818	53596	1876	5429	3698	33777.3	3667.64	28657.9	1777.01
4487	40.538	320.296	Unknown	[M+H]+	null	0.17	FALSE	null	null	null	null	null	null	FALSE	FALSE	FALSE	Normalized unit: Intensity	4487	0	null	null	null	null	null	7.45	RJ ColdP3	320.29599:1435 321.30066:0 322.30533:0	null	1126	5278	18255	2868	2952	1345	8219.58	2388.51	8935.56	904.359
4488	44.805	320.296	Unknown	[M+H]+	null	0.17	FALSE	null	null	null	null	null	null	FALSE	FALSE	FALSE	Normalized unit: Intensity	4488	0	null	null	null	null	null	21.42	RJ ColdP1	320.29611:3106 321.30078:872 322.30545:230	null	88768	4225	1635	4579	506	2468	31542.5	2517.68	49575.9	2037.28
4489	34.225	320.604	Unknown	[M+H]+	null	0.33	FALSE	null	null	null	null	null	null	FALSE	FALSE	FALSE	Normalized unit: Intensity	4489	0	null	null	null	null	null	24.56	RJ ColdP2	320.60370:3089 321.60837:971 322.61303:0	null	1446	50281	39012	0	539	462	30246.4	333.6	25570.6	291.481
4490	28.74	320.62	Unknown	[M+H]+	null	0.17	FALSE	null	null	null	null	null	null	FALSE	FALSE	FALSE	Normalized unit: Intensity	4490	0	null	null	null	null	null	14.91	RJ ColdP1	320.62030:4320 321.62497:1097 322.62964:1129	null	51107	0	0	0	0	0	17035.8	0	29506.8	0
4491	27.327	320.622	Unknown	[M+H]+	null	0.17	FALSE	null	null	null	null	null	null	FALSE	FALSE	FALSE	Normalized unit: Intensity	4491	0	null	null	null	null	null	24.21	RJ ColdP1	320.62189:2983 321.62655:390 322.63122:0	null	56451	0	0	0	0	0	18817	0	32591.9	0
4492	32.769	320.623	Unknown	[M+H]+	null	0.17	FALSE	null	null	null	null	null	null	FALSE	FALSE	FALSE	Normalized unit: Intensity	4492	0	null	null	null	null	null	26.94	RJ HeatP3	320.62256:1162 321.62723:252 322.63189:0	null	0	43466	46108	11135	17712	24017	29858	17621.3	25891.5	6441.08
4493	32.166	321.128	Pangamic Acid Sodium	[M+NH4]+	null	0.17	FALSE	-1	321.127	C10H18NO8	Alpha amino acid esters	MKVDFFROCUECAJ-CKDSBIORSA-M	[Na+].O=C([O-])C(O)C(O)C(O)C(O)COC(=O)CN(C)C	FALSE	TRUE	FALSE	Normalized unit: Intensity; Annotation method: Merged_Pos_1	4493	0	0.99	-1	-1	-1	0.99	52.12	RJ ColdP3	321.12836:9885 322.13302:1521 323.13769:688	null	1122	86157	103526	4325	6046	6620	63601.5	5663.63	54801.5	1194.14
4494	10.978	321.13	PSEUDO-ANISATIN	[M+K]+	null	0.17	FALSE	-1	321.131	C15H22O6	Lactones	NOHXYGXFTACADH-JHLBFKOCSA-N	O=C1OCC2(C)C(O)(C(=O)CC3(C1)C(C)CC(O)C23O)C	FALSE	TRUE	FALSE	Normalized unit: Intensity; Annotation method: Merged_Pos_1	4494	0	1	-1	-1	-1	1	14.83	RJ ColdP3	321.12997:2424 322.13464:410 323.13931:0	null	460	5377	50991	226	303	981	18943	503.351	27863.4	415.522
4495	31.921	321.131	PSEUDO-ANISATIN	[M+Na]+	null	0.33	FALSE	-1	321.131	C15H22O6	Lactones	NOHXYGXFTACADH-JHLBFKOCSA-N	O=C1OCC2(C)C(O)(C(=O)CC3(C1)C(C)CC(O)C23O)C	FALSE	TRUE	FALSE	Normalized unit: Intensity; Annotation method: Merged_Pos_1	4495	0	1	-1	-1	-1	1	139.08	RJ ColdP3	321.13080:22832 322.13547:4166 323.14013:1028	null	3016	240616	266727	2502	2706	3485	170120	2897.83	145304	518.371
4496	32.055	321.131	PSEUDO-ANISATIN	[M+Na]+	null	0.17	FALSE	-1	321.131	C15H22O6	Lactones	NOHXYGXFTACADH-JHLBFKOCSA-N	O=C1OCC2(C)C(O)(C(=O)CC3(C1)C(C)CC(O)C23O)C	FALSE	TRUE	FALSE	Normalized unit: Intensity; Annotation method: Merged_Pos_1	4496	0	1	-1	-1	-1	1	12.26	RJ HeatP2	321.13116:1922 322.13583:395 323.14050:0	null	3016	86157	39530	19975	27461	30139	42900.9	25858.5	41673.1	5268.4
4497	7.182	321.131	PSEUDO-ANISATIN	[M+Na]+	null	0.33	FALSE	-1	321.131	C15H22O6	Lactones	NOHXYGXFTACADH-JHLBFKOCSA-N	O=C1OCC2(C)C(O)(C(=O)CC3(C1)C(C)CC(O)C23O)C	FALSE	TRUE	FALSE	Normalized unit: Intensity; Annotation method: Merged_Pos_1	4497	0	1	-1	-1	-1	1	14.62	RJ HeatP1	321.13138:2155 322.13605:562 323.14071:498	null	272	524	311	41764	19796	15140	368.723	25566.7	135.552	14219.4
4498	10.819	321.132	[(2R)-1-[(2S)-6-oxo-2,3-dihydropyran-2-yl]propan-2-yl] 3-(3,4-dihydroxyphenyl)propanoate	[M+K]+	null	0.17	FALSE	-1	321.132	C17H20O6	null	DEJPAJWPCTUPPL-YPMHNXCESA-N	O=C1OC(CC=C1)CC(OC(=O)CCC2=CC=C(O)C(O)=C2)C	FALSE	TRUE	FALSE	Normalized unit: Intensity; Annotation method: Merged_Pos_1	4498	0	1	-1	-1	-1	1	15.79	RJ ColdP2	321.13205:2594 322.13672:362 323.14139:0	null	433	41496	4851	242	1199	2104	15593.1	1181.54	22540.8	930.901
4499	7.104	321.134	Mycophenolic Acid	[M+H]+	null	0.17	FALSE	-1	321.134	C17H20O6	null	HPNSFSBZBAHARI-RUDMXATFSA-N	O=C1OCC2=C1C(O)=C(C(OC)=C2C)CC=C(C)CCC(=O)O	FALSE	TRUE	FALSE	Normalized unit: Intensity; Annotation method: Merged_Pos_1	4499	0	1	-1	-1	-1	1	17.09	RJ HeatP2	321.13388:2660 322.13855:0 323.14322:0	null	272	312	295	10740	19796	16074	292.991	15537	19.9137	4551.93
4500	8.581	321.135	Mycophenolic Acid	[M+H]+	null	0.17	FALSE	-1	321.134	C17H20O6	null	HPNSFSBZBAHARI-RUDMXATFSA-N	O=C1OCC2=C1C(O)=C(C(OC)=C2C)CC=C(C)CCC(=O)O	FALSE	TRUE	FALSE	Normalized unit: Intensity; Annotation method: Merged_Pos_1	4500	0	1	-1	-1	-1	1	73.01	RJ ColdP1	321.13467:13880 322.13934:2575 323.14401:693	null	168510	0	0	0	0	63	56170	21.084	97289.3	36.5186
4501	7.553	321.141	aurapten	[M+Na]+	null	0.17	FALSE	-1	321.146	C19H22O3	Terpene lactones	RSDDHGSKLOSQFK-RVDMUPIBSA-N	O=C1OC=2C=C(OCC=C(C)CCC=C(C)C)C=CC2C=C1	FALSE	TRUE	FALSE	Normalized unit: Intensity; Annotation method: Merged_Pos_1	4501	0	0.88	-1	-1	-1	0.88	22.82	RJ ColdP1	321.14102:5706 322.14569:2565 323.15036:1652	null	34688	0	322	336	864	632	11669.7	610.457	19934.6	264.524
4502	42.263	321.146	aurapten	[M+Na]+	null	0.17	FALSE	-1	321.146	C19H22O3	Terpene lactones	RSDDHGSKLOSQFK-RVDMUPIBSA-N	O=C1OC=2C=C(OCC=C(C)CCC=C(C)C)C=CC2C=C1	FALSE	TRUE	FALSE	Normalized unit: Intensity; Annotation method: Merged_Pos_1	4502	0	1	-1	-1	-1	1	9.25	RJ HeatP2	321.14612:1564 322.15079:374 323.15545:0	null	2570	3341	1174	1167	25126	26493	2361.59	17595.4	1098.56	14243.4
4503	9.232	321.154	aurapten	[M+Na]+	null	0.33	FALSE	-1	321.146	C19H22O3	Terpene lactones	RSDDHGSKLOSQFK-RVDMUPIBSA-N	O=C1OC=2C=C(OCC=C(C)CCC=C(C)C)C=CC2C=C1	FALSE	TRUE	FALSE	Normalized unit: Intensity; Annotation method: Merged_Pos_1	4503	0	0.72	-1	-1	-1	0.72	21.01	RJ HeatP3	321.15421:2372 322.15887:0 323.16354:0	null	0	0	241	2580	52692	24460	80.2666	26577.5	139.026	25123
4504	31.397	321.169	zearalenol	[M+H]+	null	0.33	FALSE	-1	321.169	C18H24O5	null	FPQFYIAXQDXNOR-XVNBXDOJSA-N	O=C1OC(C)CCCC(O)CCCC=CC=2C=C(O)C=C(O)C12	FALSE	TRUE	FALSE	Normalized unit: Intensity; Annotation method: Merged_Pos_1	4504	0	1	-1	-1	-1	1	206.42	RJ ColdP3	321.16916:36683 322.17383:4268 323.17849:0	null	1598	313382	366720	4348	12844	3125	227233	6772.47	197218	5293.69
4505	29.677	321.173	[2-[4-methyl-2-(2-methylpropanoyloxy)phenyl]oxiran-2-yl]methyl 2-methylpropanoate	[M+H]+	null	0.17	FALSE	-1	321.17	C18H24O5	Phenol esters	OLARKEMZPWGFJU-UHFFFAOYSA-N	O=C(OC1=CC(=CC=C1C2(OC2)COC(=O)C(C)C)C)C(C)C	FALSE	TRUE	FALSE	Normalized unit: Intensity; Annotation method: Merged_Pos_1	4505	0	0.94	-1	-1	-1	0.94	40.27	RJ ColdP1	321.17331:7158 322.17798:1000 323.18264:641	null	114271	319	413	0	495	240	38334.5	244.953	65763.3	247.482
4506	31.376	321.216	(5S,9R)-14-(hydroxymethyl)-5,9-dimethyltetracyclo[11.2.1.0?,??.0?,?]hexadecane-5-carboxylic acid	[M+H]+	null	0.17	FALSE	-1	321.221	C20H32O3	Kaurane diterpenoids	HHAMKMUMKLXDFQ-KFRFNOKNSA-N	O=C(O)C1(C)CCCC2(C)C1CCC34CC(CO)C(CCC32)C4	FALSE	TRUE	FALSE	Normalized unit: Intensity; Annotation method: Merged_Pos_1	4506	0	0.87	-1	-1	-1	0.87	11.16	RJ ColdP3	321.21573:3450 322.22040:0 323.22506:0	null	1077	6972	6359	636	9	1664	4802.48	769.788	3241.2	835.314
4507	48.212	321.241	5-(1,2,4a,5-tetramethyl-7-oxo-3,4,8,8a-tetrahydro-2H-naphthalen-1-yl)-3-methylpentanoic acid	[M+H]+	null	0.17	FALSE	-1	321.242	C20H32O3	Colensane and clerodane diterpenoids	RNWHJFUXZQBBLK-UHFFFAOYSA-N	O=C(O)CC(C)CCC1(C)C(C)CCC2(C(=CC(=O)CC21)C)C	FALSE	TRUE	FALSE	Normalized unit: Intensity; Annotation method: Merged_Pos_1	4507	0	0.99	-1	-1	-1	0.99	12.35	RJ ColdP3	321.24069:3005 322.24536:531 323.25003:693	null	65231	20961	43028	0	9382	13426	43073.3	7602.71	22134.7	6887.67
4508	48.698	321.241	5-(1,2,4a,5-tetramethyl-7-oxo-3,4,8,8a-tetrahydro-2H-naphthalen-1-yl)-3-methylpentanoic acid	[M+H]+	null	0.17	FALSE	-1	321.242	C20H32O3	Colensane and clerodane diterpenoids	RNWHJFUXZQBBLK-UHFFFAOYSA-N	O=C(O)CC(C)CCC1(C)C(C)CCC2(C(=CC(=O)CC21)C)C	FALSE	TRUE	FALSE	Normalized unit: Intensity; Annotation method: Merged_Pos_1	4508	0	0.99	-1	-1	-1	0.99	14.3	RJ ColdP1	321.24124:5965 322.24591:1118 323.25058:863	null	198132	7720	244	0	12136	6145	68698.9	6093.63	112155	6068.18
4509	50.744	321.26	Unknown	[M+H]+	null	0.17	FALSE	null	null	null	null	null	null	FALSE	FALSE	FALSE	Normalized unit: Intensity	4509	0	null	null	null	null	null	21.46	RJ HeatP3	321.25970:1982 322.26437:760 323.26904:0	null	0	0	0	0	28407	47872	0	25426.4	0	24074.8
4510	48.422	321.26	Unknown	[M+H]+	null	0.33	FALSE	null	null	null	null	null	null	FALSE	FALSE	FALSE	Normalized unit: Intensity	4510	0	null	null	null	null	null	34.33	RJ HeatP3	321.26001:4005 322.26468:805 323.26935:0	null	0	0	2927	689	46027	51631	975.635	32782.4	1689.85	27934.6
4511	48.965	321.26	Unknown	[M+H]+	null	0.17	FALSE	null	null	null	null	null	null	FALSE	FALSE	FALSE	Normalized unit: Intensity	4511	0	null	null	null	null	null	31.33	RJ HeatP2	321.26007:3041 322.26474:0 323.26941:0	null	0	0	1526	15442	44222	45537	508.728	35067.1	881.142	17008.4
4512	49.478	321.262	Unknown	[M+H]+	null	0.33	FALSE	null	null	null	null	null	null	FALSE	FALSE	FALSE	Normalized unit: Intensity	4512	0	null	null	null	null	null	131.01	RJ HeatP2	321.26169:12465 322.26636:2463 323.27102:0	null	0	0	0	0	208640	198501	0	135713	0	117641
4513	48.792	321.262	Unknown	[M+H]+	null	0.17	FALSE	null	null	null	null	null	null	FALSE	FALSE	FALSE	Normalized unit: Intensity	4513	0	null	null	null	null	null	120.84	RJ HeatP1	321.26215:10428 322.26681:2357 323.27148:0	null	0	9455	30136	187280	4322	9245	13197	66948.9	15412.3	104239
4514	49.753	321.262	Unknown	[M+H]+	null	0.5	FALSE	null	null	null	null	null	null	FALSE	FALSE	FALSE	Normalized unit: Intensity	4514	0	null	null	null	null	null	60.23	RJ ColdP3	321.26242:6440 322.26709:1185 323.27176:0	null	100429	92210	98665	1964	1247	98	97101.3	1102.9	4326.81	941.03
4515	33.334	321.614	Unknown	[M+H]+	null	0.33	FALSE	null	null	null	null	null	null	FALSE	FALSE	FALSE	Normalized unit: Intensity	4515	0	null	null	null	null	null	15.96	RJ ColdP2	321.61404:1702 322.61871:992 323.62338:0	null	513	19178	16039	243	0	345	11909.7	195.996	9994.24	177.264
4516	6.969	322.108	Unknown	[M+H]+	null	0.33	FALSE	null	null	null	null	null	null	FALSE	FALSE	FALSE	Normalized unit: Intensity	4516	0	null	null	null	null	null	126.85	RJ ColdP3	322.10785:11816 323.11252:2134 324.11718:942	null	233	70481	79505	0	972	376	50073.3	449.491	43397.9	490.385
4517	7.13	322.108	Unknown	[M+H]+	null	0.33	FALSE	null	null	null	null	null	null	FALSE	FALSE	FALSE	Normalized unit: Intensity	4517	0	null	null	null	null	null	95.51	RJ HeatP2	322.10794:9006 323.11261:0 324.11728:867	null	249	4634	5696	0	64101	55500	3526.59	39867	2887.59	34792.6
4518	6.729	322.112	Unknown	[M+H]+	null	0.17	FALSE	null	null	null	null	null	null	FALSE	FALSE	FALSE	Normalized unit: Intensity	4518	0	null	null	null	null	null	51.92	RJ HeatP1	322.11160:5605 323.11627:983 324.12094:760	null	0	1040	355	39343	3449	1654	464.84	14815.3	528.629	21260.5
4519	9.65	322.121	HERALENOL	[M+NH4]+	null	0.33	FALSE	-1	322.129	C16H16O6	Psoralens	FOINLJRVEBYARJ-UHFFFAOYSA-N	O=C1OC=2C(C=C1)=CC=3C=COC3C2OCC(O)C(O)(C)C	FALSE	TRUE	FALSE	Normalized unit: Intensity; Annotation method: Merged_Pos_1	4519	0	0.75	-1	-1	-1	0.75	34.8	RJ ColdP2	322.12088:2722 323.12555:1440 324.13022:575	null	0	12835	15012	432	1049	1618	9282.23	1033.06	8112.01	593.472
4520	9.824	322.131	HERALENOL	[M+NH4]+	null	0.33	FALSE	-1	322.129	C16H16O6	Psoralens	FOINLJRVEBYARJ-UHFFFAOYSA-N	O=C1OC=2C(C=C1)=CC=3C=COC3C2OCC(O)C(O)(C)C	FALSE	TRUE	FALSE	Normalized unit: Intensity; Annotation method: Merged_Pos_1	4520	0	0.97	-1	-1	-1	0.97	42.5	RJ ColdP3	322.13077:3990 323.13544:1230 324.14010:720	null	0	39612	50870	680	617	0	30160.7	432.527	26719.6	375.889
4521	7.012	322.147	8,8-dimethyl-2-phenylpyrano[2,3-f]chromen-4-one	[M+NH4]+	null	0.17	FALSE	-1	322.144	C20H16O3	Pyranoflavonoids	RBKWJAHRWPDNPM-UHFFFAOYSA-N	O=C1C=C(OC=2C1=CC=C3OC(C=CC32)(C)C)C=4C=CC=CC4	FALSE	TRUE	FALSE	Normalized unit: Intensity; Annotation method: Merged_Pos_1	4521	0	0.94	-1	-1	-1	0.94	15.24	RJ ColdP3	322.14722:2126 323.15188:0 324.15655:0	null	287	2955	10666	1296	2857	0	4635.95	1384.22	5390.03	1430.57
4522	8.473	322.202	2,6-dihydroxy-7-methoxy-1,1,4a-trimethyl-3,4,10,10a-tetrahydro-2H-phenanthren-9-one	[M+NH4]+	null	0.17	FALSE	-1	322.201	C18H24O4	Diterpenoids	JKTSDLANZJEZMK-UHFFFAOYSA-N	O=C1C2=CC(OC)=C(O)C=C2C3(C)CCC(O)C(C)(C)C3C1	FALSE	TRUE	FALSE	Normalized unit: Intensity; Annotation method: Merged_Pos_1	4522	0	1	-1	-1	-1	1	29.28	RJ HeatP1	322.20221:2606 323.20688:0 324.21154:0	null	2818	0	0	49759	0	461	939.463	16740	1627.2	28595.9
4523	9.131	322.205	2,6-dihydroxy-7-methoxy-1,1,4a-trimethyl-3,4,10,10a-tetrahydro-2H-phenanthren-9-one	[M+NH4]+	null	0.33	FALSE	-1	322.201	C18H24O4	Diterpenoids	JKTSDLANZJEZMK-UHFFFAOYSA-N	O=C1C2=CC(OC)=C(O)C=C2C3(C)CCC(O)C(C)(C)C3C1	FALSE	TRUE	FALSE	Normalized unit: Intensity; Annotation method: Merged_Pos_1	4523	0	0.98	-1	-1	-1	0.98	42.07	RJ HeatP3	322.19949:4380 323.20416:0 324.20883:0	null	1408	0	0	7488	54796	55020	469.392	39101.3	813.01	27377.8
4524	9.705	322.211	Dehydroabietamide	[M+Na]+	null	0.33	FALSE	-1	322.214	C20H29NO	Diterpenoids	AKKQGFKWEDCWJK-UHFFFAOYSA-N	N=C(O)C1(C)CCCC2(C3=CC=C(C=C3CCC12)C(C)C)C	FALSE	TRUE	FALSE	Normalized unit: Intensity; Annotation method: Merged_Pos_1	4524	0	0.97	-1	-1	-1	0.97	23.22	RJ ColdP2	322.21173:2204 323.21640:595 324.22107:0	null	924	24755	17618	5285	7399	9249	14432.1	7311.05	12230.6	1983.56
4525	30.366	322.212	Dehydroabietamide	[M+Na]+	null	0.17	FALSE	-1	322.214	C20H29NO	Diterpenoids	AKKQGFKWEDCWJK-UHFFFAOYSA-N	N=C(O)C1(C)CCCC2(C3=CC=C(C=C3CCC12)C(C)C)C	FALSE	TRUE	FALSE	Normalized unit: Intensity; Annotation method: Merged_Pos_1	4525	0	0.98	-1	-1	-1	0.98	14.18	RJ ColdP3	322.21225:1603 323.21692:0 324.22159:0	null	1606	12696	16111	240	0	281	10137.7	173.751	7583.34	151.862
4526	28.924	322.623	Unknown	[M+H]+	null	0.17	FALSE	null	null	null	null	null	null	FALSE	FALSE	FALSE	Normalized unit: Intensity	4526	0	null	null	null	null	null	12.77	RJ ColdP1	322.62292:1734 323.62759:318 324.63226:0	null	35135	0	0	0	0	0	11711.7	0	20285.3	0
4527	6.606	323.027	inermin	[M+K]+	null	0.17	FALSE	-1	323.032	C16H12O5	Pterocarpans	HUKSJTUUSUGIDC-UHFFFAOYSA-N	OC1=CC=C2C(OCC3C4=CC=5OCOC5C=C4OC23)=C1	FALSE	TRUE	FALSE	Normalized unit: Intensity; Annotation method: Merged_Pos_1	4527	0	0.92	-1	-1	-1	0.92	13.01	RJ HeatP3	323.02744:1478 324.03210:0 325.03677:0	null	335	322	0	90	4055	12316	219.063	5486.96	189.821	6237.46
4528	5.797	323.056	Fallacinol	[M+Na]+	null	0.5	FALSE	-1	323.053	C16H12O6	Anthraquinones	WJXSYUJKJSOJOG-UHFFFAOYSA-N	O=C1C2=CC(OC)=CC(O)=C2C(=O)C3=C(O)C=C(C=C13)CO	FALSE	TRUE	FALSE	Normalized unit: Intensity; Annotation method: Merged_Pos_1	4528	0	0.95	-1	-1	-1	0.95	58.69	RJ HeatP3	323.05582:12336 324.06048:3160 325.06515:0	null	0	698	463	13816	57363	60257	386.855	43812.2	354.947	26018
4529	10.451	323.075	carviolin	[M+H]+	null	0.17	FALSE	-1	323.068	C16H12O6	Hydroxyanthraquinones	XNMZBRJAWRIJII-UHFFFAOYSA-N	O=C1C=2C=C(O)C=C(O)C2C(=O)C3=C(OC)C=C(C=C13)CO	FALSE	TRUE	FALSE	Normalized unit: Intensity; Annotation method: Merged_Pos_1	4529	0	0.79	-1	-1	-1	0.79	10.78	RJ ColdP2	323.07538:1612 324.08005:0 325.08471:0	null	935	11650	1040	0	184	315	4541.84	166.199	6156.47	158.078
4530	10.556	323.077	carviolin	[M+H]+	null	0.17	FALSE	-1	323.068	C16H12O6	Hydroxyanthraquinones	XNMZBRJAWRIJII-UHFFFAOYSA-N	O=C1C=2C=C(O)C=C(O)C2C(=O)C3=C(OC)C=C(C=C13)CO	FALSE	TRUE	FALSE	Normalized unit: Intensity; Annotation method: Merged_Pos_1	4530	0	0.72	-1	-1	-1	0.72	12.37	RJ ColdP3	323.07660:1324 324.08127:0 325.08593:0	null	0	2277	15896	1084	858	435	6057.7	792.24	8595.84	329.129
4531	40.779	323.077	carviolin	[M+H]+	null	0.33	FALSE	-1	323.068	C16H12O6	Hydroxyanthraquinones	XNMZBRJAWRIJII-UHFFFAOYSA-N	O=C1C=2C=C(O)C=C(O)C2C(=O)C3=C(OC)C=C(C=C13)CO	FALSE	TRUE	FALSE	Normalized unit: Intensity; Annotation method: Merged_Pos_1	4531	0	0.83	-1	-1	-1	0.83	10.14	RJ ColdP3	323.07455:1208 324.07922:329 325.08389:0	null	1021	17723	10859	8440	44	419	9867.62	2967.77	8395.17	4743.22
4532	39.665	323.082	phellopterin	[M+Na]+	null	0.17	FALSE	-1	323.089	C17H16O5	5-methoxypsoralens	BMLZFLQMBMYVHG-UHFFFAOYSA-N	O=C1OC=2C(OCC=C(C)C)=C3OC=CC3=C(OC)C2C=C1	FALSE	TRUE	FALSE	Normalized unit: Intensity; Annotation method: Merged_Pos_1	4532	0	0.79	-1	-1	-1	0.79	25.36	RJ ColdP1	323.08203:3971 324.08670:0 325.09137:0	null	89038	740	0	287	579	626	29925.9	497.531	51193.6	183.375
4533	49.93	323.125	angoletin	[M+Na]+	null	0.5	FALSE	-1	323.125	C18H20O4	2'-Hydroxy-dihydrochalcones	HBRYKWADRULLHU-UHFFFAOYSA-N	O=C(C=1C(O)=C(C(O)=C(C1OC)C)C)CCC=2C=CC=CC2	FALSE	TRUE	FALSE	Normalized unit: Intensity; Annotation method: Merged_Pos_1	4533	0	1	-1	-1	-1	1	30.42	RJ ColdP2	323.12509:1443 324.12976:373 325.13443:0	null	132419	23387	23055	370	6804	9945	59620.2	5706.16	63045.6	4880.63
4534	29.695	323.126	[5-hydroxy-3-(hydroxymethyl)-2-oxo-6-propan-2-ylcyclohex-3-en-1-yl] 3-methylbutanoate	[M+K]+	null	0.17	FALSE	-1	323.126	C15H24O5	Menthane monoterpenoids	LBZXZXIGWNHGTB-UHFFFAOYSA-N	O=C(OC1C(=O)C(=CC(O)C1C(C)C)CO)CC(C)C	FALSE	TRUE	FALSE	Normalized unit: Intensity; Annotation method: Merged_Pos_1	4534	0	1	-1	-1	-1	1	15.84	RJ ColdP1	323.12552:1918 324.13019:0 325.13485:0	null	26410	0	0	0	229	0	8803.29	76.4925	15247.7	132.489
4535	9.215	323.178	Gardnutine	[M+H]+	null	0.17	FALSE	4.42	323.175	C20H22N2O2	Macroline alkaloids	XJTWLFBHBFSVRS-CRJBWSHOSA-N	COC1=CC2=C(C=C1)C1=C(N2)[C@@H]2CC3C4CO[C@H]1[C@@H]4N2C\C3=C\C	FALSE	TRUE	FALSE	Normalized unit: Intensity; Annotation method: Merged_Pos_1	4535	0	0.97	-1	-1	-1	0.97	12.42	RJ HeatP2	323.17767:1635 324.18234:1461 325.18701:0	null	320	225	0	6092	20406	39631	181.791	22042.7	164.392	16829.4
4536	9.197	324.174	(9a-hydroxy-3,8a-dimethyl-5-methylidene-2-oxo-4,4a,6,7,8,9-hexahydrobenzo[f][1]benzofuran-8-yl) acetate	[M+Na]+	null	0.17	FALSE	-1	324.181	C17H22O5	Eudesmanolides, secoeudesmanolides, and derivatives	DDHXERAMOVJOAJ-UHFFFAOYSA-N	O=C1OC2(O)C(=C1C)CC3C(=C)CCC(OC(=O)C)C3(C)C2	FALSE	TRUE	FALSE	Normalized unit: Intensity; Annotation method: Merged_Pos_1	4536	0	0.81	-1	-1	-1	0.81	13.88	RJ HeatP2	324.17404:1657 325.17871:0 326.18338:0	null	0	0	0	830	17444	8554	0	8943.01	0	8313.78
4537	46.578	324.289	Unknown	[M+H]+	null	0.17	FALSE	null	null	null	null	null	null	FALSE	FALSE	FALSE	Normalized unit: Intensity	4537	0	null	null	null	null	null	32.88	RJ ColdP3	324.28867:2759 325.29333:1341 326.29800:518	null	398	583	115470	696	426	589	38817.2	570.307	66383.3	135.675
4538	9.843	325.054	5,7-dihydroxy-4-(4-methoxyphenyl)-3,4-dihydrochromen-2-one	[M+K]+	null	0.33	FALSE	-1	325.047	C16H14O5	Neoflavans	OKBWVJGQTFYYQA-UHFFFAOYSA-N	O=C1OC=2C=C(O)C=C(O)C2C(C3=CC=C(OC)C=C3)C1	FALSE	TRUE	FALSE	Normalized unit: Intensity; Annotation method: Merged_Pos_1	4538	0	0.98	-1	-1	-1	0.98	8.4	RJ ColdP3	325.04916:1750 326.05383:0 327.05850:0	null	721	7353	7788	909	3351	2077	5287.46	2112.37	3960.42	1221.21
4539	30.654	325.057	5,7-dihydroxy-4-(4-methoxyphenyl)-3,4-dihydrochromen-2-one	[M+K]+	null	0.33	FALSE	-1	325.047	C16H14O5	Neoflavans	OKBWVJGQTFYYQA-UHFFFAOYSA-N	O=C1OC=2C=C(O)C=C(O)C2C(C3=CC=C(OC)C=C3)C1	FALSE	TRUE	FALSE	Normalized unit: Intensity; Annotation method: Merged_Pos_1	4539	0	0.64	-1	-1	-1	0.64	33.2	RJ ColdP3	325.05679:5496 326.06146:510 327.06613:317	null	0	44586	48969	0	0	0	31185.1	0	27095.9	0
4540	29.855	325.057	5,7-dihydroxy-4-(4-methoxyphenyl)-3,4-dihydrochromen-2-one	[M+K]+	null	0.33	FALSE	-1	325.047	C16H14O5	Neoflavans	OKBWVJGQTFYYQA-UHFFFAOYSA-N	O=C1OC=2C=C(O)C=C(O)C2C(C3=CC=C(OC)C=C3)C1	FALSE	TRUE	FALSE	Normalized unit: Intensity; Annotation method: Merged_Pos_1	4540	0	0.63	-1	-1	-1	0.63	157.35	RJ ColdP3	325.05692:23835 326.06158:1704 327.06625:0	null	0	179322	199956	760	607	683	126426	683.277	109973	76.2174
4541	8.232	325.061	(2R)-5,8-dihydroxy-2-(2-hydroxyphenyl)-7-methoxy-2,3-dihydrochromen-4-one	[M+Na]+	null	0.17	FALSE	-1	325.068	C16H14O6	7-O-methylated flavonoids	NJUWLUPGDQOJCR-GFCCVEGCSA-N	O=C1C2=C(O)C=C(OC)C(O)=C2OC(C=3C=CC=CC3O)C1	FALSE	TRUE	FALSE	Normalized unit: Intensity; Annotation method: Merged_Pos_1	4541	0	0.78	-1	-1	-1	0.78	75.72	RJ ColdP1	325.06125:13602 326.06592:1476 327.07058:495	null	78419	347	0	423	0	0	26255.4	140.951	45175.8	244.135
4542	9.279	325.062	(2R)-5,8-dihydroxy-2-(2-hydroxyphenyl)-7-methoxy-2,3-dihydrochromen-4-one	[M+Na]+	null	0.17	FALSE	-1	325.068	C16H14O6	7-O-methylated flavonoids	NJUWLUPGDQOJCR-GFCCVEGCSA-N	O=C1C2=C(O)C=C(OC)C(O)=C2OC(C=3C=CC=CC3O)C1	FALSE	TRUE	FALSE	Normalized unit: Intensity; Annotation method: Merged_Pos_1	4542	0	0.81	-1	-1	-1	0.81	8.37	RJ ColdP1	325.06174:1336 326.06640:0 327.07107:0	null	27267	0	0	0	7071	13654	9088.85	6908.14	15742.4	6828.39
4543	29.246	325.064	(2R)-5,8-dihydroxy-2-(2-hydroxyphenyl)-7-methoxy-2,3-dihydrochromen-4-one	[M+Na]+	null	0.17	FALSE	-1	325.068	C16H14O6	7-O-methylated flavonoids	NJUWLUPGDQOJCR-GFCCVEGCSA-N	O=C1C2=C(O)C=C(OC)C(O)=C2OC(C=3C=CC=CC3O)C1	FALSE	TRUE	FALSE	Normalized unit: Intensity; Annotation method: Merged_Pos_1	4543	0	0.93	-1	-1	-1	0.93	10.26	RJ ColdP3	325.06442:1712 326.06909:571 327.07376:0	null	207	1033	12955	0	0	0	4731.52	0	7133.64	0
4544	29.142	325.067	(2R)-5,8-dihydroxy-2-(2-hydroxyphenyl)-7-methoxy-2,3-dihydrochromen-4-one	[M+Na]+	null	0.17	FALSE	-1	325.068	C16H14O6	7-O-methylated flavonoids	NJUWLUPGDQOJCR-GFCCVEGCSA-N	O=C1C2=C(O)C=C(OC)C(O)=C2OC(C=3C=CC=CC3O)C1	FALSE	TRUE	FALSE	Normalized unit: Intensity; Annotation method: Merged_Pos_1	4544	0	1	-1	-1	-1	1	11.89	RJ ColdP2	325.06732:1430 326.07199:363 327.07666:222	null	0	14095	1220	229	0	854	5105.2	361.132	7809.63	442.173
4545	8.201	325.112	Glutathione	[M+NH4]+	null	0.33	FALSE	-1	325.118	C10H17N3O6S	Peptides	RWSXRVCMGQZWBV-WDSKDSINSA-N	O=C(O)CN=C(O)C(N=C(O)CCC(N)C(=O)O)CS	FALSE	TRUE	FALSE	Normalized unit: Intensity; Annotation method: Merged_Pos_1	4545	0	0.86	-1	-1	-1	0.86	16.24	RJ ColdP1	325.11221:2224 326.11688:0 327.12155:245	null	14982	103216	89569	686	13343	4926	69255.5	6318.3	47495.3	6442.07
4546	6.32	325.112	Glutathione	[M+NH4]+	null	0.5	FALSE	-1	325.118	C10H17N3O6S	Peptides	RWSXRVCMGQZWBV-WDSKDSINSA-N	O=C(O)CN=C(O)C(N=C(O)CCC(N)C(=O)O)CS	FALSE	TRUE	FALSE	Normalized unit: Intensity; Annotation method: Merged_Pos_1	4546	0	0.99	-1	-1	-1	0.99	191.43	RJ HeatP1	325.11594:17551 326.12060:2747 327.12527:569	null	31257	600700	484310	225783	317038	24685	372089	189169	300851	149576
4547	29.852	325.113	Glutathione	[M+NH4]+	null	0.17	FALSE	-1	325.118	C10H17N3O6S	Peptides	RWSXRVCMGQZWBV-WDSKDSINSA-N	O=C(O)CN=C(O)C(N=C(O)CCC(N)C(=O)O)CS	FALSE	TRUE	FALSE	Normalized unit: Intensity; Annotation method: Merged_Pos_1	4547	0	0.88	-1	-1	-1	0.88	14.99	RJ ColdP3	325.11252:3438 326.11719:402 327.12185:0	null	1011	10080	23039	1224	1151	265	11376.8	880.023	11071.1	533.569
4548	6.881	325.113	Glutathione	[M+NH4]+	null	0.17	FALSE	-1	325.118	C10H17N3O6S	Peptides	RWSXRVCMGQZWBV-WDSKDSINSA-N	O=C(O)CN=C(O)C(N=C(O)CCC(N)C(=O)O)CS	FALSE	TRUE	FALSE	Normalized unit: Intensity; Annotation method: Merged_Pos_1	4548	0	0.89	-1	-1	-1	0.89	21.83	RJ HeatP3	325.11276:3447 326.11743:0 327.12210:0	null	9192	1584	1448	13880	10507	35912	4074.91	20099.6	4431.91	13797.2
4549	7.956	325.114	Glutathione	[M+H-H2O]+	null	0.33	FALSE	-1	325.118	C10H17N3O6S	Peptides	RWSXRVCMGQZWBV-WDSKDSINSA-N	O=C(O)CN=C(O)C(N=C(O)CCC(N)C(=O)O)CS	FALSE	TRUE	FALSE	Normalized unit: Intensity; Annotation method: Merged_Pos_1	4549	0	0.92	-1	-1	-1	0.92	31.23	RJ HeatP2	325.11353:6449 326.11819:786 327.12286:248	null	0	14234	12587	2703	125380	105512	8940.37	77865.2	7786.27	65846
4550	6.414	325.114	Glutathione	[M+NH4]+	null	0.33	FALSE	-1	325.118	C10H17N3O6S	Peptides	RWSXRVCMGQZWBV-WDSKDSINSA-N	O=C(O)CN=C(O)C(N=C(O)CCC(N)C(=O)O)CS	FALSE	TRUE	FALSE	Normalized unit: Intensity; Annotation method: Merged_Pos_1	4550	0	0.96	-1	-1	-1	0.96	136.41	RJ HeatP2	325.11481:19946 326.11947:2469 327.12414:914	null	24848	129912	484310	225783	317038	318051	213023	286957	240742	52980.7
4551	7.482	325.116	Glutathione	[M+H-H2O]+	null	0.17	FALSE	-1	325.118	C10H17N3O6S	Peptides	RWSXRVCMGQZWBV-WDSKDSINSA-N	O=C(O)CN=C(O)C(N=C(O)CCC(N)C(=O)O)CS	FALSE	TRUE	FALSE	Normalized unit: Intensity; Annotation method: Merged_Pos_1	4551	0	0.99	-1	-1	-1	0.99	34.41	RJ HeatP1	325.11636:5335 326.12103:607 327.12570:0	null	3526	12308	16402	101013	6714	1807	10745.4	36510.9	6578.53	55913.9
4552	6.029	325.117	Glutathione	[M+NH4]+	null	0.17	FALSE	-1	325.118	C10H17N3O6S	Peptides	RWSXRVCMGQZWBV-WDSKDSINSA-N	O=C(O)CN=C(O)C(N=C(O)CCC(N)C(=O)O)CS	FALSE	TRUE	FALSE	Normalized unit: Intensity; Annotation method: Merged_Pos_1	4552	0	1	-1	-1	-1	1	93.35	RJ ColdP1	325.11700:14382 326.12167:2098 327.12634:579	null	451648	472	221	32	0	242	150780	91.3734	260559	131.212
4553	31.072	325.155	Unknown	[M+H]+	null	0.17	FALSE	null	null	null	null	null	null	FALSE	FALSE	FALSE	Normalized unit: Intensity	4553	0	null	null	null	null	null	13.19	RJ ColdP1	325.15549:2236 326.16015:0 327.16482:2737	null	26195	1739	2963	1003	670	1445	10298.9	1039.36	13780	388.842
4554	32.311	325.157	(E)-1-(2,4-dihydroxyphenyl)-3-[4-(3-methylbut-2-enoxy)phenyl]prop-2-en-1-one	[M+H]+	null	0.83	FALSE	-1	325.144	C20H20O4	null	VVSZRCIUFBADJQ-BJMVGYQFSA-N	O=C(C=CC1=CC=C(OCC=C(C)C)C=C1)C2=CC=C(O)C=C2O	FALSE	TRUE	FALSE	Normalized unit: Intensity; Annotation method: Merged_Pos_1	4554	0	0.81	-1	-1	-1	0.81	9	RJ HeatP3	325.15036:1323 326.15503:0 327.15970:0	null	0	17589	13495	15521	17197	13797	10361.5	15504.7	9203.89	1699.92
4555	49.432	325.198	Quinidine	[M+H]+	null	0.17	FALSE	-1	325.191	C20H24N2O2	null	LOUPRKONTZGTKE-LHHVKLHASA-N	OC(C=1C=CN=C2C=CC(OC)=CC21)C3N4CCC(C3)C(C=C)C4	FALSE	TRUE	FALSE	Normalized unit: Intensity; Annotation method: Merged_Pos_1	4555	0	0.76	-1	-1	-1	0.76	10.67	RJ ColdP1	325.19843:1478 326.20309:385 327.20776:0	null	21214	6341	0	0	0	0	9184.73	0	10889.1	0
4556	50.589	325.2	Quinidine	[M+H]+	null	0.17	FALSE	-1	325.191	C20H24N2O2	null	LOUPRKONTZGTKE-LHHVKLHASA-N	OC(C=1C=CN=C2C=CC(OC)=CC21)C3N4CCC(C3)C(C=C)C4	FALSE	TRUE	FALSE	Normalized unit: Intensity; Annotation method: Merged_Pos_1	4556	0	0.66	-1	-1	-1	0.66	18.98	RJ ColdP1	325.20016:2954 326.20483:683 327.20950:461	null	84025	43679	1346	172	4169	4870	43017	3070.27	41343.5	2534.51
4557	30.66	325.223	quinine	[M+H]+	null	0.17	FALSE	-1	325.225	C20H24N2O2	Cinchona alkaloids	LOUPRKONTZGTKE-VOMFEXJBSA-N	OC(C=1C=CN=C2C=CC(OC)=CC21)C3N4CCC(C3)C(C=C)C4	FALSE	TRUE	FALSE	Normalized unit: Intensity; Annotation method: Merged_Pos_1	4557	0	0.98	-1	-1	-1	0.98	16.94	RJ ColdP3	325.22336:1173 326.22803:0 327.23269:0	null	1074	12363	14745	363	0	0	9393.98	121.096	7303.34	209.745
4558	36.419	325.226	quinine	[M+H]+	null	0.33	FALSE	-1	325.225	C20H24N2O2	Cinchona alkaloids	LOUPRKONTZGTKE-VOMFEXJBSA-N	OC(C=1C=CN=C2C=CC(OC)=CC21)C3N4CCC(C3)C(C=C)C4	FALSE	TRUE	FALSE	Normalized unit: Intensity; Annotation method: Merged_Pos_1	4558	0	1	-1	-1	-1	1	52.73	RJ ColdP3	325.22586:4814 326.23053:1381 327.23520:0	null	0	65382	73873	956	488	391	46418.2	611.687	40422.9	302.255
4559	49.975	325.234	quinine	[M+H]+	null	0.17	FALSE	-1	325.225	C20H24N2O2	Cinchona alkaloids	LOUPRKONTZGTKE-VOMFEXJBSA-N	OC(C=1C=CN=C2C=CC(OC)=CC21)C3N4CCC(C3)C(C=C)C4	FALSE	TRUE	FALSE	Normalized unit: Intensity; Annotation method: Merged_Pos_1	4559	0	0.67	-1	-1	-1	0.67	89.48	RJ ColdP3	325.23438:6395 326.23904:1215 327.24371:0	null	1256	0	168832	3969	511	1493	56696	1991.04	97114.8	1782.13
4560	49.458	325.236	Unknown	[M+H]+	null	0.17	FALSE	null	null	null	null	null	null	FALSE	FALSE	FALSE	Normalized unit: Intensity	4560	0	null	null	null	null	null	32.97	RJ HeatP3	325.23621:3652 326.24087:0 327.24554:0	null	4100	135	5007	73820	172155	93837	3080.78	113271	2590.82	51968
4561	5.797	326.052	Unknown	[M+H]+	null	0.5	FALSE	null	null	null	null	null	null	FALSE	FALSE	FALSE	Normalized unit: Intensity	4561	0	null	null	null	null	null	47.47	RJ HeatP3	326.05191:5326 327.05658:3120 328.06125:0	null	0	790	296	17832	28298	30431	362.036	25520.1	399.362	6743.1
4562	8.408	326.124	Monocrotaline	[M+H]+	null	0.17	FALSE	-1	326.127	C16H23NO6	Pyrrolizines	QVCMHGGNRFRMAD-XFGHUUIASA-N	O=C1OC2CCN3CC=C(COC(=O)C(O)(C)C(O)(C)C1C)C32	FALSE	TRUE	FALSE	Normalized unit: Intensity; Annotation method: Merged_Pos_1	4562	0	0.95	-1	-1	-1	0.95	16.47	RJ ColdP3	326.12357:2997 327.12823:462 328.13290:335	null	269	3190	28362	0	1306	2127	10607.1	1144.49	15445.1	1072.86
4563	6.951	326.124	Monocrotaline	[M+H]+	null	0.33	FALSE	-1	326.127	C16H23NO6	Pyrrolizines	QVCMHGGNRFRMAD-XFGHUUIASA-N	O=C1OC2CCN3CC=C(COC(=O)C(O)(C)C(O)(C)C1C)C32	FALSE	TRUE	FALSE	Normalized unit: Intensity; Annotation method: Merged_Pos_1	4563	0	0.99	-1	-1	-1	0.99	47.98	RJ ColdP2	326.12555:7687 327.13022:1773 328.13488:674	null	2593	49602	54421	681	1716	1064	35538.7	1153.69	28633.1	523.361
4564	8.586	326.127	Monocrotaline	[M+H]+	null	0.5	FALSE	-1	326.127	C16H23NO6	Pyrrolizines	QVCMHGGNRFRMAD-XFGHUUIASA-N	O=C1OC2CCN3CC=C(COC(=O)C(O)(C)C(O)(C)C1C)C32	FALSE	TRUE	FALSE	Normalized unit: Intensity; Annotation method: Merged_Pos_1	4564	0	1	-1	-1	-1	1	30.26	RJ HeatP2	326.12662:5984 327.13129:1086 328.13595:0	null	470	27458	776	0	36469	34792	9567.87	23753.9	15493.7	20588.6
4565	6.711	326.129	Monocrotaline	[M+H]+	null	0.17	FALSE	-1	326.127	C16H23NO6	Pyrrolizines	QVCMHGGNRFRMAD-XFGHUUIASA-N	O=C1OC2CCN3CC=C(COC(=O)C(O)(C)C(O)(C)C1C)C32	FALSE	TRUE	FALSE	Normalized unit: Intensity; Annotation method: Merged_Pos_1	4565	0	0.98	-1	-1	-1	0.98	54.34	RJ HeatP1	326.12854:6312 327.13321:1014 328.13788:0	null	1976	2086	2026	40034	4738	1438	2029.11	15403.4	54.8894	21394.6
4566	7.121	326.129	Monocrotaline	[M+H]+	null	0.33	FALSE	-1	326.127	C16H23NO6	Pyrrolizines	QVCMHGGNRFRMAD-XFGHUUIASA-N	O=C1OC2CCN3CC=C(COC(=O)C(O)(C)C(O)(C)C1C)C32	FALSE	TRUE	FALSE	Normalized unit: Intensity; Annotation method: Merged_Pos_1	4566	0	0.98	-1	-1	-1	0.98	34.63	RJ HeatP2	326.12888:5430 327.13354:947 328.13821:0	null	40	3080	2738	1903	44542	35899	1952.79	27448.2	1664.95	22540.7
4567	33.233	326.169	Monocrotaline	[M+H]+	null	0.5	FALSE	-1	326.16	C16H23NO6	Pyrrolizines	QVCMHGGNRFRMAD-XFGHUUIASA-N	O=C1OC2CCN3CC=C(COC(=O)C(O)(C)C(O)(C)C1C)C32	FALSE	TRUE	FALSE	Normalized unit: Intensity; Annotation method: Merged_Pos_1	4567	0	0.66	-1	-1	-1	0.66	25.7	RJ HeatP2	326.16885:3485 327.17352:3629 328.17819:0	null	81656	25211	27733	37960	42946	48929	44866.7	43278.5	31885.3	5492.14
4568	32.326	326.17	Monocrotaline	[M+H]+	null	0.83	FALSE	-1	326.16	C16H23NO6	Pyrrolizines	QVCMHGGNRFRMAD-XFGHUUIASA-N	O=C1OC2CCN3CC=C(COC(=O)C(O)(C)C(O)(C)C1C)C32	FALSE	TRUE	FALSE	Normalized unit: Intensity; Annotation method: Merged_Pos_1	4568	0	0.71	-1	-1	-1	0.71	100.23	RJ HeatP3	326.16803:10984 327.17270:1578 328.17737:262	null	768	131126	121395	114696	118030	106454	84429.9	113060	72616.6	5959.12
4569	32.633	326.173	Unknown	[M+H]+	null	0.17	FALSE	null	null	null	null	null	null	FALSE	FALSE	FALSE	Normalized unit: Intensity	4569	0	null	null	null	null	null	68.07	RJ ColdP1	326.17288:9185 327.17755:3225 328.18222:541	null	87306	1538	1164	2751	4139	4990	30002.9	3960.01	49626.3	1130.22
4570	31.09	326.174	Unknown	[M+H]+	null	0.17	FALSE	null	null	null	null	null	null	FALSE	FALSE	FALSE	Normalized unit: Intensity	4570	0	null	null	null	null	null	135.43	RJ ColdP1	326.17413:17100 327.17880:2238 328.18347:0	null	274879	704	434	215	2121	604	92005.8	980.147	158373	1006.7
4571	7.553	326.199	Spegatrine	[M+H]+	null	0.17	FALSE	-1	326.199	C20H25N2O2	Macroline alkaloids	DOTYYDUNWITJSJ-SYMHJQAPSA-O	OC=1C=CC=2NC3=C(C2C1)CC4C(CO)C5C(=CC)C[N+]4(C)C3C5	FALSE	TRUE	FALSE	Normalized unit: Intensity; Annotation method: Merged_Pos_1	4571	0	1	-1	-1	-1	1	14.23	RJ ColdP1	326.19949:2470 327.20416:0 328.20883:0	null	11914	0	0	0	0	0	3971.24	0	6878.39	0
4572	9.196	326.209	Unknown	[M+H]+	null	0.33	FALSE	null	null	null	null	null	null	FALSE	FALSE	FALSE	Normalized unit: Intensity	4572	0	null	null	null	null	null	15.05	RJ HeatP2	326.20926:1889 327.21393:0 328.21859:0	null	244	249	0	874	33762	14129	164.267	16254.8	142.278	16546.7
4573	46.779	326.228	albocycline	[M+NH4]+	null	0.33	FALSE	-1	326.233	C18H28O4	Macrolides and analogues	BYWWNDLILWPPJP-REXWONOSSA-N	O=C1OC(C)C(C)CCC=C(C)C(OC)C=CC(O)(C=C1)C	FALSE	TRUE	FALSE	Normalized unit: Intensity; Annotation method: Merged_Pos_1	4573	0	0.92	-1	-1	-1	0.92	25.23	RJ HeatP3	326.22839:2968 327.23306:800 328.23773:0	null	261	267	0	0	40040	42143	175.74	27394.2	152.225	23747.4
4574	31.541	326.23	albocycline	[M+NH4]+	null	0.17	FALSE	-1	326.233	C18H28O4	Macrolides and analogues	BYWWNDLILWPPJP-REXWONOSSA-N	O=C1OC(C)C(C)CCC=C(C)C(OC)C=CC(O)(C=C1)C	FALSE	TRUE	FALSE	Normalized unit: Intensity; Annotation method: Merged_Pos_1	4574	0	0.97	-1	-1	-1	0.97	11	RJ ColdP3	326.22995:1460 327.23462:0 328.23929:0	null	321	9967	10735	290	0	0	7007.45	96.5527	5803.68	167.234
4575	45.781	326.231	albocycline	[M+NH4]+	null	0.17	FALSE	-1	326.233	C18H28O4	Macrolides and analogues	BYWWNDLILWPPJP-REXWONOSSA-N	O=C1OC(C)C(C)CCC=C(C)C(OC)C=CC(O)(C=C1)C	FALSE	TRUE	FALSE	Normalized unit: Intensity; Annotation method: Merged_Pos_1	4575	0	0.98	-1	-1	-1	0.98	41.22	RJ HeatP1	326.23053:2300 327.23520:748 328.23987:464	null	215	255	0	40593	0	0	156.664	13531.1	137.074	23436.5
4576	49.038	326.376	Unknown	[M+H]+	null	0.17	FALSE	null	null	null	null	null	null	FALSE	FALSE	FALSE	Normalized unit: Intensity	4576	0	null	null	null	null	null	734.94	RJ HeatP2	326.37552:82162 327.38019:20366 328.38485:1818	null	514	320	685	447538	8695051	58892	506.428	3.06716e+06	182.55	4.87777e+06
4577	50.505	326.376	Unknown	[M+H]+	null	0.17	FALSE	null	null	null	null	null	null	FALSE	FALSE	FALSE	Normalized unit: Intensity	4577	0	null	null	null	null	null	547.09	RJ HeatP3	326.37579:60272 327.38046:13813 328.38513:1691	null	257	233	394	67871	47473	3943673	294.94	1.35301e+06	86.5458	2.24361e+06
4578	49.288	326.378	Unknown	[M+H]+	null	0.17	FALSE	null	null	null	null	null	null	FALSE	FALSE	FALSE	Normalized unit: Intensity	4578	0	null	null	null	null	null	1501.94	RJ HeatP1	326.37814:80580 327.38281:17817 328.38748:2466	null	542	234	240	3915870	460982	30319	338.646	1.46906e+06	176.438	2.12992e+06
4579	5.565	326.518	Unknown	[M+H]+	null	0.33	FALSE	null	null	null	null	null	null	FALSE	FALSE	FALSE	Normalized unit: Intensity	4579	0	null	null	null	null	null	45.39	RJ ColdP3	326.51770:3117 327.52237:1608 328.52704:486	null	0	36331	37356	6947	1412	224	24562.3	2860.77	21277.7	3587.98
4580	33.349	326.62	Unknown	[M+H]+	null	0.17	FALSE	null	null	null	null	null	null	FALSE	FALSE	FALSE	Normalized unit: Intensity	4580	0	null	null	null	null	null	32.26	RJ ColdP1	326.61978:3052 327.62445:1645 328.62912:0	null	18441	1308	0	0	262	290	6583.23	183.851	10290.3	159.847
4581	34.771	326.621	Unknown	[M+H]+	null	0.5	FALSE	null	null	null	null	null	null	FALSE	FALSE	FALSE	Normalized unit: Intensity	4581	0	null	null	null	null	null	283.17	RJ ColdP2	326.62146:32207 327.62613:3114 328.63080:1467	null	25970	444965	421831	2474	8151	8381	297589	6335.38	235513	3345.93
4582	32.706	326.622	Unknown	[M+H]+	null	0.17	FALSE	null	null	null	null	null	null	FALSE	FALSE	FALSE	Normalized unit: Intensity	4582	0	null	null	null	null	null	418.25	RJ ColdP1	326.62204:27904 327.62671:4696 328.63138:1407	null	602821	0	0	0	0	0	200940	0	348039	0
4583	31.807	326.623	Unknown	[M+H]+	null	0.17	FALSE	null	null	null	null	null	null	FALSE	FALSE	FALSE	Normalized unit: Intensity	4583	0	null	null	null	null	null	194.74	RJ ColdP1	326.62277:12960 327.62744:2258 328.63211:591	null	334705	0	0	0	240	0	111568	80.1515	193242	138.826
4584	33.787	326.627	Unknown	[M+H]+	null	0.17	FALSE	null	null	null	null	null	null	FALSE	FALSE	FALSE	Normalized unit: Intensity	4584	0	null	null	null	null	null	25.73	RJ ColdP2	326.62750:1877 327.63217:0 328.63684:317	null	11345	36459	18190	0	355	1489	21998.3	614.565	12982.8	777.907
4585	33.91	326.628	Unknown	[M+H]+	null	0.17	FALSE	null	null	null	null	null	null	FALSE	FALSE	FALSE	Normalized unit: Intensity	4585	0	null	null	null	null	null	19.49	RJ ColdP3	326.62833:1816 327.63299:0 328.63766:0	null	1890	8323	19359	0	207	833	9857.13	346.79	8835.15	433.863
4586	45.409	327.005	Unknown	[M+H]+	null	0.5	FALSE	null	null	null	null	null	null	FALSE	FALSE	FALSE	Normalized unit: Intensity	4586	0	null	null	null	null	null	39.12	RJ ColdP3	327.00537:4954 328.01004:789 329.01471:5321	null	30577	85734	102049	25607	17481	17892	72786.3	20326.4	37453.8	4577.38
4587	44.934	327.007	Unknown	[M+H]+	null	0.33	FALSE	null	null	null	null	null	null	FALSE	FALSE	FALSE	Normalized unit: Intensity	4587	0	null	null	null	null	null	29.14	RJ HeatP3	327.00662:2152 328.01129:348 329.01596:0	null	307	0	246	0	42146	49228	184.262	30458	162.456	26614.1
4588	43.596	327.007	Unknown	[M+H]+	null	0.17	FALSE	null	null	null	null	null	null	FALSE	FALSE	FALSE	Normalized unit: Intensity	4588	0	null	null	null	null	null	15.2	RJ HeatP1	327.00732:1347 328.01199:393 329.01666:0	null	0	0	0	32372	0	0	0	10790.6	0	18689.9
4589	45.246	327.01	Unknown	[M+H]+	null	0.17	FALSE	null	null	null	null	null	null	FALSE	FALSE	FALSE	Normalized unit: Intensity	4589	0	null	null	null	null	null	98.77	RJ ColdP1	327.01035:10416 328.01501:936 329.01968:0	null	202261	5160	7899	66	3023	1572	71773.1	1553.71	113014	1478.74
4590	5.797	327.054	2-methyl-3-[(2S,3R,4S,5S,6R)-3,4,5-trihydroxy-6-(hydroxymethyl)oxan-2-yl]oxypyran-4-one	[M+K]+	null	0.5	FALSE	-1	327.048	C12H16O8	O-glycosyl compounds	YGSIRXHFAUFUEJ-GPTQDWHKSA-N	O=C1C=COC(=C1OC2OC(CO)C(O)C(O)C2O)C	FALSE	TRUE	FALSE	Normalized unit: Intensity; Annotation method: Merged_Pos_1	4590	0	0.92	-1	-1	-1	0.92	20.11	RJ HeatP1	327.05185:2548 328.05652:0 329.06118:0	null	0	2517	1636	10189	19826	16568	1384.17	15527.6	1277.16	4901.84
4591	50.977	327.079	HERALENOL	[M+Na]+	null	0.5	FALSE	-1	327.084	C16H16O6	Psoralens	FOINLJRVEBYARJ-UHFFFAOYSA-N	O=C1OC=2C(C=C1)=CC=3C=COC3C2OCC(O)C(O)(C)C	FALSE	TRUE	FALSE	Normalized unit: Intensity; Annotation method: Merged_Pos_1	4591	0	0.89	-1	-1	-1	0.89	29.8	RJ ColdP2	327.07913:2615 328.08380:628 329.08847:0	null	198355	74764	66862	3400	22256	21403	113327	15686.6	73742.5	10648.9
4592	43.537	327.099	8,8-dimethyl-2-phenylpyrano[2,3-f]chromen-4-one	[M+Na]+	null	0.33	FALSE	-1	327.099	C20H16O3	Pyranoflavonoids	RBKWJAHRWPDNPM-UHFFFAOYSA-N	O=C1C=C(OC=2C1=CC=C3OC(C=CC32)(C)C)C=4C=CC=CC4	FALSE	TRUE	FALSE	Normalized unit: Intensity; Annotation method: Merged_Pos_1	4592	0	1	-1	-1	-1	1	19.09	RJ ColdP2	327.09897:2369 328.10364:330 329.10830:373	null	51290	68820	10509	227	6977	3093	43539.7	3432.49	29918.3	3387.94
4593	43.328	327.1	(3,6,9-trimethylidene-2-oxo-3a,4,5,6a,7,8,9a,9b-octahydroazuleno[4,5-b]furan-8-yl) acetate	[M+K]+	null	0.17	FALSE	-1	327.099	C17H20O4	Guaianolides and derivatives	GKMFOEIZCLMZDE-UHFFFAOYSA-N	O=C1OC2C(C1=C)CCC(=C)C3CC(OC(=O)C)C(=C)C23	FALSE	TRUE	FALSE	Normalized unit: Intensity; Annotation method: Merged_Pos_1	4593	0	1	-1	-1	-1	1	22.96	RJ ColdP3	327.09985:2383 328.10452:402 329.10919:348	null	3009	7804	76924	330	6866	5577	29245.6	4257.69	41360.2	3461.75
4594	33.464	327.178	Derrustone	[M+H]+	null	0.83	FALSE	-1	327.18	C18H14O6	7-O-methylisoflavones	IMPPSJRGMZYGJW-UHFFFAOYSA-N	O=C1C(=COC2=CC(OC)=CC(OC)=C21)C=3C=CC=4OCOC4C3	FALSE	TRUE	FALSE	Normalized unit: Intensity; Annotation method: Merged_Pos_1	4594	0	1	-1	-1	-1	1	536.29	RJ ColdP2	327.17987:55854 328.18454:7344 329.18921:1946	null	222190	812751	750176	992945	1394203	1432311	595039	1.27315e+06	324409	243414
4595	9.575	327.181	[5-acetyloxy-3-(hydroxymethyl)-2-oxo-6-propan-2-ylcyclohex-3-en-1-yl] 3-methylbutanoate	[M+H]+	null	0.17	FALSE	-1	327.18	C17H26O6	Menthane monoterpenoids	IVEJMWCGEFICJC-UHFFFAOYSA-N	O=C(OC1C=C(C(=O)C(OC(=O)CC(C)C)C1C(C)C)CO)C	FALSE	TRUE	FALSE	Normalized unit: Intensity; Annotation method: Merged_Pos_1	4595	0	1	-1	-1	-1	1	28.46	RJ HeatP1	327.18100:3976 328.18567:0 329.19034:0	null	214	770	883	64680	36283	58292	622.357	53085.2	358.525	14897.1
4596	33.22	327.182	[5-acetyloxy-3-(hydroxymethyl)-2-oxo-6-propan-2-ylcyclohex-3-en-1-yl] 3-methylbutanoate	[M+H]+	null	0.17	FALSE	-1	327.18	C17H26O6	Menthane monoterpenoids	IVEJMWCGEFICJC-UHFFFAOYSA-N	O=C(OC1C=C(C(=O)C(OC(=O)CC(C)C)C1C(C)C)CO)C	FALSE	TRUE	FALSE	Normalized unit: Intensity; Annotation method: Merged_Pos_1	4596	0	0.99	-1	-1	-1	0.99	690.96	RJ ColdP1	327.18158:90313 328.18625:10914 329.19092:0	null	1906067	3377	5572	7541	16724	19585	638339	14616.4	1.09789e+06	6292.51
4597	38.39	327.183	[5-acetyloxy-3-(hydroxymethyl)-2-oxo-6-propan-2-ylcyclohex-3-en-1-yl] 3-methylbutanoate	[M+H]+	null	0.17	FALSE	-1	327.18	C17H26O6	Menthane monoterpenoids	IVEJMWCGEFICJC-UHFFFAOYSA-N	O=C(OC1C=C(C(=O)C(OC(=O)CC(C)C)C1C(C)C)CO)C	FALSE	TRUE	FALSE	Normalized unit: Intensity; Annotation method: Merged_Pos_1	4597	0	0.97	-1	-1	-1	0.97	10.07	RJ ColdP3	327.18250:2864 328.18716:436 329.19183:402	null	11671	43586	49785	10316	9771	13898	35014	11328.3	20452	2242.13
4598	9.196	327.202	Ajmaline	[M+H]+	null	0.33	FALSE	4.127	327.207	C20H26N2O2	Ajmaline-sarpagine alkaloids	CJDRUOGAGYHKKD-UORGRDHFSA-N	CC[C@H]1[C@@H]2CC3[C@@H]4N(C)C5=CC=CC=C5[C@]44C[C@@H](C2[C@H]4O)N3[C@@H]1O	FALSE	TRUE	FALSE	Normalized unit: Intensity; Annotation method: Merged_Pos_1	4598	0	0.9	-1	-1	-1	0.9	72.05	RJ HeatP2	327.20212:8501 328.20679:0 329.21145:0	null	34	0	0	985	174833	169818	11.2321	115212	19.4546	98955
4599	7.243	327.203	Ajmaline	[M+H]+	null	0.17	FALSE	4.127	327.207	C20H26N2O2	Ajmaline-sarpagine alkaloids	CJDRUOGAGYHKKD-UORGRDHFSA-N	CC[C@H]1[C@@H]2CC3[C@@H]4N(C)C5=CC=CC=C5[C@]44C[C@@H](C2[C@H]4O)N3[C@@H]1O	FALSE	TRUE	FALSE	Normalized unit: Intensity; Annotation method: Merged_Pos_1	4599	0	0.94	-1	-1	-1	0.94	13.62	RJ HeatP1	327.20303:1538 328.20770:615 329.21237:253	null	0	0	0	18116	199	277	0	6197.38	0	10322.2
4600	7.645	327.204	Ajmaline	[M+H]+	null	0.17	FALSE	4.127	327.207	C20H26N2O2	Ajmaline-sarpagine alkaloids	CJDRUOGAGYHKKD-UORGRDHFSA-N	CC[C@H]1[C@@H]2CC3[C@@H]4N(C)C5=CC=CC=C5[C@]44C[C@@H](C2[C@H]4O)N3[C@@H]1O	FALSE	TRUE	FALSE	Normalized unit: Intensity; Annotation method: Merged_Pos_1	4600	0	0.96	-1	-1	-1	0.96	47.47	RJ ColdP1	327.20398:6894 328.20865:1510 329.21331:0	null	44102	0	0	8	0	0	14700.6	2.73515	25462.2	4.73742
4601	8.584	327.204	Ajmaline	[M+H]+	null	0.17	FALSE	4.127	327.207	C20H26N2O2	Ajmaline-sarpagine alkaloids	CJDRUOGAGYHKKD-UORGRDHFSA-N	CC[C@H]1[C@@H]2CC3[C@@H]4N(C)C5=CC=CC=C5[C@]44C[C@@H](C2[C@H]4O)N3[C@@H]1O	FALSE	TRUE	FALSE	Normalized unit: Intensity; Annotation method: Merged_Pos_1	4601	0	0.97	-1	-1	-1	0.97	48.23	RJ HeatP1	327.20444:4920 328.20911:0 329.21377:0	null	1811	0	0	145177	455	570	603.576	48733.8	1045.42	83521.9
4602	42.135	327.212	Aleuretic Acid	[M+Na]+	null	0.17	FALSE	-1	327.213	C16H32O5	null	MEHUJCGAYMDLEL-LSDHHAIUSA-N	O=C(O)CCCCCCCC(O)C(O)CCCCCCO	FALSE	TRUE	FALSE	Normalized unit: Intensity; Annotation method: Merged_Pos_1	4602	0	0.99	-1	-1	-1	0.99	11.09	RJ ColdP3	327.21188:1332 328.21655:521 329.22122:0	null	16012	11566	16690	374	317	757	14756.3	482.859	2783.17	239.414
4603	33.585	327.234	hydroquinidine	[M+H]+	null	0.17	FALSE	-1	327.233	C20H26N2O2	Cinchona alkaloids	LJOQGZACKSYWCH-WZBLMQSHSA-N	OC(C=1C=CN=C2C=CC(OC)=CC21)C3N4CCC(C3)C(C4)CC	FALSE	TRUE	FALSE	Normalized unit: Intensity; Annotation method: Merged_Pos_1	4603	0	1	-1	-1	-1	1	8.32	RJ ColdP2	327.23373:4384 328.23840:651 329.24307:448	null	0	4869	2254	5673	4020	13018	2374.34	7570.53	2436.79	4789.9
4604	33.165	327.234	hydroquinidine	[M+H]+	null	0.17	FALSE	-1	327.233	C20H26N2O2	Cinchona alkaloids	LJOQGZACKSYWCH-WZBLMQSHSA-N	OC(C=1C=CN=C2C=CC(OC)=CC21)C3N4CCC(C3)C(C4)CC	FALSE	TRUE	FALSE	Normalized unit: Intensity; Annotation method: Merged_Pos_1	4604	0	1	-1	-1	-1	1	15.21	RJ ColdP1	327.23416:9677 328.23883:2200 329.24350:0	null	30399	0	739	872	870	5162	10379.3	2301.16	17341.5	2477.51
4605	33.435	327.235	14-(hydroxymethyl)-5,9-dimethyltetracyclo[11.2.1.0?,??.0?,?]hexadecane-5-carbaldehyde	[M+Na]+	null	0.5	FALSE	-1	327.229	C20H32O2	Kaurane diterpenoids	ACXLVKYMISNUFD-UHFFFAOYSA-N	O=CC1(C)CCCC2(C)C1CCC34CC(CO)C(CCC32)C4	FALSE	TRUE	FALSE	Normalized unit: Intensity; Annotation method: Merged_Pos_1	4605	0	1	-1	-1	-1	1	19.21	RJ HeatP3	327.22919:8902 328.23385:1854 329.23852:424	null	11632	0	2266	15639	29266	12494	4632.59	19133.2	6166.56	8915.31
4606	33.461	327.339	Unknown	[M+H]+	null	0.83	FALSE	null	null	null	null	null	null	FALSE	FALSE	FALSE	Normalized unit: Intensity	4606	0	null	null	null	null	null	22.07	RJ HeatP3	327.33939:2506 328.34405:768 329.34872:0	null	6481	25402	20694	25574	34324	34196	17525.7	31364.8	9850.26	5015.2
4607	33.202	327.348	Unknown	[M+H]+	null	0.17	FALSE	null	null	null	null	null	null	FALSE	FALSE	FALSE	Normalized unit: Intensity	4607	0	null	null	null	null	null	31.52	RJ ColdP1	327.34796:2679 328.35263:601 329.35730:316	null	38735	0	0	0	0	11	12911.6	3.74414	22363.5	6.48503
4608	50.413	327.38	Unknown	[M+H]+	null	0.17	FALSE	null	null	null	null	null	null	FALSE	FALSE	FALSE	Normalized unit: Intensity	4608	0	null	null	null	null	null	149.12	RJ HeatP3	327.38022:15323 328.38489:1670 329.38955:0	null	0	0	0	22396	15333	511725	0	183151	0	284575
4609	30.687	327.601	Unknown	[M+H]+	null	0.17	FALSE	null	null	null	null	null	null	FALSE	FALSE	FALSE	Normalized unit: Intensity	4609	0	null	null	null	null	null	123.82	RJ ColdP1	327.60126:16134 328.60593:3798 329.61059:643	null	380121	452	28	529	2634	2159	126867	1773.92	219324	1104.32
4610	33.587	327.608	Unknown	[M+H]+	null	0.17	FALSE	null	null	null	null	null	null	FALSE	FALSE	FALSE	Normalized unit: Intensity	4610	0	null	null	null	null	null	21.88	RJ ColdP1	327.60806:3520 328.61273:0 329.61740:0	null	85690	42931	12030	21176	21664	17223	46883.4	20020.8	36988.8	2435.5
4611	32.756	327.609	Unknown	[M+H]+	null	0.5	FALSE	null	null	null	null	null	null	FALSE	FALSE	FALSE	Normalized unit: Intensity	4611	0	null	null	null	null	null	162.19	RJ HeatP3	327.60880:24757 328.61346:2465 329.61813:739	null	5521	859556	847512	286837	423878	480978	570863	397231	489638	99775.7
4612	32.848	327.61	Unknown	[M+H]+	null	0.33	FALSE	null	null	null	null	null	null	FALSE	FALSE	FALSE	Normalized unit: Intensity	4612	0	null	null	null	null	null	293.79	RJ ColdP2	327.60983:50559 328.61450:4727 329.61917:1565	null	41466	859556	847512	32892	423878	480978	582845	312583	468886	243896
4613	32.481	327.61	Unknown	[M+H]+	null	0.33	FALSE	null	null	null	null	null	null	FALSE	FALSE	FALSE	Normalized unit: Intensity	4613	0	null	null	null	null	null	333.62	RJ ColdP2	327.61014:57723 328.61481:5787 329.61947:0	null	847	837100	775352	17759	21201	21144	537766	20034.6	466009	1970.9
4614	8.772	327.61	Unknown	[M+H]+	null	0.17	FALSE	null	null	null	null	null	null	FALSE	FALSE	FALSE	Normalized unit: Intensity	4614	0	null	null	null	null	null	17.42	RJ HeatP3	327.61041:2363 328.61508:421 329.61975:256	null	241	0	0	284	13484	37360	80.2614	17042.5	139.017	18792.4
4615	9.63	327.611	Unknown	[M+H]+	null	0.17	FALSE	null	null	null	null	null	null	FALSE	FALSE	FALSE	Normalized unit: Intensity	4615	0	null	null	null	null	null	31.78	RJ HeatP1	327.61139:4981 328.61606:492 329.62072:0	null	0	0	237	71414	54492	91926	79.0956	72610.9	136.998	18745.6
4616	28.465	327.612	Unknown	[M+H]+	null	0.17	FALSE	null	null	null	null	null	null	FALSE	FALSE	FALSE	Normalized unit: Intensity	4616	0	null	null	null	null	null	272.48	RJ ColdP1	327.61185:45681 328.61651:5185 329.62118:1748	null	944190	0	0	0	0	0	314730	0	545129	0
4617	27.29	327.612	Unknown	[M+H]+	null	0.17	FALSE	null	null	null	null	null	null	FALSE	FALSE	FALSE	Normalized unit: Intensity	4617	0	null	null	null	null	null	160.7	RJ ColdP1	327.61185:26046 328.61651:3007 329.62118:1235	null	505361	0	0	0	0	0	168454	0	291771	0
4618	29.401	327.612	Unknown	[M+H]+	null	0.17	FALSE	null	null	null	null	null	null	FALSE	FALSE	FALSE	Normalized unit: Intensity	4618	0	null	null	null	null	null	102.58	RJ ColdP1	327.61191:37659 328.61658:3847 329.62124:2707	null	532671	0	0	0	0	300	177557	99.928	307538	173.08
4619	28.704	327.612	Unknown	[M+H]+	null	0.17	FALSE	null	null	null	null	null	null	FALSE	FALSE	FALSE	Normalized unit: Intensity	4619	0	null	null	null	null	null	163.25	RJ ColdP1	327.61191:46169 328.61658:4094 329.62124:1743	null	645527	0	0	0	0	0	215176	0	372695	0
4620	29.144	327.612	Unknown	[M+H]+	null	0.17	FALSE	null	null	null	null	null	null	FALSE	FALSE	FALSE	Normalized unit: Intensity	4620	0	null	null	null	null	null	132.8	RJ ColdP1	327.61209:35212 328.61676:3701 329.62143:2658	null	578895	0	0	0	277	0	192965	92.223	334225	159.735
4621	32.006	327.615	Unknown	[M+H]+	null	0.17	FALSE	null	null	null	null	null	null	FALSE	FALSE	FALSE	Normalized unit: Intensity	4621	0	null	null	null	null	null	15.86	RJ ColdP2	327.61502:3401 328.61969:1410 329.62436:0	null	4505	67451	64541	10776	9914	4258	45498.6	8316.12	35531.7	3540.96
4622	33.092	327.683	Unknown	[M+H]+	null	0.17	FALSE	null	null	null	null	null	null	FALSE	FALSE	FALSE	Normalized unit: Intensity	4622	0	null	null	null	null	null	213.71	RJ ColdP1	327.68350:34347 328.68817:3083 329.69284:0	null	300534	1794	1285	1686	3560	7126	101204	4124.07	172625	2763.73
4623	32.423	327.731	Unknown	[M+H]+	null	0.17	FALSE	null	null	null	null	null	null	FALSE	FALSE	FALSE	Normalized unit: Intensity	4623	0	null	null	null	null	null	18.8	RJ ColdP3	327.73102:1769 328.73569:0 329.74035:0	null	0	6532	8175	0	884	188	4902.09	357.567	4324.06	465.839
4624	33.496	327.733	Unknown	[M+H]+	null	0.33	FALSE	null	null	null	null	null	null	FALSE	FALSE	FALSE	Normalized unit: Intensity	4624	0	null	null	null	null	null	23.68	RJ ColdP3	327.73331:2436 328.73797:0 329.74264:0	null	0	6134	13477	4037	9586	13423	6536.97	9015.32	6747.61	4719.21
4625	32.484	327.768	Unknown	[M+H]+	null	0.17	FALSE	null	null	null	null	null	null	FALSE	FALSE	FALSE	Normalized unit: Intensity	4625	0	null	null	null	null	null	23.9	RJ ColdP2	327.76843:1739 328.77310:410 329.77777:0	null	0	23654	22394	29	122	0	15349.2	50.4297	13307.8	63.9005
4626	27.676	328.111	(2S)-3-(4-hydroxyphenyl)-2-[[(Z)-3-(4-hydroxyphenyl)prop-2-enoyl]amino]propanoic acid	[M+H]+	null	0.17	FALSE	-1	328.118	C18H17NO5	Tyrosine and derivatives	LEEDEKWKJVUWGA-AVFOEOQDSA-N	O=C(O)C(N=C(O)C=CC1=CC=C(O)C=C1)CC2=CC=C(O)C=C2	FALSE	TRUE	FALSE	Normalized unit: Intensity; Annotation method: Merged_Pos_1	4626	0	0.79	-1	-1	-1	0.79	29.26	RJ ColdP1	328.11099:4340 329.11566:0 330.12033:437	null	44147	0	0	0	0	0	14715.7	0	25488.4	0
4627	9.806	328.139	1-O-trans-cinnamoyl-beta-D-glucopyranose	[M+NH4]+	null	0.33	FALSE	-1	328.139	C15H18O7	O-cinnamoyl glycosides	CJGRGYBLAHPYOM-HOLMNUNMSA-N	O=C(OC1OC(CO)C(O)C(O)C1O)C=CC=2C=CC=CC2	FALSE	TRUE	FALSE	Normalized unit: Intensity; Annotation method: Merged_Pos_1	4627	0	1	-1	-1	-1	1	26.09	RJ ColdP3	328.13925:4214 329.14392:1347 330.14859:736	null	0	27081	33292	448	0	1691	20124.6	713.163	17702.9	876.336
4628	6.894	328.145	1-O-trans-cinnamoyl-beta-D-glucopyranose	[M+NH4]+	null	0.17	FALSE	-1	328.139	C15H18O7	O-cinnamoyl glycosides	CJGRGYBLAHPYOM-HOLMNUNMSA-N	O=C(OC1OC(CO)C(O)C(O)C1O)C=CC=2C=CC=CC2	FALSE	TRUE	FALSE	Normalized unit: Intensity; Annotation method: Merged_Pos_1	4628	0	0.86	-1	-1	-1	0.86	11.01	RJ HeatP1	328.14456:1086 329.14923:777 330.15390:0	null	222	2309	4605	12744	755	710	2378.81	4736.56	2192.39	6935.01
4629	10.228	328.158	Boldine	[M+H]+	null	0.33	FALSE	3.353	328.154	C19H21NO4	Aporphines	LZJRNLRASBVRRX-ZDUSSCGKSA-N	COC1=C(O)C=C2C[C@@H]3N(C)CCC4=CC(O)=C(OC)C(C2=C1)=C34	FALSE	TRUE	FALSE	Normalized unit: Intensity; Annotation method: Merged_Pos_1	4629	0	0.93	-1	-1	-1	0.93	67.54	RJ ColdP3	328.15817:10731 329.16284:2462 330.16751:0	null	0	65157	77877	1500	3397	1930	47677.9	2275.52	41777.2	994.527
4630	7.535	328.165	Unknown	[M+H]+	null	0.17	FALSE	null	null	null	null	null	null	FALSE	FALSE	FALSE	Normalized unit: Intensity	4630	0	null	null	null	null	null	35.27	RJ ColdP1	328.16467:7563 329.16934:2461 330.17401:0	null	23710	0	0	0	0	0	7903.23	0	13688.8	0
4631	45.374	328.213	Unknown	[M+H]+	null	0.33	FALSE	null	null	null	null	null	null	FALSE	FALSE	FALSE	Normalized unit: Intensity	4631	0	null	null	null	null	null	10.42	RJ HeatP3	328.21289:1459 329.21756:0 330.22223:393	null	0	446	378	319	12789	21654	274.817	11587.4	240.417	10718.1
4632	29.855	328.222	Unknown	[M+H]+	null	0.33	FALSE	null	null	null	null	null	null	FALSE	FALSE	FALSE	Normalized unit: Intensity	4632	0	null	null	null	null	null	12.45	RJ ColdP3	328.22211:2291 329.22677:0 330.23144:437	null	5275	11835	15656	0	0	0	10921.9	0	5250.3	0
4633	7.571	328.224	Unknown	[M+H]+	null	0.17	FALSE	null	null	null	null	null	null	FALSE	FALSE	FALSE	Normalized unit: Intensity	4633	0	null	null	null	null	null	10.84	RJ ColdP1	328.22433:1524 329.22900:0 330.23367:0	null	7517	0	0	0	0	0	2505.79	0	4340.16	0
4634	8.104	328.226	Unknown	[M+H]+	null	0.17	FALSE	null	null	null	null	null	null	FALSE	FALSE	FALSE	Normalized unit: Intensity	4634	0	null	null	null	null	null	12.39	RJ ColdP1	328.22620:1900 329.23086:590 330.23553:0	null	13575	0	0	5621	0	0	4524.95	1873.53	7837.45	3245.04
4635	30.347	328.232	Unknown	[M+H]+	null	0.5	FALSE	null	null	null	null	null	null	FALSE	FALSE	FALSE	Normalized unit: Intensity	4635	0	null	null	null	null	null	12.12	RJ ColdP2	328.23209:2010 329.23675:771 330.24142:0	null	1582	24037	25336	14147	12286	3251	16984.9	9894.74	13355.3	5828.75
4636	9.214	328.244	dihydroalbocycline	[M+NH4]+	null	0.33	FALSE	-1	328.248	C18H30O4	Macrolides and analogues	XIHUXEHAQPSMTF-KBVZDLPWSA-N	O=C1OC(C)C(C)CCC=C(C)C(OC)C=CC(O)(C)CC1	FALSE	TRUE	FALSE	Normalized unit: Intensity; Annotation method: Merged_Pos_1	4636	0	0.9	-1	-1	-1	0.9	30.34	RJ HeatP3	328.24374:4016 329.24841:0 330.25308:0	null	3841	0	0	0	32394	28445	1280.3	20279.7	2217.54	17673.4
4637	51.425	328.282	Unknown	[M+H]+	null	0.17	FALSE	null	null	null	null	null	null	FALSE	FALSE	FALSE	Normalized unit: Intensity	4637	0	null	null	null	null	null	60.53	RJ HeatP2	328.28186:9654 329.28653:1976 330.29120:0	null	8496	4050	2815	7310	473671	252821	5120.6	244601	2987.7	233289
4638	34.809	328.615	Unknown	[M+H]+	null	0.17	FALSE	null	null	null	null	null	null	FALSE	FALSE	FALSE	Normalized unit: Intensity	4638	0	null	null	null	null	null	10.65	RJ ColdP3	328.61496:1492 329.61963:0 330.62430:213	null	1930	15374	14445	0	0	0	10583.2	0	7508.06	0
4639	5.606	328.899	Unknown	[M+H]+	null	0.33	FALSE	null	null	null	null	null	null	FALSE	FALSE	FALSE	Normalized unit: Intensity	4639	0	null	null	null	null	null	22.77	RJ HeatP3	328.89923:1550 329.90390:0 330.90857:0	null	0	517	243	1767	6350	7294	253.575	5137.2	258.768	2956.24
4640	44.934	329.002	Unknown	[M+H]+	null	0.33	FALSE	null	null	null	null	null	null	FALSE	FALSE	FALSE	Normalized unit: Intensity	4640	0	null	null	null	null	null	24.73	RJ HeatP3	329.00171:2558 330.00638:488 331.01104:0	null	89	0	0	0	38296	50078	29.7648	29458	51.5542	26182.6
4641	43.578	329.003	Unknown	[M+H]+	null	0.17	FALSE	null	null	null	null	null	null	FALSE	FALSE	FALSE	Normalized unit: Intensity	4641	0	null	null	null	null	null	15.49	RJ HeatP1	329.00284:1394 330.00751:319 331.01217:0	null	0	0	0	32499	0	0	0	10833	0	18763.3
4642	45.396	329.006	Unknown	[M+H]+	null	0.5	FALSE	null	null	null	null	null	null	FALSE	FALSE	FALSE	Normalized unit: Intensity	4642	0	null	null	null	null	null	37.62	RJ ColdP3	329.00623:5321 330.01089:619 331.01556:0	null	32659	82941	97496	13931	14950	28845	71032.1	19242	34019.4	8332.1
4643	45.246	329.007	Unknown	[M+H]+	null	0.17	FALSE	null	null	null	null	null	null	FALSE	FALSE	FALSE	Normalized unit: Intensity	4643	0	null	null	null	null	null	97.16	RJ ColdP1	329.00696:10493 330.01163:1078 331.01629:0	null	196385	5169	7717	63	2885	2319	69757	1755.55	109670	1492.92
4644	41.217	329.053	Unknown	[M+H]+	null	0.17	FALSE	null	null	null	null	null	null	FALSE	FALSE	FALSE	Normalized unit: Intensity	4644	0	null	null	null	null	null	8.16	RJ ColdP3	329.05322:1119 330.05789:315 331.06256:0	null	0	9436	11462	0	0	0	6965.96	0	6117.1	0
4645	40.234	329.055	Unknown	[M+H]+	null	0.17	FALSE	null	null	null	null	null	null	FALSE	FALSE	FALSE	Normalized unit: Intensity	4645	0	null	null	null	null	null	9.77	RJ ColdP1	329.05466:1712 330.05932:409 331.06399:0	null	18974	0	0	0	38	0	6324.64	12.5241	10954.6	21.6924
4646	32.894	329.112	Tulipinolide	[M+K]+	null	0.33	FALSE	-1	329.115	C17H22O4	Germacranolides and derivatives	UPNVKIZABMRHNR-BZLPTDEHSA-N	O=C1OC2C=C(C)CCC=C(C)CC(OC(=O)C)C2C1=C	FALSE	TRUE	FALSE	Normalized unit: Intensity; Annotation method: Merged_Pos_1	4646	0	0.97	-1	-1	-1	0.97	16.34	RJ ColdP3	329.11249:1893 330.11716:838 331.12182:694	null	0	22164	24515	0	1667	2559	15559.7	1408.81	13526.3	1299.08
4647	44.477	329.156	Propentofylline	[M+Na]+	null	0.17	FALSE	-1	329.158	C15H22N4O3	Xanthines	RBQOQRRFDPXAGN-UHFFFAOYSA-N	O=C1C2=C(N=CN2CCC)N(C(=O)N1CCCCC(=O)C)C	FALSE	TRUE	FALSE	Normalized unit: Intensity; Annotation method: Merged_Pos_1	4647	0	0.98	-1	-1	-1	0.98	27.86	RJ HeatP1	329.15619:5301 330.16086:806 331.16552:264	null	761	588	222	93489	20065	5756	523.795	39770	274.804	47068.6
4648	40.003	329.158	Propentofylline	[M+Na]+	null	0.17	FALSE	-1	329.158	C15H22N4O3	Xanthines	RBQOQRRFDPXAGN-UHFFFAOYSA-N	O=C1C2=C(N=CN2CCC)N(C(=O)N1CCCCC(=O)C)C	FALSE	TRUE	FALSE	Normalized unit: Intensity; Annotation method: Merged_Pos_1	4648	0	1	-1	-1	-1	1	17.46	RJ HeatP3	329.15796:6632 330.16263:1334 331.16729:0	null	2746	819	385	31335	91128	167201	1316.71	96554.7	1257	68095.4
4649	30.828	329.168	4-[5-(3,4-dimethoxyphenyl)-3,4-dimethyloxolan-2-yl]phenol	[M+H]+	null	0.33	FALSE	-1	329.169	C20H24O4	7,7'-epoxylignans	XCRBJSLPMIXFOO-UHFFFAOYSA-N	OC1=CC=C(C=C1)C2OC(C3=CC=C(OC)C(OC)=C3)C(C)C2C	FALSE	TRUE	FALSE	Normalized unit: Intensity; Annotation method: Merged_Pos_1	4649	0	0.99	-1	-1	-1	0.99	33.96	RJ ColdP3	329.16782:4831 330.17248:991 331.17715:527	null	2109	47853	54169	2954	2171	1894	34710.3	2339.78	28409.6	549.851
4650	33.444	329.173	(3E,12E)-3,12-dimethyl-8-methylidene-6,18-dioxatricyclo[14.2.1.0?,?]nonadeca-3,12,16(19)-triene-7,17-dione	[M+H]+	null	0.67	FALSE	-1	329.175	C20H24O4	Diterpene lactones	KTYZKXFERQUCPX-SPUCVAIDSA-N	O=C1OC2C=C1CCC=C(C)CCC3C(=C)C(=O)OC3C=C(C)C2	FALSE	TRUE	FALSE	Normalized unit: Intensity; Annotation method: Merged_Pos_1	4650	0	1	-1	-1	-1	1	17.69	RJ ColdP3	329.17477:1916 330.17944:1027 331.18411:0	null	9475	25683	22847	36958	51151	46097	19335	44735.6	8656.39	7193.58
4651	33.22	329.177	(3E,12E)-3,12-dimethyl-8-methylidene-6,18-dioxatricyclo[14.2.1.0?,?]nonadeca-3,12,16(19)-triene-7,17-dione	[M+H]+	null	0.17	FALSE	-1	329.175	C20H24O4	Diterpene lactones	KTYZKXFERQUCPX-SPUCVAIDSA-N	O=C1OC2C=C1CCC=C(C)CCC3C(=C)C(=O)OC3C=C(C)C2	FALSE	TRUE	FALSE	Normalized unit: Intensity; Annotation method: Merged_Pos_1	4651	0	0.97	-1	-1	-1	0.97	17.09	RJ ColdP1	329.17700:3136 330.18167:1605 331.18634:0	null	59356	0	662	789	1528	1592	20006	1303.19	34079.4	446.268
4652	9.109	329.197	1-(2-methylpropylidene)-4-(propan-2-yl)-1H,2H,3H,4H,6H-piperazino[2,1-b]quinazoline-3,6-dione	[M+NH4]+	null	0.33	FALSE	-1	329.197	C18H21N3O2	Quinazolines	RBFIISQAYNLQQY-ZROIWOOFSA-N	O=C1C=2C=CC=CC2N=C3C(N=C(O)C(N13)C(C)C)=CC(C)C	FALSE	TRUE	FALSE	Normalized unit: Intensity; Annotation method: Merged_Pos_1	4652	0	1	-1	-1	-1	1	17.73	RJ HeatP1	329.19714:2871 330.20181:0 331.20648:0	null	249	0	0	40792	0	22805	82.8887	21198.9	143.567	20443.3
4653	9.197	329.222	Unknown	[M+H]+	null	0.17	FALSE	null	null	null	null	null	null	FALSE	FALSE	FALSE	Normalized unit: Intensity	4653	0	null	null	null	null	null	22.53	RJ HeatP2	329.22211:2553 330.22677:0 331.23144:0	null	333	0	0	0	35198	20204	111.02	18467.2	192.291	17663.2
4654	46.733	329.232	Unknown	[M+H]+	null	0.17	FALSE	null	null	null	null	null	null	FALSE	FALSE	FALSE	Normalized unit: Intensity	4654	0	null	null	null	null	null	11.56	RJ ColdP1	329.23203:1967 330.23669:0 331.24136:0	null	43701	2928	2813	3394	342	2384	16480.8	2040.16	23573.4	1554.41
4655	47.449	329.234	Unknown	[M+H]+	null	0.17	FALSE	null	null	null	null	null	null	FALSE	FALSE	FALSE	Normalized unit: Intensity	4655	0	null	null	null	null	null	10.73	RJ ColdP1	329.23389:1549 330.23855:343 331.24322:0	null	31015	3927	4392	1617	1320	571	13111.4	1169.13	15506.7	539.32
4656	10.647	329.243	Unknown	[M+H]+	null	0.17	FALSE	null	null	null	null	null	null	FALSE	FALSE	FALSE	Normalized unit: Intensity	4656	0	null	null	null	null	null	26.17	RJ HeatP2	329.24326:2952 330.24792:508 331.25259:1403	null	0	0	0	0	91400	14484	0	35294.6	0	49125.5
4657	8.602	329.243	Unknown	[M+H]+	null	0.17	FALSE	null	null	null	null	null	null	FALSE	FALSE	FALSE	Normalized unit: Intensity	4657	0	null	null	null	null	null	46.58	RJ HeatP1	329.24347:6060 330.24814:0 331.25280:105329	null	1600	0	0	128516	0	0	533.364	42838.8	923.813	74198.9
4658	10.535	329.245	Unknown	[M+H]+	null	0.17	FALSE	null	null	null	null	null	null	FALSE	FALSE	FALSE	Normalized unit: Intensity	4658	0	null	null	null	null	null	22.3	RJ HeatP3	329.24503:3340 330.24969:668 331.25436:1223	null	0	0	0	281	14140	86776	0	33732.1	0	46456.8
4659	32.481	329.608	Unknown	[M+H]+	null	0.33	FALSE	null	null	null	null	null	null	FALSE	FALSE	FALSE	Normalized unit: Intensity	4659	0	null	null	null	null	null	27.94	RJ ColdP2	329.60837:1802 330.61304:1137 331.61770:409	null	0	28109	22807	415	2639	919	16972	1324.34	14935.3	1165.92
4660	28.41	329.618	Unknown	[M+H]+	null	0.17	FALSE	null	null	null	null	null	null	FALSE	FALSE	FALSE	Normalized unit: Intensity	4660	0	null	null	null	null	null	35.84	RJ ColdP1	329.61826:2649 330.62292:3228 331.62759:516	null	54015	0	0	0	0	0	18005.1	0	31185.8	0
4661	32.725	329.631	Unknown	[M+H]+	null	0.17	FALSE	null	null	null	null	null	null	FALSE	FALSE	FALSE	Normalized unit: Intensity	4661	0	null	null	null	null	null	32.37	RJ ColdP1	329.63071:2513 330.63537:0 331.64004:0	null	38782	0	478	0	0	0	13086.9	0	22254.1	0
4662	6.735	330.073	Glutathione	[M+Na]+	null	0.33	FALSE	-1	330.073	C10H17N3O6S	Peptides	RWSXRVCMGQZWBV-WDSKDSINSA-N	O=C(O)CN=C(O)C(N=C(O)CCC(N)C(=O)O)CS	FALSE	TRUE	FALSE	Normalized unit: Intensity; Annotation method: Merged_Pos_1	4662	0	1	-1	-1	-1	1	148.7	RJ HeatP2	330.07300:16611 331.07767:3274 332.08233:1250	null	324	8462	2290	425	154800	140294	3691.94	98506.3	4246.32	85250.2
4663	6.611	330.073	Glutathione	[M+Na]+	null	0.33	FALSE	-1	330.073	C10H17N3O6S	Peptides	RWSXRVCMGQZWBV-WDSKDSINSA-N	O=C(O)CN=C(O)C(N=C(O)CCC(N)C(=O)O)CS	FALSE	TRUE	FALSE	Normalized unit: Intensity; Annotation method: Merged_Pos_1	4663	0	1	-1	-1	-1	1	105.7	RJ ColdP2	330.07309:11340 331.07776:1496 332.08243:0	null	0	109105	100237	1414	12396	4916	69780.8	6241.96	60594.4	5610.06
4664	6.509	330.075	4-[[2-[(E)-1-hydroxybut-2-enyl]-5-oxooxolan-3-yl]amino]benzoic acid	[M+Na]+	null	0.17	FALSE	-1	330.074	C15H17NO5	Aminobenzoic acids	BYCOQXVBFQHWPL-NSCUHMNNSA-N	O=C(O)C1=CC=C(C=C1)NC2CC(=O)OC2C(O)C=CC	FALSE	TRUE	FALSE	Normalized unit: Intensity; Annotation method: Merged_Pos_1	4664	0	1	-1	-1	-1	1	53.71	RJ HeatP1	330.07465:6670 331.07931:0 332.08398:0	null	1043	7911	100237	46185	230	56	36397.2	15490.3	55393.7	26582.7
4665	6.431	330.139	1,3,6-trihydroxy-2-(3-methylbut-2-enyl)xanthen-9-one	[M+NH4]+	null	0.17	FALSE	-1	330.134	C18H16O5	2-prenylated xanthones	BUVGSDAKOBKGFK-UHFFFAOYSA-N	O=C1C2=CC=C(O)C=C2OC3=CC(O)=C(C(O)=C13)CC=C(C)C	FALSE	TRUE	FALSE	Normalized unit: Intensity; Annotation method: Merged_Pos_1	4665	0	0.87	-1	-1	-1	0.87	26.8	RJ ColdP2	330.13879:3309 331.14346:534 332.14813:412	null	0	34914	21537	11019	1216	456	18816.9	4230.28	17615.2	5891.56
4666	33.453	330.186	Thymol-beta-D-glucoside	[M+NH4]+	null	0.5	FALSE	-1	330.191	C16H24O6	Terpene glycosides	GKQGIQVSMCHAFX-IBEHDNSVSA-N	OCC1OC(OC2=CC(=CC=C2C(C)C)C)C(O)C(O)C1O	FALSE	TRUE	FALSE	Normalized unit: Intensity; Annotation method: Merged_Pos_1	4666	0	0.89	-1	-1	-1	0.89	21.52	RJ HeatP2	330.18625:2413 331.19092:0 332.19558:0	null	21751	16164	19720	27542	44903	40178	19211.7	37541	2827.96	8975.55
4667	9.214	330.276	Unknown	[M+H]+	null	0.33	FALSE	null	null	null	null	null	null	FALSE	FALSE	FALSE	Normalized unit: Intensity	4667	0	null	null	null	null	null	31.53	RJ HeatP2	330.27588:4599 331.28055:0 332.28521:0	null	0	0	0	851	56445	35335	0	30877.2	0	28064
4668	48.779	330.335	Unknown	[M+H]+	null	0.17	FALSE	null	null	null	null	null	null	FALSE	FALSE	FALSE	Normalized unit: Intensity	4668	0	null	null	null	null	null	665	RJ HeatP3	330.33453:61493 331.33920:12376 332.34387:0	null	2257	177153	31254	48085	40215	2466467	70221.4	851589	93733.7	1.39853e+06
4669	49.773	330.335	Unknown	[M+H]+	null	0.17	FALSE	null	null	null	null	null	null	FALSE	FALSE	FALSE	Normalized unit: Intensity	4669	0	null	null	null	null	null	1328.28	RJ ColdP3	330.33521:90820 331.33987:19669 332.34454:0	null	672	386259	6575256	14542	13485	63422	2.32073e+06	30482.9	3.68957e+06	28530.9
4670	47.147	330.336	Unknown	[M+H]+	null	0.17	FALSE	null	null	null	null	null	null	FALSE	FALSE	FALSE	Normalized unit: Intensity	4670	0	null	null	null	null	null	86.83	RJ HeatP2	330.33572:32942 331.34039:6847 332.34506:0	null	2029	1412	2353	122569	875975	411	1931.32	332985	478.223	474193
4671	49.301	330.336	Unknown	[M+H]+	null	0.17	FALSE	null	null	null	null	null	null	FALSE	FALSE	FALSE	Normalized unit: Intensity	4671	0	null	null	null	null	null	705.08	RJ ColdP2	330.33646:81308 331.34112:16794 332.34579:2956	null	1614	2900112	259553	11196	19728	192572	1.05376e+06	74498.8	1.60418e+06	102344
4672	46.405	330.337	Unknown	[M+H]+	null	0.17	FALSE	null	null	null	null	null	null	FALSE	FALSE	FALSE	Normalized unit: Intensity	4672	0	null	null	null	null	null	817.88	RJ HeatP1	330.33670:69300 331.34137:14547 332.34604:0	null	697	1002	571	2863020	55400	622	756.899	973014	221.338	1.63702e+06
4673	45.965	330.337	Unknown	[M+H]+	null	0.17	FALSE	null	null	null	null	null	null	FALSE	FALSE	FALSE	Normalized unit: Intensity	4673	0	null	null	null	null	null	639.9	RJ HeatP1	330.33685:70143 331.34152:14072 332.34619:0	null	0	0	858	2680865	5813	674	286.143	895784	495.613	1.54593e+06
4674	27.308	330.618	Unknown	[M+H]+	null	0.17	FALSE	null	null	null	null	null	null	FALSE	FALSE	FALSE	Normalized unit: Intensity	4674	0	null	null	null	null	null	51.02	RJ ColdP1	330.61850:2500 331.62317:271 332.62784:0	null	45038	0	0	0	0	0	15012.6	0	26002.6	0
4675	28.428	330.621	Unknown	[M+H]+	null	0.17	FALSE	null	null	null	null	null	null	FALSE	FALSE	FALSE	Normalized unit: Intensity	4675	0	null	null	null	null	null	83.96	RJ ColdP1	330.62051:4076 331.62518:613 332.62985:0	null	78244	0	0	0	0	0	26081.5	0	45174.4	0
4676	6.084	330.753	Unknown	[M+H]+	null	0.33	FALSE	null	null	null	null	null	null	FALSE	FALSE	FALSE	Normalized unit: Intensity	4676	0	null	null	null	null	null	23.75	RJ HeatP2	330.75293:1809 331.75760:0 332.76227:0	null	0	0	0	3571	10104	9417	0	7697.45	0	3590.09
4677	45.379	331.003	Unknown	[M+H]+	null	0.33	FALSE	null	null	null	null	null	null	FALSE	FALSE	FALSE	Normalized unit: Intensity	4677	0	null	null	null	null	null	17.41	RJ ColdP3	331.00345:1923 332.00812:0 333.01278:0	null	12747	28479	31520	1277	4351	4432	24248.7	3353.4	10076.5	1799.02
4678	45.246	331.006	Unknown	[M+H]+	null	0.17	FALSE	null	null	null	null	null	null	FALSE	FALSE	FALSE	Normalized unit: Intensity	4678	0	null	null	null	null	null	34.3	RJ ColdP1	331.00558:3435 332.01025:512 333.01492:457	null	65804	1648	2523	832	1630	647	23325.2	1036.34	36790.7	522.006
4679	29.855	331.038	(3R)-4,4-dimethyl-3-[(2S,3R,4S,5S,6R)-3,4,5-trihydroxy-6-(hydroxymethyl)oxan-2-yl]oxyoxolan-2-one	[M+H]+	null	0.33	FALSE	-1	331.039	C12H20O8	Fatty acyl glycosides of mono- and disaccharides	BFCZPWYLRHFBNO-DTJAAUDXSA-N	O=C1OCC(C)(C)C1OC2OC(CO)C(O)C(O)C2O	FALSE	TRUE	FALSE	Normalized unit: Intensity; Annotation method: Merged_Pos_1	4679	0	1	-1	-1	-1	1	9.24	RJ ColdP2	331.03940:1004 332.04407:0 333.04873:333	null	521	11001	13265	638	80	389	8262.43	368.885	6799.01	279.372
4680	7.773	331.041	2'-Methoxyflavone	[M+Na]+	null	0.17	FALSE	-1	331.041	C16H12O3	2'-O-methylated flavonoids	YEHDMSUNJUONMW-UHFFFAOYSA-N	O=C1C=C(OC=2C=CC=CC12)C=3C=CC=CC3OC	FALSE	TRUE	FALSE	Normalized unit: Intensity; Annotation method: Merged_Pos_1	4680	0	1	-1	-1	-1	1	25.19	RJ ColdP1	331.04117:4714 332.04584:0 333.05050:640	null	27293	0	264	0	260	0	9185.63	86.6284	15681.6	150.045
4681	10.215	331.046	2'-Methoxyflavone	[M+H]+	null	0.33	FALSE	-1	331.041	C16H12O3	2'-O-methylated flavonoids	YEHDMSUNJUONMW-UHFFFAOYSA-N	O=C1C=C(OC=2C=CC=CC12)C=3C=CC=CC3OC	FALSE	TRUE	FALSE	Normalized unit: Intensity; Annotation method: Merged_Pos_1	4681	0	0.92	-1	-1	-1	0.92	18	RJ HeatP3	331.04480:2160 332.04947:406 333.05414:392	null	1500	0	475	0	34093	31649	658.143	21913.8	766.499	19017.2
4682	5.809	331.049	5-Methoxyflavone	[M+H]+	null	0.5	FALSE	-1	331.05	C16H12O3	5-O-methylated flavonoids	XRQSPUXANRGDAV-UHFFFAOYSA-N	O=C1C=C(OC2=CC=CC(OC)=C12)C=3C=CC=CC3	FALSE	TRUE	FALSE	Normalized unit: Intensity; Annotation method: Merged_Pos_1	4682	0	0.99	-1	-1	-1	0.99	381.93	RJ HeatP3	331.04865:95258 332.05331:9366 333.05798:4106	null	0	595	1771	137111	435353	475704	788.847	349390	901.365	184942
4683	6.027	331.06	methyl (1S,4S,8R,11S,14S)-11-ethyl-12-oxo-7,9,13-trioxatetracyclo[6.5.1.0?,??.0?,??]tetradeca-2,5-diene-5-carboxylate	[M+K]+	null	0.17	FALSE	-1	331.058	C15H16O6	Terpene lactones	LEYGRBGYJYVHJL-ZKQFBGJWSA-N	O=C(OC)C1=COC2OC3C(C(=O)OC43C=CC1C24)CC	FALSE	TRUE	FALSE	Normalized unit: Intensity; Annotation method: Merged_Pos_1	4683	0	0.98	-1	-1	-1	0.98	13.22	RJ ColdP2	331.05994:1800 332.06460:271 333.06927:582	null	0	6682	5825	2775	428	0	4168.74	1067.52	3635.58	1493.82
4684	6.194	331.06	3-(1,2-dihydroxypropyl)-1,6,8-trihydroxyanthracene-9,10-dione	[M+Na]+	null	0.33	FALSE	-1	331.063	C17H14O7	Hydroxyanthraquinones	BMKQPAJRQUUYGC-UHFFFAOYSA-N	O=C1C=2C=C(O)C=C(O)C2C(=O)C3=C(O)C=C(C=C13)C(O)C(O)C	FALSE	TRUE	FALSE	Normalized unit: Intensity; Annotation method: Merged_Pos_1	4684	0	1	-1	-1	-1	1	15.58	RJ HeatP3	331.06207:2029 332.06674:408 333.07141:0	null	0	0	0	13	10094	8722	0	6276.3	0	5467.28
4685	37.325	331.08	3-(1,2-dihydroxypropyl)-1,6,8-trihydroxyanthracene-9,10-dione	[M+H]+	null	0.17	FALSE	-1	331.08	C17H14O7	null	BMKQPAJRQUUYGC-UHFFFAOYSA-N	O=C1C=2C=C(O)C=C(O)C2C(=O)C3=C(O)C=C(C=C13)C(O)C(O)C	FALSE	TRUE	FALSE	Normalized unit: Intensity; Annotation method: Merged_Pos_1	4685	0	1	-1	-1	-1	1	7.88	RJ ColdP3	331.07974:1272 332.08441:300 333.08908:0	null	0	11375	11884	0	0	0	7752.69	0	6718.84	0
4686	48.322	331.131	(2S,3R,4S,5S,6R)-2-[[(1S,4aR,7aS)-7-(hydroxymethyl)-1,4a,5,7a-tetrahydrocyclopenta[c]pyran-1-yl]oxy]-6-(hydroxymethyl)oxane-3,4,5-triol	[M+H]+	null	0.17	FALSE	-1	331.139	C15H22O8	Iridoid O-glycosides	FCHJZJFIDNMNBS-CLBXSRGTSA-N	OCC1=CCC2C=COC(OC3OC(CO)C(O)C(O)C3O)C12	FALSE	TRUE	FALSE	Normalized unit: Intensity; Annotation method: Merged_Pos_1	4686	0	0.73	-1	-1	-1	0.73	17.56	RJ ColdP3	331.13080:2844 332.13547:0 333.14013:0	null	0	0	45852	5527	0	3129	15284.1	2885.25	26472.9	2771.35
4687	45.32	331.134	(2S,3R,4S,5S,6R)-2-[[(1S,4aR,7aS)-7-(hydroxymethyl)-1,4a,5,7a-tetrahydrocyclopenta[c]pyran-1-yl]oxy]-6-(hydroxymethyl)oxane-3,4,5-triol	[M+H]+	null	0.17	FALSE	-1	331.139	C15H22O8	Iridoid O-glycosides	FCHJZJFIDNMNBS-CLBXSRGTSA-N	OCC1=CCC2C=COC(OC3OC(CO)C(O)C(O)C3O)C12	FALSE	TRUE	FALSE	Normalized unit: Intensity; Annotation method: Merged_Pos_1	4687	0	0.91	-1	-1	-1	0.91	9.09	RJ ColdP1	331.13446:1090 332.13913:345 333.14380:0	null	13761	5162	5208	0	930	1294	8043.38	741.161	4951.27	667.154
4688	7.773	331.136	(2S,3R,4S,5S,6R)-2-[[(1S,4aR,7aS)-7-(hydroxymethyl)-1,4a,5,7a-tetrahydrocyclopenta[c]pyran-1-yl]oxy]-6-(hydroxymethyl)oxane-3,4,5-triol	[M+H]+	null	0.17	FALSE	-1	331.139	C15H22O8	Iridoid O-glycosides	FCHJZJFIDNMNBS-CLBXSRGTSA-N	OCC1=CCC2C=COC(OC3OC(CO)C(O)C(O)C3O)C12	FALSE	TRUE	FALSE	Normalized unit: Intensity; Annotation method: Merged_Pos_1	4688	0	0.96	-1	-1	-1	0.96	10.5	RJ ColdP1	331.13586:2472 332.14053:0 333.14520:0	null	10736	0	0	867	10	221	3578.65	366.19	6198.4	446.299
4689	7.14	331.15	1,7-bis(3,4-dihydroxyphenyl)heptan-3-one	[M+H]+	null	0.17	FALSE	-1	331.153	C19H22O5	null	UHRUXUCWHIGENP-UHFFFAOYSA-N	O=C(CCC1=CC=C(O)C(O)=C1)CCCCC2=CC=C(O)C(O)=C2	FALSE	TRUE	FALSE	Normalized unit: Intensity; Annotation method: Merged_Pos_1	4689	0	0.97	-1	-1	-1	0.97	14.77	RJ HeatP2	331.15018:2371 332.15484:985 333.15951:0	null	978	0	572	632	19211	4737	516.79	8193.5	491.481	9759.29
4690	6.766	331.152	1,7-bis(3,4-dihydroxyphenyl)heptan-3-one	[M+H]+	null	0.17	FALSE	-1	331.153	C19H22O5	null	UHRUXUCWHIGENP-UHFFFAOYSA-N	O=C(CCC1=CC=C(O)C(O)=C1)CCCCC2=CC=C(O)C(O)=C2	FALSE	TRUE	FALSE	Normalized unit: Intensity; Annotation method: Merged_Pos_1	4690	0	1	-1	-1	-1	1	12.08	RJ HeatP1	331.15192:1753 332.15658:756 333.16125:0	null	498	2619	0	14064	1582	2381	1039.16	6009.06	1390.95	6987.27
4691	50.556	331.19	(4,7,7-trimethyl-3-bicyclo[2.2.1]heptanyl) (E)-3-(4-hydroxy-3-methoxyphenyl)prop-2-enoate	[M+H]+	null	0.33	FALSE	-1	331.19	C20H26O4	Coumaric acids and derivatives	PKAIECBWQZFYRP-SOFGYWHQSA-N	O=C(OC1CC2CCC1(C)C2(C)C)C=CC3=CC=C(O)C(OC)=C3	FALSE	TRUE	FALSE	Normalized unit: Intensity; Annotation method: Merged_Pos_1	4691	0	1	-1	-1	-1	1	10.53	RJ HeatP3	331.19061:1496 332.19528:0 333.19995:0	null	38515	44415	41680	1478	26082	18457	41536.6	15339.2	2952.83	12594.8
4692	33.206	331.206	14-(hydroxymethyl)-5,9-dimethyltetracyclo[11.2.1.0?,??.0?,?]hexadecan-5-ol	[M+K]+	null	0.33	FALSE	-1	331.203	C19H32O2	Kaurane diterpenoids	LZAZGDZVFQSCFO-UHFFFAOYSA-N	OCC1CC23CCC4C(O)(C)CCCC4(C)C3CCC1C2	FALSE	TRUE	FALSE	Normalized unit: Intensity; Annotation method: Merged_Pos_1	4692	0	1	-1	-1	-1	1	91.45	RJ ColdP2	331.20395:11779 332.20862:2292 333.21328:0	null	4308	226687	257118	918	0	523	162705	480.258	138017	460.587
4693	33.784	331.208	14-(hydroxymethyl)-5,9-dimethyltetracyclo[11.2.1.0?,??.0?,?]hexadecan-5-ol	[M+K]+	null	0.33	FALSE	-1	331.203	C19H32O2	Kaurane diterpenoids	LZAZGDZVFQSCFO-UHFFFAOYSA-N	OCC1CC23CCC4C(O)(C)CCCC4(C)C3CCC1C2	FALSE	TRUE	FALSE	Normalized unit: Intensity; Annotation method: Merged_Pos_1	4693	0	0.91	-1	-1	-1	0.91	40.58	RJ ColdP3	331.20761:6983 332.21228:1491 333.21695:0	null	4315	127144	153200	7619	2128	2969	94886.3	4238.57	79511.3	2957.79
4694	32.578	331.209	14-(hydroxymethyl)-5,9-dimethyltetracyclo[11.2.1.0?,??.0?,?]hexadecan-5-ol	[M+K]+	null	0.17	FALSE	-1	331.203	C19H32O2	Kaurane diterpenoids	LZAZGDZVFQSCFO-UHFFFAOYSA-N	OCC1CC23CCC4C(O)(C)CCCC4(C)C3CCC1C2	FALSE	TRUE	FALSE	Normalized unit: Intensity; Annotation method: Merged_Pos_1	4694	0	0.86	-1	-1	-1	0.86	11.37	RJ ColdP1	331.20886:2409 332.21353:567 333.21820:0	null	32845	1000	320	0	0	267	11388.5	89.0691	18585.3	154.272
4695	10.068	331.21	14-(hydroxymethyl)-5,9-dimethyltetracyclo[11.2.1.0?,??.0?,?]hexadecan-5-ol	[M+K]+	null	0.33	FALSE	-1	331.203	C19H32O2	Kaurane diterpenoids	LZAZGDZVFQSCFO-UHFFFAOYSA-N	OCC1CC23CCC4C(O)(C)CCCC4(C)C3CCC1C2	FALSE	TRUE	FALSE	Normalized unit: Intensity; Annotation method: Merged_Pos_1	4695	0	0.81	-1	-1	-1	0.81	39.71	RJ HeatP3	331.20993:5810 332.21460:1292 333.21927:0	null	0	714	584	1431	118727	120712	432.666	80290.1	380.244	68301.2
4696	5.819	331.213	14-(hydroxymethyl)-5,9-dimethyltetracyclo[11.2.1.0?,??.0?,?]hexadecan-5-ol	[M+K]+	null	0.17	FALSE	-1	331.203	C19H32O2	Kaurane diterpenoids	LZAZGDZVFQSCFO-UHFFFAOYSA-N	OCC1CC23CCC4C(O)(C)CCCC4(C)C3CCC1C2	FALSE	TRUE	FALSE	Normalized unit: Intensity; Annotation method: Merged_Pos_1	4696	0	0.61	-1	-1	-1	0.61	12.1	RJ HeatP2	331.21326:2056 332.21792:486 333.22259:0	null	0	0	0	3737	12272	14365	0	10124.4	0	5630.19
4697	30.934	331.257	sclareol	[M+Na]+	null	0.33	FALSE	-1	331.261	C20H36O2	Diterpenoids	XVULBTBTFGYVRC-UHFFFAOYSA-N	OC(C=C)(C)CCC1C(O)(C)CCC2C(C)(C)CCCC12C	FALSE	TRUE	FALSE	Normalized unit: Intensity; Annotation method: Merged_Pos_1	4697	0	0.95	-1	-1	-1	0.95	98.49	RJ HeatP3	331.25745:12870 332.26211:2410 333.26678:343	null	595	232	262	2874	155572	158558	362.929	105668	201.189	89034.7
4698	31.614	331.257	sclareol	[M+Na]+	null	0.83	FALSE	-1	331.261	C20H36O2	Diterpenoids	XVULBTBTFGYVRC-UHFFFAOYSA-N	OC(C=C)(C)CCC1C(O)(C)CCC2C(C)(C)CCCC12C	FALSE	TRUE	FALSE	Normalized unit: Intensity; Annotation method: Merged_Pos_1	4698	0	1	-1	-1	-1	1	79.76	RJ ColdP2	331.26080:5911 332.26547:1372 333.27014:0	null	472	50270	68876	98469	188852	161565	39872.6	149629	35367.2	46358.5
4699	9.187	331.259	sclareol	[M+Na]+	null	0.33	FALSE	-1	331.261	C20H36O2	Diterpenoids	XVULBTBTFGYVRC-UHFFFAOYSA-N	OC(C=C)(C)CCC1C(O)(C)CCC2C(C)(C)CCCC12C	FALSE	TRUE	FALSE	Normalized unit: Intensity; Annotation method: Merged_Pos_1	4699	0	1	-1	-1	-1	1	1110.87	RJ HeatP3	331.26019:108028 332.26486:20590 333.26953:0	null	0	0	0	25100	3189648	2233089	0	1.81595e+06	0	1.62299e+06
4700	8.455	331.26	sclareol	[M+Na]+	null	0.17	FALSE	-1	331.261	C20H36O2	Diterpenoids	XVULBTBTFGYVRC-UHFFFAOYSA-N	OC(C=C)(C)CCC1C(O)(C)CCC2C(C)(C)CCCC12C	FALSE	TRUE	FALSE	Normalized unit: Intensity; Annotation method: Merged_Pos_1	4700	0	0.99	-1	-1	-1	0.99	991.68	RJ HeatP1	331.25970:93980 332.26437:20016 333.26904:0	null	259	0	0	2120023	0	0	86.416	706674	149.677	1.224e+06
4701	8.694	331.26	sclareol	[M+Na]+	null	0.17	FALSE	-1	331.261	C20H36O2	Diterpenoids	XVULBTBTFGYVRC-UHFFFAOYSA-N	OC(C=C)(C)CCC1C(O)(C)CCC2C(C)(C)CCCC12C	FALSE	TRUE	FALSE	Normalized unit: Intensity; Annotation method: Merged_Pos_1	4701	0	1	-1	-1	-1	1	817.47	RJ HeatP1	331.25989:113462 332.26456:22163 333.26922:0	null	0	0	0	2375595	19234	18043	0	804290	0	1.36079e+06
4702	9.142	331.314	Unknown	[M+H]+	null	0.17	FALSE	null	null	null	null	null	null	FALSE	FALSE	FALSE	Normalized unit: Intensity	4702	0	null	null	null	null	null	54.65	RJ HeatP2	331.31403:17551 332.31869:0 333.32336:1352	null	0	0	0	2893	19335	0	0	7409.43	0	10428.7
4703	9.187	331.426	Unknown	[M+H]+	null	0.33	FALSE	null	null	null	null	null	null	FALSE	FALSE	FALSE	Normalized unit: Intensity	4703	0	null	null	null	null	null	28.33	RJ HeatP2	331.42551:4517 332.43017:1418 333.43484:0	null	0	0	0	554	83338	61802	0	48564.3	0	42950.2
4704	9.234	331.521	Unknown	[M+H]+	null	0.17	FALSE	null	null	null	null	null	null	FALSE	FALSE	FALSE	Normalized unit: Intensity	4704	0	null	null	null	null	null	18.51	RJ HeatP2	331.52103:1840 332.52569:0 333.53036:0	null	0	0	0	0	16297	4333	0	6876.6	0	8440.97
4705	5.809	332.05	Unknown	[M+H]+	null	0.5	FALSE	null	null	null	null	null	null	FALSE	FALSE	FALSE	Normalized unit: Intensity	4682	1	null	null	null	null	null	62.79	RJ HeatP3	332.05042:9366 333.05508:4106 334.05975:0	null	0	943	0	16671	48032	51573	314.465	38758.7	544.669	19210.4
4706	10.228	332.116	Unknown	[M+H]+	null	0.33	FALSE	null	null	null	null	null	null	FALSE	FALSE	FALSE	Normalized unit: Intensity	4706	0	null	null	null	null	null	13.04	RJ ColdP3	332.11618:1871 333.12085:8405 334.12552:0	null	224	11619	14528	451	0	717	8790.05	389.492	7559.95	362.568
4707	6.472	332.133	Unknown	[M+H]+	null	0.17	FALSE	null	null	null	null	null	null	FALSE	FALSE	FALSE	Normalized unit: Intensity	4707	0	null	null	null	null	null	14.69	RJ HeatP1	332.13266:1384 333.13733:607 334.14200:0	null	469	18	1842	10431	331	315	776.238	3692.24	950.139	5835.85
4708	43.633	332.136	Unknown	[M+H]+	null	0.17	FALSE	null	null	null	null	null	null	FALSE	FALSE	FALSE	Normalized unit: Intensity	4708	0	null	null	null	null	null	37.21	RJ HeatP1	332.13617:2958 333.14084:0 334.14550:0	null	0	0	0	53539	0	0	0	17846.3	0	30910.6
4709	31.397	332.155	Deoxysappanone B 7,3'-Dimethyl Ether	[M+NH4]+	null	0.33	FALSE	-1	332.149	C18H18O5	Homoisoflavanones	OFAYBXSZQCUARK-UHFFFAOYSA-N	O=C1C2=CC=C(OC)C=C2OCC1CC3=CC=C(O)C(OC)=C3	FALSE	TRUE	FALSE	Normalized unit: Intensity; Annotation method: Merged_Pos_1	4709	0	0.87	-1	-1	-1	0.87	14.17	RJ ColdP2	332.15451:1874 333.15918:520 334.16385:391	null	336	20413	17944	614	626	250	12897.7	496.554	10948.6	213.373
4710	46.584	332.278	Unknown	[M+H]+	null	0.17	FALSE	null	null	null	null	null	null	FALSE	FALSE	FALSE	Normalized unit: Intensity	4710	0	null	null	null	null	null	9.67	RJ ColdP2	332.27753:1393 333.28219:0 334.28686:0	null	17420	18982	12488	0	0	0	16296.7	0	3389.66	0
4711	29.607	332.278	Unknown	[M+H]+	null	0.33	FALSE	null	null	null	null	null	null	FALSE	FALSE	FALSE	Normalized unit: Intensity	4711	0	null	null	null	null	null	66.05	RJ ColdP3	332.27817:9742 333.28284:2263 334.28750:0	null	998	44858	58000	0	0	0	34618.5	0	29848.6	0
4712	8.214	332.281	Unknown	[M+H]+	null	0.17	FALSE	null	null	null	null	null	null	FALSE	FALSE	FALSE	Normalized unit: Intensity	4712	0	null	null	null	null	null	44.63	RJ ColdP1	332.28140:4677 333.28607:1168 334.29074:0	null	31572	0	0	0	0	0	10524	0	18228.2	0
4713	9.234	332.325	Unknown	[M+H]+	null	0.17	FALSE	null	null	null	null	null	null	FALSE	FALSE	FALSE	Normalized unit: Intensity	4713	0	null	null	null	null	null	8.61	RJ HeatP2	332.32458:5452 333.32925:1450 334.33392:472	null	0	0	0	5763	80625	0	0	28795.9	0	44977.3
4714	46.338	332.328	Unknown	[M+H]+	null	0.33	FALSE	null	null	null	null	null	null	FALSE	FALSE	FALSE	Normalized unit: Intensity	4714	0	null	null	null	null	null	741.43	RJ HeatP3	332.32828:196668 333.33295:42282 334.33761:5165	null	2672	1868	1273	185902	659895	12249448	1937.94	4.36508e+06	702.296	6.83217e+06
4715	45.402	332.329	Unknown	[M+H]+	null	0.33	FALSE	null	null	null	null	null	null	FALSE	FALSE	FALSE	Normalized unit: Intensity	4715	0	null	null	null	null	null	487.45	RJ HeatP3	332.32910:110060 333.33377:27309 334.33844:3056	null	541	1409	296	438525	545005	4145734	748.701	1.70975e+06	584.449	2.11029e+06
4716	39.766	332.329	Unknown	[M+H]+	null	0.17	FALSE	null	null	null	null	null	null	FALSE	FALSE	FALSE	Normalized unit: Intensity	4716	0	null	null	null	null	null	35.67	RJ HeatP2	332.32922:60295 333.33389:13835 334.33856:1572	null	479	0	0	24194	2418364	2911	159.607	815156	276.447	1.38846e+06
4717	40.299	332.329	Unknown	[M+H]+	null	0.17	FALSE	null	null	null	null	null	null	FALSE	FALSE	FALSE	Normalized unit: Intensity	4717	0	null	null	null	null	null	17	RJ HeatP2	332.32935:50501 333.33401:11829 334.33868:1766	null	231	0	0	15782	1024869	42	77.1115	346898	133.561	587193
4718	44.734	332.33	Unknown	[M+H]+	null	0.17	FALSE	null	null	null	null	null	null	FALSE	FALSE	FALSE	Normalized unit: Intensity	4718	0	null	null	null	null	null	81.57	RJ HeatP1	332.32980:39195 333.33447:9934 334.33914:1622	null	542	2804	1205	1170857	88011	130012	1516.74	462960	1162.82	613417
4719	43.927	332.331	Unknown	[M+H]+	null	0.17	FALSE	null	null	null	null	null	null	FALSE	FALSE	FALSE	Normalized unit: Intensity	4719	0	null	null	null	null	null	465.88	RJ HeatP1	332.33121:121283 333.33588:27969 334.34054:3961	null	616	0	350	4062205	145988	6025	322.14	1.40474e+06	309.138	2.3025e+06
4720	48.469	332.332	Unknown	[M+H]+	null	0.17	FALSE	null	null	null	null	null	null	FALSE	FALSE	FALSE	Normalized unit: Intensity	4720	0	null	null	null	null	null	31184.8	RJ ColdP3	332.33151:2342272 333.33618:570063 334.34085:59198	null	1958	4838	109941021	111775	159631	188251	3.66493e+07	153219	6.34725e+07	38639.3
4721	48.818	332.332	Unknown	[M+H]+	null	0.17	FALSE	null	null	null	null	null	null	FALSE	FALSE	FALSE	Normalized unit: Intensity	4721	0	null	null	null	null	null	30202.7	RJ ColdP3	332.33234:2272928 333.33700:548647 334.34167:57904	null	1669	8287	156064503	234943	294103	95347	5.20248e+07	208131	9.0101e+07	102055
4722	49.944	332.34	Unknown	[M+H]+	null	0.17	FALSE	null	null	null	null	null	null	FALSE	FALSE	FALSE	Normalized unit: Intensity	4722	0	null	null	null	null	null	11.68	RJ ColdP2	332.33987:1983 333.34454:0 334.34921:0	null	305	32449	10249208	61385	20760	23259	3.42732e+06	35134.6	5.90795e+06	22768.2
4723	48.414	332.716	Unknown	[M+H]+	null	0.17	FALSE	null	null	null	null	null	null	FALSE	FALSE	FALSE	Normalized unit: Intensity	4723	0	null	null	null	null	null	248.43	RJ ColdP3	332.71558:23453 333.72024:9104 334.72491:0	null	0	0	713867	680	931	743	237956	784.639	412151	130.604
4724	6.076	332.749	Unknown	[M+H]+	null	0.17	FALSE	null	null	null	null	null	null	FALSE	FALSE	FALSE	Normalized unit: Intensity	4724	0	null	null	null	null	null	6.82	RJ HeatP2	332.74908:1025 333.75375:0 334.75842:0	null	0	0	0	2613	7269	6851	0	5577.39	0	2576.11
4725	48.433	333.012	Unknown	[M+H]+	null	0.17	FALSE	null	null	null	null	null	null	FALSE	FALSE	FALSE	Normalized unit: Intensity	4725	0	null	null	null	null	null	15.02	RJ ColdP3	333.01181:11382 334.01648:0 335.02115:2047	null	0	0	60977	362	889	1083	20325.6	777.877	35204.9	373.141
4726	29.142	333.053	2'-Deoxyinosine 5'-monophosphate	[M+H]+	null	0.17	FALSE	-1	333.059	C10H13N4O7P	Purine 2'-deoxyribonucleoside monophosphates	PHNGFPPXDJJADG-RRKCRQDMSA-N	O[C@H]1C[C@@H](O[C@@H]1COP(O)(O)=O)N1C=NC2=C1N=CN=C2O	FALSE	TRUE	FALSE	Normalized unit: Intensity; Annotation method: Merged_Pos_1	4726	0	0.81	-1	-1	-1	0.81	92.96	RJ ColdP2	333.05301:15875 334.05768:1411 335.06234:0	null	468	179052	14033	1859	433	395	64517.6	895.602	99421.2	834.944
4727	29.246	333.054	2'-Deoxyinosine 5'-monophosphate	[M+H]+	null	0.17	FALSE	-1	333.059	C10H13N4O7P	Purine 2'-deoxyribonucleoside monophosphates	PHNGFPPXDJJADG-RRKCRQDMSA-N	O[C@H]1C[C@@H](O[C@@H]1COP(O)(O)=O)N1C=NC2=C1N=CN=C2O	FALSE	TRUE	FALSE	Normalized unit: Intensity; Annotation method: Merged_Pos_1	4727	0	0.87	-1	-1	-1	0.87	99.55	RJ ColdP3	333.05420:16295 334.05887:1701 335.06353:0	null	254	23471	168036	592	433	382	63920.3	468.758	90911.3	109.735
4728	7.994	333.059	2'-Deoxyinosine 5'-monophosphate	[M+H]+	null	0.17	FALSE	-1	333.059	C10H13N4O7P	Purine 2'-deoxyribonucleoside monophosphates	PHNGFPPXDJJADG-RRKCRQDMSA-N	O[C@H]1C[C@@H](O[C@@H]1COP(O)(O)=O)N1C=NC2=C1N=CN=C2O	FALSE	TRUE	FALSE	Normalized unit: Intensity; Annotation method: Merged_Pos_1	4728	0	1	-1	-1	-1	1	25.91	RJ ColdP1	333.05893:5270 334.06360:450 335.06826:0	null	33693	1088	0	0	458	287	11593.6	248.396	19146.1	231.371
4729	10.228	333.114	Ovalitenin B	[M+Na]+	null	0.33	FALSE	-1	333.11	C19H18O4	Butyrophenones	AADNEQWIZKTMBL-UHFFFAOYSA-N	O=C(C1=CC=C2OC=CC2=C1OC)CC(OC)C=3C=CC=CC3	FALSE	TRUE	FALSE	Normalized unit: Intensity; Annotation method: Merged_Pos_1	4729	0	0.91	-1	-1	-1	0.91	48.23	RJ ColdP3	333.11395:8405 334.11862:1532 335.12329:712	null	0	45433	58271	0	470	1007	34567.8	492.519	30617	504.023
4730	7.535	333.12	Unknown	[M+H]+	null	0.17	FALSE	null	null	null	null	null	null	FALSE	FALSE	FALSE	Normalized unit: Intensity	4730	0	null	null	null	null	null	35.18	RJ ColdP1	333.12048:8300 334.12515:0 335.12982:0	null	27917	466	855	289	201	1310	9745.99	600.014	15737.7	616.587
4731	7.149	333.132	cinchonine	[M+K]+	null	0.33	FALSE	-1	333.136	C19H22N2O	Cinchona alkaloids	KMPWYEUPVWOPIM-QAMTZSDWSA-N	OC(C=1C=CN=C2C=CC=CC21)C3N4CCC(C3)C(C=C)C4	FALSE	TRUE	FALSE	Normalized unit: Intensity; Annotation method: Merged_Pos_1	4731	0	0.9	-1	-1	-1	0.9	12.25	RJ HeatP2	333.13184:1858 334.13650:0 335.14117:1486	null	455	1243	0	737	14893	9610	566.021	8413.03	628.71	7153.54
4732	32.187	333.154	Unknown	[M+H]+	null	0.33	FALSE	null	null	null	null	null	null	FALSE	FALSE	FALSE	Normalized unit: Intensity	4732	0	null	null	null	null	null	16.57	RJ ColdP3	333.15356:2252 334.15823:739 335.16290:0	null	6748	29516	32262	577	885	1661	22842.1	1040.72	14005.4	558.507
4733	43.266	333.165	(5R)-5-hydroxy-1-(4-hydroxy-3-methoxyphenyl)decan-3-one	[M+H]+	null	0.17	FALSE	-1	333.165	C17H26O4	Gingerols	NLDDIKRKFXEWBK-CQSZACIVSA-N	O=C(CCC1=CC=C(O)C(OC)=C1)CC(O)CCCCC	FALSE	TRUE	FALSE	Normalized unit: Intensity; Annotation method: Merged_Pos_1	4733	0	1	-1	-1	-1	1	40.15	RJ HeatP1	333.16458:5903 334.16925:1447 335.17392:0	null	0	0	0	79456	0	0	0	26485.4	0	45874
4734	45.283	333.165	(5R)-5-hydroxy-1-(4-hydroxy-3-methoxyphenyl)decan-3-one	[M+H]+	null	0.5	FALSE	-1	333.165	C17H26O4	Gingerols	NLDDIKRKFXEWBK-CQSZACIVSA-N	O=C(CCC1=CC=C(O)C(OC)=C1)CC(O)CCCCC	FALSE	TRUE	FALSE	Normalized unit: Intensity; Annotation method: Merged_Pos_1	4734	0	1	-1	-1	-1	1	77.81	RJ HeatP3	333.16495:11051 334.16962:2065 335.17428:0	null	0	27983	21558	87774	127868	159956	16513.6	125199	14657.7	36164.6
4735	45.167	333.166	SPECTINOMYCIN	[M+H]+	null	0.33	FALSE	-1	333.166	C14H24N2O7	1,4-dioxanes	UNFWWIHTNXNPBV-WXKVUWSESA-N	O=C1CC(OC2OC3C(O)C(NC)C(O)C(NC)C3OC12O)C	FALSE	TRUE	FALSE	Normalized unit: Intensity; Annotation method: Merged_Pos_1	4735	0	1	-1	-1	-1	1	116.7	RJ ColdP2	333.16611:16845 334.17077:2929 335.17544:0	null	16674	185663	181820	87774	9618	21993	128052	39795.3	96475.7	42009.2
4736	44.667	333.167	SPECTINOMYCIN	[M+H]+	null	0.33	FALSE	-1	333.166	C14H24N2O7	1,4-dioxanes	UNFWWIHTNXNPBV-WXKVUWSESA-N	O=C1CC(OC2OC3C(O)C(NC)C(O)C(NC)C3OC12O)C	FALSE	TRUE	FALSE	Normalized unit: Intensity; Annotation method: Merged_Pos_1	4736	0	1	-1	-1	-1	1	60.65	RJ HeatP2	333.16614:6375 334.17081:961 335.17547:0	null	0	0	0	0	75542	96656	0	57399.4	0	50818
4737	44.952	333.171	Arnicolide D	[M+H]+	null	0.17	FALSE	-1	333.17	C19H24O5	null	NZESEVTYUVXOTC-APDQSUQKSA-N	O=C(OC1C2C(OC(=O)C2C)CC(C)C3C=CC(=O)C13C)C(=C)C	FALSE	TRUE	FALSE	Normalized unit: Intensity; Annotation method: Merged_Pos_1	4737	0	0.99	-1	-1	-1	0.99	259.74	RJ ColdP1	333.17114:36845 334.17581:6323 335.18048:0	null	518424	821	497	2337	974	314	173247	1208.19	298932	1031.6
4738	43.179	333.199	dihydroalbocycline	[M+Na]+	null	0.17	FALSE	-1	333.204	C18H30O4	Macrolides and analogues	XIHUXEHAQPSMTF-KBVZDLPWSA-N	O=C1OC(C)C(C)CCC=C(C)C(OC)C=CC(O)(C)CC1	FALSE	TRUE	FALSE	Normalized unit: Intensity; Annotation method: Merged_Pos_1	4738	0	0.91	-1	-1	-1	0.91	12.89	RJ HeatP3	333.19922:2047 334.20389:559 335.20855:0	null	26251	9523	5883	4335	26881	38735	13885.7	23317	10862.4	17475
4739	43.8	333.202	dihydroalbocycline	[M+Na]+	null	0.33	FALSE	-1	333.204	C18H30O4	Macrolides and analogues	XIHUXEHAQPSMTF-KBVZDLPWSA-N	O=C1OC(C)C(C)CCC=C(C)C(OC)C=CC(O)(C)CC1	FALSE	TRUE	FALSE	Normalized unit: Intensity; Annotation method: Merged_Pos_1	4739	0	1	-1	-1	-1	1	14.07	RJ ColdP2	333.20355:2321 334.20822:579 335.21289:2256	null	47303	62573	73949	1174	5958	5656	61274.8	4262.92	13370.2	2678.92
4740	48.743	333.204	dihydroalbocycline	[M+Na]+	null	0.33	FALSE	-1	333.204	C18H30O4	Macrolides and analogues	XIHUXEHAQPSMTF-KBVZDLPWSA-N	O=C1OC(C)C(C)CCC=C(C)C(OC)C=CC(O)(C)CC1	FALSE	TRUE	FALSE	Normalized unit: Intensity; Annotation method: Merged_Pos_1	4740	0	1	-1	-1	-1	1	17.54	RJ ColdP1	333.20380:5177 334.20846:1286 335.21313:4191	null	103699	84327	123385	3065	16200	7043	103804	8769.41	19529.1	6735.28
4741	49.991	333.204	dihydroalbocycline	[M+Na]+	null	0.33	FALSE	-1	333.204	C18H30O4	Macrolides and analogues	XIHUXEHAQPSMTF-KBVZDLPWSA-N	O=C1OC(C)C(C)CCC=C(C)C(OC)C=CC(O)(C)CC1	FALSE	TRUE	FALSE	Normalized unit: Intensity; Annotation method: Merged_Pos_1	4741	0	1	-1	-1	-1	1	31.56	RJ ColdP1	333.20395:7571 334.20862:1316 335.21328:1776	null	119494	78581	98841	2125	5910	8087	98971.7	5373.89	20456.7	3017.07
4742	49.688	333.204	dihydroalbocycline	[M+Na]+	null	0.33	FALSE	-1	333.204	C18H30O4	Macrolides and analogues	XIHUXEHAQPSMTF-KBVZDLPWSA-N	O=C1OC(C)C(C)CCC=C(C)C(OC)C=CC(O)(C)CC1	FALSE	TRUE	FALSE	Normalized unit: Intensity; Annotation method: Merged_Pos_1	4742	0	1	-1	-1	-1	1	18.63	RJ ColdP1	333.20419:5820 334.20886:1135 335.21353:2725	null	104738	61079	153650	2975	9374	6001	106489	6116.63	46310.2	3201.27
4743	49.146	333.206	5-[2-(furan-3-yl)ethyl]-8-hydroxy-5,6,8a-trimethyl-3,4,4a,6,7,8-hexahydronaphthalene-1-carboxylic acid	[M+H]+	null	0.33	FALSE	-1	333.206	C20H28O4	null	XWKYXEIGWQYOCY-UHFFFAOYSA-N	O=C(O)C1=CCCC2C1(C)C(O)CC(C)C2(C)CCC3=COC=C3	FALSE	TRUE	FALSE	Normalized unit: Intensity; Annotation method: Merged_Pos_1	4743	0	1	-1	-1	-1	1	23.56	RJ ColdP1	333.20557:5419 334.21023:1207 335.21490:2356	null	95148	88627	243806	2616	6756	8896	142527	6089.39	87770.6	3192.56
4744	9.066	333.233	Unknown	[M+H]+	null	0.17	FALSE	null	null	null	null	null	null	FALSE	FALSE	FALSE	Normalized unit: Intensity	4744	0	null	null	null	null	null	20.33	RJ HeatP3	333.23318:2929 334.23785:0 335.24252:0	null	250	0	0	21	0	29426	83.2596	9815.67	144.21	16983.4
4745	48.12	333.631	Unknown	[M+H]+	null	0.17	FALSE	null	null	null	null	null	null	FALSE	FALSE	FALSE	Normalized unit: Intensity	4745	0	null	null	null	null	null	11.99	RJ ColdP3	333.63068:9045 334.63534:0 335.64001:0	null	0	0	37597	0	757	349	12532.3	368.57	21706.6	378.666
4746	34.941	333.638	Unknown	[M+H]+	null	0.33	FALSE	null	null	null	null	null	null	FALSE	FALSE	FALSE	Normalized unit: Intensity	4746	0	null	null	null	null	null	19.86	RJ ColdP2	333.63809:1773 334.64276:706 335.64743:327	null	0	20406	18189	0	0	0	12865.2	0	11196.6	0
4747	48.194	333.826	Unknown	[M+H]+	null	0.17	FALSE	null	null	null	null	null	null	FALSE	FALSE	FALSE	Normalized unit: Intensity	4747	0	null	null	null	null	null	73.52	RJ ColdP3	333.82562:6975 334.83029:0 335.83496:0	null	0	0	27610	0	350	349	9203.35	232.878	15940.7	201.679
4748	5.797	334.042	Prulaurasin	[M+H]+	null	0.5	FALSE	-1	334.031	C14H17NO6	Cyanogenic glycosides	ZKSZEJFBGODIJW-MXNNCRBYSA-N	N#CC(OC1OC(CO)C(O)C(O)C1O)C=2C=CC=CC2	FALSE	TRUE	FALSE	Normalized unit: Intensity; Annotation method: Merged_Pos_1	4748	0	0.68	-1	-1	-1	0.68	117.31	RJ HeatP2	334.04028:16239 335.04495:7434 336.04962:1571	null	0	0	746	38320	88698	105559	248.626	77525.5	430.634	34984
4749	9.742	334.072	Prulaurasin	[M+K]+	null	0.33	FALSE	-1	334.069	C14H17NO6	Cyanogenic glycosides	ZKSZEJFBGODIJW-MXNNCRBYSA-N	N#CC(OC1OC(CO)C(O)C(O)C1O)C=2C=CC=CC2	FALSE	TRUE	FALSE	Normalized unit: Intensity; Annotation method: Merged_Pos_1	4749	0	0.96	-1	-1	-1	0.96	42.55	RJ ColdP3	334.07156:5062 335.07623:691 336.08090:0	null	266	29724	34835	230	719	830	21608.2	593.05	18658.9	319.291
4750	7.178	334.073	Prulaurasin	[M+K]+	null	0.17	FALSE	-1	334.069	C14H17NO6	Cyanogenic glycosides	ZKSZEJFBGODIJW-MXNNCRBYSA-N	N#CC(OC1OC(CO)C(O)C(O)C1O)C=2C=CC=CC2	FALSE	TRUE	FALSE	Normalized unit: Intensity; Annotation method: Merged_Pos_1	4750	0	0.92	-1	-1	-1	0.92	14.43	RJ ColdP3	334.07272:1489 335.07739:590 336.08206:318	null	522	10580	22192	0	327	0	11098.2	109.159	10844.4	189.069
4751	6.876	334.078	1-(2-methylpropylidene)-4-(propan-2-yl)-1H,2H,3H,4H,6H-piperazino[2,1-b]quinazoline-3,6-dione	[M+H]+	null	0.17	FALSE	-1	334.083	C18H21N3O2	Quinazolines	RBFIISQAYNLQQY-ZROIWOOFSA-N	O=C1C=2C=CC=CC2N=C3C(N=C(O)C(N13)C(C)C)=CC(C)C	FALSE	TRUE	FALSE	Normalized unit: Intensity; Annotation method: Merged_Pos_1	4751	0	0.91	-1	-1	-1	0.91	37.21	RJ HeatP1	334.07843:2676 335.08310:0 336.08777:0	null	336	0	0	39138	251	785	112.069	13391.3	194.109	22298.7
4752	23.004	334.088	3-methylquercetin	[M+H]+	null	0.17	FALSE	-1	334.088	C16H12O7	3-O-methylated flavonoids	WEPBGSIAWZTEJR-UHFFFAOYSA-N	O=C1C(OC)=C(OC=2C=C(O)C=C(O)C12)C=3C=CC(O)=C(O)C3	FALSE	TRUE	FALSE	Normalized unit: Intensity; Annotation method: Merged_Pos_1	4752	0	1	-1	-1	-1	1	92.29	RJ ColdP3	334.08795:6735 335.09262:1161 336.09729:658	null	0	1676	170565	0	0	0	57413.8	0	97995.5	0
4753	22.092	334.088	3-methylquercetin	[M+H]+	null	0.17	FALSE	-1	334.088	C16H12O7	3-O-methylated flavonoids	WEPBGSIAWZTEJR-UHFFFAOYSA-N	O=C1C(OC)=C(OC=2C=C(O)C=C(O)C12)C=3C=CC(O)=C(O)C3	FALSE	TRUE	FALSE	Normalized unit: Intensity; Annotation method: Merged_Pos_1	4753	0	1	-1	-1	-1	1	82.9	RJ ColdP2	334.08841:4236 335.09308:830 336.09774:0	null	0	115656	529	0	0	0	38728.3	0	66621.7	0
4754	9.168	334.088	3-methylquercetin	[M+H]+	null	0.33	FALSE	-1	334.088	C16H12O7	3-O-methylated flavonoids	WEPBGSIAWZTEJR-UHFFFAOYSA-N	O=C1C(OC)=C(OC=2C=C(O)C=C(O)C12)C=3C=CC(O)=C(O)C3	FALSE	TRUE	FALSE	Normalized unit: Intensity; Annotation method: Merged_Pos_1	4754	0	1	-1	-1	-1	1	40.04	RJ HeatP2	334.08844:4277 335.09311:0 336.09778:0	null	272	935	0	0	79053	73875	402.281	50975.9	480.907	44222.3
4755	7.626	334.094	[3,4,5-trihydroxy-6-(hydroxymethyl)oxan-2-yl] 9-(hydroxymethyl)-2,2,6a,6b,9,12a-hexamethyl-10-[3,4,5-trihydroxy-6-[(3,4,5-trihydroxy-6-methyloxan-2-yl)oxymethyl]oxan-2-yl]oxy-1,3,4,5,6,6a,7,8,8a,10,11,12,13,14b-tetradecahydropicene-4a-carboxylate	[M+Na]+	null	0.17	FALSE	-1	334.09	C14H17NO7	Phenolic glycosides	HVSMXONXCJBJIF-RKQHYHRCSA-N	N#CCC1=CC=C(O)C=C1OC2OC(CO)C(O)C(O)C2O	FALSE	TRUE	FALSE	Normalized unit: Intensity; Annotation method: Merged_Pos_1	4755	0	0.92	-1	-1	-1	0.92	87.12	RJ ColdP1	334.09393:11630 335.09860:2265 336.10327:1278	null	64578	553	0	0	0	0	21710.3	0	37125.5	0
4756	32.633	334.16	Seneciphyllin	[M+H]+	null	0.17	FALSE	3.448	334.165	C18H23NO5	Alkaloids and derivatives	FCEVNJIUIMLVML-QPSVUOIXSA-N	C\C=C1\CC(=C)[C@@](C)(O)C(=O)OCC2=CCN3CC[C@@H](OC1=O)[C@@H]23	FALSE	TRUE	FALSE	Normalized unit: Intensity; Annotation method: Merged_Pos_1	4756	0	0.87	-1	-1	-1	0.87	14.97	RJ ColdP1	334.15961:2601 335.16427:1069 336.16894:0	null	18525	1276	1564	321	1048	559	7121.61	642.595	9876.33	370.446
4757	31.109	334.16	Seneciphyllin	[M+H]+	null	0.17	FALSE	3.448	334.165	C18H23NO5	Alkaloids and derivatives	FCEVNJIUIMLVML-QPSVUOIXSA-N	C\C=C1\CC(=C)[C@@](C)(O)C(=O)OCC2=CCN3CC[C@@H](OC1=O)[C@@H]23	FALSE	TRUE	FALSE	Normalized unit: Intensity; Annotation method: Merged_Pos_1	4757	0	0.87	-1	-1	-1	0.87	17.84	RJ ColdP1	334.15970:2258 335.16437:982 336.16903:404	null	42879	1447	389	600	2945	577	14905.1	1374.14	24231.5	1360.27
4758	6.579	334.17	Seneciphyllin	[M+H]+	null	0.33	FALSE	3.448	334.165	C18H23NO5	Alkaloids and derivatives	FCEVNJIUIMLVML-QPSVUOIXSA-N	C\C=C1\CC(=C)[C@@](C)(O)C(=O)OCC2=CCN3CC[C@@H](OC1=O)[C@@H]23	FALSE	TRUE	FALSE	Normalized unit: Intensity; Annotation method: Merged_Pos_1	4758	0	0.88	-1	-1	-1	0.88	10.64	RJ HeatP3	334.16983:2045 335.17450:724 336.17917:370	null	427	0	1049	771	27005	15844	491.979	14539.9	527.73	13165.3
4759	9.196	334.206	Sodium Tetradecyl Sulfate	[M+NH4]+	null	0.33	FALSE	-1	334.202	C14H29O4S	Sulfuric acid monoesters	UPUIQOIQVMNQAP-UHFFFAOYSA-M	[Na+].O=S(=O)([O-])OCCCCCCCCCCCCCC	FALSE	TRUE	FALSE	Normalized unit: Intensity; Annotation method: Merged_Pos_1	4759	0	0.94	-1	-1	-1	0.94	13.51	RJ HeatP2	334.20584:2845 335.21051:0 336.21518:0	null	308	314	0	2182	29850	10014	207.181	14015.5	179.451	14261.2
4760	10.36	334.21	Sodium Tetradecyl Sulfate	[M+NH4]+	null	0.17	FALSE	-1	334.202	C14H29O4S	Sulfuric acid monoesters	UPUIQOIQVMNQAP-UHFFFAOYSA-M	[Na+].O=S(=O)([O-])OCCCCCCCCCCCCCC	FALSE	TRUE	FALSE	Normalized unit: Intensity; Annotation method: Merged_Pos_1	4760	0	0.77	-1	-1	-1	0.77	24.19	RJ ColdP2	334.20953:3342 335.21420:921 336.21887:287	null	0	25476	5094	29	818	586	10190.1	477.873	13480.8	405.537
4761	32.343	334.211	Sodium Tetradecyl Sulfate	[M+NH4]+	null	0.33	FALSE	-1	334.202	C14H29O4S	Sulfuric acid monoesters	UPUIQOIQVMNQAP-UHFFFAOYSA-M	[Na+].O=S(=O)([O-])OCCCCCCCCCCCCCC	FALSE	TRUE	FALSE	Normalized unit: Intensity; Annotation method: Merged_Pos_1	4761	0	0.72	-1	-1	-1	0.72	16.28	RJ ColdP3	334.21027:2754 335.21493:0 336.21960:0	null	227	20062	24389	1491	1116	747	14892.7	1117.84	12883.9	371.959
4762	10.464	334.211	Sodium Tetradecyl Sulfate	[M+NH4]+	null	0.17	FALSE	-1	334.202	C14H29O4S	Sulfuric acid monoesters	UPUIQOIQVMNQAP-UHFFFAOYSA-M	[Na+].O=S(=O)([O-])OCCCCCCCCCCCCCC	FALSE	TRUE	FALSE	Normalized unit: Intensity; Annotation method: Merged_Pos_1	4762	0	0.65	-1	-1	-1	0.65	16.42	RJ ColdP3	334.21149:3011 335.21615:1104 336.22082:0	null	0	2114	27843	573	532	289	9985.84	464.749	15501.1	153.444
4763	7.7	334.215	Unknown	[M+H]+	null	0.17	FALSE	null	null	null	null	null	null	FALSE	FALSE	FALSE	Normalized unit: Intensity	4763	0	null	null	null	null	null	15.43	RJ ColdP1	334.21509:2221 335.21976:752 336.22442:0	null	15277	0	0	1625	0	0	5092.41	541.565	8820.32	938.019
4764	27.253	334.216	Unknown	[M+H]+	null	0.17	FALSE	null	null	null	null	null	null	FALSE	FALSE	FALSE	Normalized unit: Intensity	4764	0	null	null	null	null	null	8.57	RJ ColdP1	334.21564:1313 335.22030:0 336.22497:0	null	12624	0	0	0	0	0	4207.99	0	7288.45	0
4765	29.708	334.221	Unknown	[M+H]+	null	0.33	FALSE	null	null	null	null	null	null	FALSE	FALSE	FALSE	Normalized unit: Intensity	4765	0	null	null	null	null	null	9.47	RJ ColdP3	334.22119:1835 335.22586:587 336.23053:0	null	56	17526	14380	2034	1268	2472	10654.1	1924.96	9311.87	609.228
4766	9.176	334.264	5-{8(Z),11(Z)-pentadecadienyl}resorcinol	[M+NH4]+	null	0.17	FALSE	-1	334.274	C21H32O2	Resorcinols	UFMJCOLGRWKUKO-UTOQUPLUSA-N	OC=1C=C(O)C=C(C1)CCCCCCCC=CCC=CCCC	FALSE	TRUE	FALSE	Normalized unit: Intensity; Annotation method: Merged_Pos_1	4766	0	0.61	-1	-1	-1	0.61	7.5	RJ HeatP3	334.26413:1387 335.26880:0 336.27347:0	null	0	0	0	2300	12988	9186	0	8158.27	0	5417.68
4767	39.308	334.294	Unknown	[M+H]+	null	0.17	FALSE	null	null	null	null	null	null	FALSE	FALSE	FALSE	Normalized unit: Intensity	4767	0	null	null	null	null	null	6.48	RJ ColdP3	334.29446:1431 335.29913:0 336.30380:215	null	0	3086	21083	951	234	0	8056.12	395.087	11386.3	495.565
4768	34.794	334.608	Unknown	[M+H]+	null	0.33	FALSE	null	null	null	null	null	null	FALSE	FALSE	FALSE	Normalized unit: Intensity	4768	0	null	null	null	null	null	67.73	RJ ColdP2	334.60849:5736 335.61316:1049 336.61783:345	null	1484	76512	58943	0	0	0	45646.4	0	39241.5	0
4769	32.743	334.609	Unknown	[M+H]+	null	0.17	FALSE	null	null	null	null	null	null	FALSE	FALSE	FALSE	Normalized unit: Intensity	4769	0	null	null	null	null	null	105.73	RJ ColdP1	334.60919:9303 335.61386:2708 336.61853:502	null	199825	385	2574	915	1891	889	67594.6	1231.73	114520	571.204
4770	33.766	334.617	Unknown	[M+H]+	null	0.33	FALSE	null	null	null	null	null	null	FALSE	FALSE	FALSE	Normalized unit: Intensity	4770	0	null	null	null	null	null	148.3	RJ ColdP2	334.61737:11440 335.62204:1157 336.62671:0	null	5107	173208	164194	3987	8676	11039	114170	7900.77	94558.2	3589.26
4771	33.377	334.618	Unknown	[M+H]+	null	0.17	FALSE	null	null	null	null	null	null	FALSE	FALSE	FALSE	Normalized unit: Intensity	4771	0	null	null	null	null	null	12.74	RJ ColdP3	334.61789:1282 335.62256:0 336.62722:0	null	1880	15626	16309	0	583	563	11271.8	382.061	8140.48	331.019
4772	30.944	334.62	Unknown	[M+H]+	null	0.17	FALSE	null	null	null	null	null	null	FALSE	FALSE	FALSE	Normalized unit: Intensity	4772	0	null	null	null	null	null	135.7	RJ ColdP1	334.62009:13686 335.62475:1551 336.62942:902	null	171328	0	0	0	0	0	57109.2	0	98916	0
4773	30.062	334.621	Unknown	[M+H]+	null	0.17	FALSE	null	null	null	null	null	null	FALSE	FALSE	FALSE	Normalized unit: Intensity	4773	0	null	null	null	null	null	33.23	RJ ColdP1	334.62085:3657 335.62552:532 336.63019:0	null	77890	0	0	0	0	0	25963.4	0	44970	0
4774	6.047	334.995	6-chloro-4,5,7-trihydroxy-9,10-dioxoanthracene-2-carboxylic acid	[M+H]+	null	0.33	FALSE	-1	334.995	C15H7ClO7	Anthracenecarboxylic acids	JGHTWRZCNLXYPF-UHFFFAOYSA-N	O=C(O)C1=CC(O)=C2C(=O)C3=C(O)C(Cl)=C(O)C=C3C(=O)C2=C1	FALSE	TRUE	FALSE	Normalized unit: Intensity; Annotation method: Merged_Pos_1	4774	0	1	-1	-1	-1	1	34.8	RJ HeatP2	334.99521:1726 335.99988:225 337.00454:0	null	0	132	331	1627	15246	13719	154.544	10197.1	166.779	7461.34
4775	5.797	335.039	1,10a-dihydroxy-4,4,7,11b-tetramethyl-1,2,3,4a,5,6,6a,7,11,11a-decahydronaphtho[2,1-f][1]benzofuran-9-one	[M+H]+	null	0.5	FALSE	-1	335.045	C20H30O4	Naphthofurans	PUFYSEQCTZERQM-UHFFFAOYSA-N	O=C1OC2(O)C(=C1)C(C)C3CCC4C(C)(C)CCC(O)C4(C)C3C2	FALSE	TRUE	FALSE	Normalized unit: Intensity; Annotation method: Merged_Pos_1	4775	0	0.96	-1	-1	-1	0.96	46.1	RJ HeatP1	335.04169:3708 336.04635:895 337.05102:3438	null	0	279	1074	20192	49029	52834	450.885	40685.2	557.185	17849.4
4776	10.375	335.114	(2R,3S,4S,5R,6S)-2-(hydroxymethyl)-6-[4-[(E)-3-hydroxyprop-1-enyl]phenoxy]oxane-3,4,5-triol	[M+K]+	null	0.33	FALSE	-1	335.11	C15H20O7	Phenolic glycosides	CRVXJSNSTGEXDX-HHMSBIESSA-N	OCC=CC1=CC=C(OC2OC(CO)C(O)C(O)C2O)C=C1	FALSE	TRUE	FALSE	Normalized unit: Intensity; Annotation method: Merged_Pos_1	4776	0	0.98	-1	-1	-1	0.98	31.88	RJ ColdP2	335.10794:5152 336.11261:1204 337.11728:785	null	251	36523	44741	0	11	715	27171.6	242.173	23673.4	409.681
4777	7.553	335.119	[(2E)-2-hexa-2,4-diynylidene-1,6-dioxaspiro[4.4]nona-3,7-dien-9-yl] 3-methylbut-2-enoate	[M+H]+	null	0.17	FALSE	-1	335.116	C18H16O4	Fatty acid esters	VJOIIYDQDMELSU-OVCLIPMQSA-N	O=C(OC1C=COC21OC(=CC#CC#CC)C=C2)C=C(C)C	FALSE	TRUE	FALSE	Normalized unit: Intensity; Annotation method: Merged_Pos_1	4777	0	0.96	-1	-1	-1	0.96	31.18	RJ ColdP1	335.11908:5377 336.12375:0 337.12842:0	null	26222	0	249	0	0	0	8823.59	0	15067.6	0
4778	7.122	335.148	Difucol Hexamethyl Ether	[M+H]+	null	0.17	FALSE	-1	335.149	C18H22O6	Biphenyls and derivatives	PKTVMNKLPFVXBH-UHFFFAOYSA-N	O(C1=CC(OC)=C(C(OC)=C1)C2=C(OC)C=C(OC)C=C2OC)C	FALSE	TRUE	FALSE	Normalized unit: Intensity; Annotation method: Merged_Pos_1	4778	0	1	-1	-1	-1	1	9.8	RJ HeatP2	335.14825:1486 336.15292:646 337.15759:960	null	0	750	1956	2962	11774	8938	902.08	7891.15	986.671	4498.49
4779	42.151	335.162	Triptophenolide	[M+Na]+	null	0.17	FALSE	-1	335.162	C20H24O3	Oxosteroids	KPXIBWGPZSPABK-FXAWDEMLSA-N	O=C1OCC2=C1CCC3(C4=CC=C(C(O)=C4CCC23)C(C)C)C	FALSE	TRUE	FALSE	Normalized unit: Intensity; Annotation method: Merged_Pos_1	4779	0	1	-1	-1	-1	1	19.25	RJ HeatP3	335.16153:2806 336.16620:509 337.17087:0	null	0	0	0	1384	24331	31073	0	18929.2	0	15563.9
4780	42.263	335.164	(2E,4E,8E)-7,13-dihydroxy-4,8,12-trimethyltetradeca-2,4,8-trienoic acid	[M+K]+	null	0.17	FALSE	-1	335.162	C17H28O4	Sesquiterpenoids	RCKDDMWGRIYLCN-WRHFRISWSA-N	O=C(O)C=CC(=CCC(O)C(=CCCC(C)C(O)C)C)C	FALSE	TRUE	FALSE	Normalized unit: Intensity; Annotation method: Merged_Pos_1	4780	0	0.97	-1	-1	-1	0.97	13.61	RJ HeatP2	335.16434:2914 336.16900:732 337.17367:0	null	0	0	0	656	34342	7194	0	14064.1	0	17863.2
4781	33.461	335.165	(2E,4E,8E)-7,13-dihydroxy-4,8,12-trimethyltetradeca-2,4,8-trienoic acid	[M+K]+	null	0.83	FALSE	-1	335.162	C17H28O4	Sesquiterpenoids	RCKDDMWGRIYLCN-WRHFRISWSA-N	O=C(O)C=CC(=CCC(O)C(=CCCC(C)C(O)C)C)C	FALSE	TRUE	FALSE	Normalized unit: Intensity; Annotation method: Merged_Pos_1	4781	0	0.99	-1	-1	-1	0.99	54.45	RJ HeatP3	335.16315:5982 336.16781:2072 337.17248:0	null	35174	93253	64591	96026	122148	100803	64339.6	106326	29040	13909.2
4782	30.501	335.173	Strychnine	[M+H]+	null	0.17	FALSE	-1	335.175	C21H22N2O2	Strychnos alkaloids	QMGVPVSNSZLJIA-FVWCLLPLSA-N	O=C1N2C=3C=CC=CC3C45CCN6CC7=CCOC(C1)C(C7CC64)C25	FALSE	TRUE	FALSE	Normalized unit: Intensity; Annotation method: Merged_Pos_1	4782	0	0.96	-1	-1	-1	0.96	10.99	RJ ColdP2	335.17258:1385 336.17724:0 337.18191:0	null	455	9320	10556	8198	7495	9729	6776.93	8473.69	5510.13	1142.32
4783	9.068	335.177	Strychnine	[M+H]+	null	0.17	FALSE	3.457	335.175	C21H22N2O2	Strychnos alkaloids	QMGVPVSNSZLJIA-FVWCLLPLSA-N	O=C1C[C@@H]2OCC=C3CN4CC[C@@]56[C@@H]4C[C@@H]3[C@@H]2[C@@H]5N1C1=CC=CC=C61	FALSE	TRUE	FALSE	Normalized unit: Intensity; Annotation method: Merged_Pos_1	4783	0	0.99	-1	-1	-1	0.99	11.53	RJ HeatP2	335.17657:1722 336.18124:1793 337.18591:0	null	587	0	0	0	14535	909	195.579	5148.01	338.752	8142.13
4784	26.904	335.179	Strychnine	[M+H]+	null	0.17	FALSE	3.457	335.175	C21H22N2O2	Strychnos alkaloids	QMGVPVSNSZLJIA-FVWCLLPLSA-N	O=C1C[C@@H]2OCC=C3CN4CC[C@@]56[C@@H]4C[C@@H]3[C@@H]2[C@@H]5N1C1=CC=CC=C61	FALSE	TRUE	FALSE	Normalized unit: Intensity; Annotation method: Merged_Pos_1	4784	0	0.95	-1	-1	-1	0.95	13.17	RJ ColdP1	335.17868:1955 336.18335:343 337.18802:337	null	21563	226	0	0	0	0	7262.97	0	12384.7	0
4785	45.097	335.196	9-hydroxy-10,12-octadecadienoic acid	[M+K]+	null	0.17	FALSE	-1	335.198	C18H32O3	Lineolic acids and derivatives	NPDSHTNEKLQQIJ-SIGMCMEVSA-N	O=C(O)CCCCCCCC(O)C=CC=CCCCCC	FALSE	TRUE	FALSE	Normalized unit: Intensity; Annotation method: Merged_Pos_1	4785	0	0.98	-1	-1	-1	0.98	8.18	RJ ColdP2	335.19614:1468 336.20080:322 337.20547:0	null	593	13752	6773	2394	61	4488	7039.2	2314.2	6583.41	2214.23
4786	47.888	335.203	9-hydroxy-10,12-octadecadienoic acid	[M+K]+	null	0.17	FALSE	-1	335.198	C18H32O3	Lineolic acids and derivatives	NPDSHTNEKLQQIJ-SIGMCMEVSA-N	O=C(O)CCCCCCCC(O)C=CC=CCCCCC	FALSE	TRUE	FALSE	Normalized unit: Intensity; Annotation method: Merged_Pos_1	4786	0	0.87	-1	-1	-1	0.87	11.23	RJ ColdP2	335.20349:2132 336.20816:557 337.21283:0	null	0	17259	14518	0	0	3122	10592.3	1040.71	9274.99	1802.57
4787	45.047	335.217	(9Z,12E)-15,16-dihydroxyoctadeca-9,12-dienoic acid	[M+Na]+	null	0.17	FALSE	-1	335.216	C18H32O4	null	LKLLJYJTYPVCID-JVVXYUKTSA-N	O=C(O)CCCCCCCC=CCC=CCC(O)C(O)CC	FALSE	TRUE	FALSE	Normalized unit: Intensity; Annotation method: Merged_Pos_1	4787	0	1	-1	-1	-1	1	24.26	RJ HeatP1	335.21652:1994 336.22119:389 337.22586:826	null	2385	1667	527	30149	14327	31660	1526.46	25378.6	936.969	9600.49
4788	47.195	335.217	Difucol Hexamethyl Ether	[M+H]+	null	0.5	FALSE	-1	335.221	C18H22O6	Biphenyls and derivatives	PKTVMNKLPFVXBH-UHFFFAOYSA-N	O(C1=CC(OC)=C(C(OC)=C1)C2=C(OC)C=C(OC)C=C2OC)C	FALSE	TRUE	FALSE	Normalized unit: Intensity; Annotation method: Merged_Pos_1	4788	0	1	-1	-1	-1	1	68.2	RJ ColdP1	335.22104:9426 336.22571:1856 337.23037:4011	null	139186	145073	145100	6206	1305	2838	143120	3450.03	3406.54	2507.03
4789	48.724	335.217	4'-ethenyl-2'-hydroxy-1,4',4a-trimethyl-5-oxospiro[2,3,4,7,8,8a-hexahydronaphthalene-6,1'-cyclopentane]-1-carboxylic acid	[M+H]+	null	0.33	FALSE	-1	335.222	C20H30O4	null	JSXYBZIRJXMIMK-UHFFFAOYSA-N	O=C(O)C1(C)CCCC2(C(=O)C3(CCC12)CC(C=C)(C)CC3O)C	FALSE	TRUE	FALSE	Normalized unit: Intensity; Annotation method: Merged_Pos_1	4789	0	1	-1	-1	-1	1	25.94	RJ ColdP1	335.22211:4191 336.22677:1002 337.23144:7157	null	112325	103715	143811	5089	11206	54677	119950	23657.1	21107.7	27037.2
4790	46.99	335.218	(9Z,12E)-15,16-dihydroxyoctadeca-9,12-dienoic acid	[M+Na]+	null	0.33	FALSE	-1	335.219	C18H32O4	Lineolic acids and derivatives	LKLLJYJTYPVCID-JVVXYUKTSA-N	O=C(O)CCCCCCCC=CCC=CCC(O)C(O)CC	FALSE	TRUE	FALSE	Normalized unit: Intensity; Annotation method: Merged_Pos_1	4790	0	0.99	-1	-1	-1	0.99	17.48	RJ HeatP3	335.21790:2609 336.22256:663 337.22723:0	null	11282	4030	3924	11710	35154	39867	6411.87	28910	4217.74	15081.1
4791	48.624	335.218	(9Z,12E)-15,16-dihydroxyoctadeca-9,12-dienoic acid	[M+Na]+	null	0.33	FALSE	-1	335.219	C18H32O4	Lineolic acids and derivatives	LKLLJYJTYPVCID-JVVXYUKTSA-N	O=C(O)CCCCCCCC=CCC=CCC(O)C(O)CC	FALSE	TRUE	FALSE	Normalized unit: Intensity; Annotation method: Merged_Pos_1	4791	0	0.99	-1	-1	-1	0.99	24.22	RJ HeatP3	335.21814:3150 336.22281:0 337.22748:1794	null	112325	17579	24097	11425	55882	54677	51333.6	40660.9	52920.2	25326.6
4792	46.117	335.219	(9Z,12E)-15,16-dihydroxyoctadeca-9,12-dienoic acid	[M+Na]+	null	0.17	FALSE	-1	335.219	C18H32O4	Lineolic acids and derivatives	LKLLJYJTYPVCID-JVVXYUKTSA-N	O=C(O)CCCCCCCC=CCC=CCC(O)C(O)CC	FALSE	TRUE	FALSE	Normalized unit: Intensity; Annotation method: Merged_Pos_1	4792	0	1	-1	-1	-1	1	24.01	RJ HeatP3	335.21857:2550 336.22323:0 337.22790:1496	null	3451	1605	4526	39708	32237	33514	3193.68	35152.9	1477.37	3995.92
4793	43.939	335.219	(9Z,12E)-15,16-dihydroxyoctadeca-9,12-dienoic acid	[M+Na]+	null	0.5	FALSE	-1	335.219	C18H32O4	Lineolic acids and derivatives	LKLLJYJTYPVCID-JVVXYUKTSA-N	O=C(O)CCCCCCCC=CCC=CCC(O)C(O)CC	FALSE	TRUE	FALSE	Normalized unit: Intensity; Annotation method: Merged_Pos_1	4793	0	1	-1	-1	-1	1	53.65	RJ ColdP2	335.21921:6260 336.22388:1852 337.22854:2091	null	133671	96719	109080	574	5585	4362	113157	3506.9	18810.4	2612.93
4794	47.966	335.219	(9Z,12E)-15,16-dihydroxyoctadeca-9,12-dienoic acid	[M+Na]+	null	0.17	FALSE	-1	335.219	C18H32O4	Lineolic acids and derivatives	LKLLJYJTYPVCID-JVVXYUKTSA-N	O=C(O)CCCCCCCC=CCC=CCC(O)C(O)CC	FALSE	TRUE	FALSE	Normalized unit: Intensity; Annotation method: Merged_Pos_1	4794	0	1	-1	-1	-1	1	24.54	RJ HeatP1	335.21909:2482 336.22375:0 337.22842:2396	null	40189	1501	8221	55863	15291	5280	16636.9	25477.9	20671.5	26786.2
4795	46.605	335.221	7-hydroxy-1,4a-dimethyl-9-oxo-7-propan-2-yl-2,3,4,4b,5,6,10,10a-octahydrophenanthrene-1-carboxylic acid	[M+H]+	null	0.17	FALSE	-1	335.22	C20H30O4	null	UFEHYRPBLFGEJW-UHFFFAOYSA-N	O=C(O)C1(C)CCCC2(C)C3C(=CC(O)(CC3)C(C)C)C(=O)CC12	FALSE	TRUE	FALSE	Normalized unit: Intensity; Annotation method: Merged_Pos_1	4795	0	1	-1	-1	-1	1	12.85	RJ ColdP1	335.22067:4399 336.22534:1162 337.23001:10891	null	68871	44523	48505	14632	19295	21423	53966.2	18450.1	13060.3	3473.28
4796	5.877	335.237	Strychnine	[M+H]+	null	0.33	FALSE	-1	335.247	C21H22N2O2	Strychnos alkaloids	QMGVPVSNSZLJIA-FVWCLLPLSA-N	O=C1N2C=3C=CC=CC3C45CCN6CC7=CCOC(C1)C(C7CC64)C25	FALSE	TRUE	FALSE	Normalized unit: Intensity; Annotation method: Merged_Pos_1	4796	0	0.72	-1	-1	-1	0.72	10.33	RJ ColdP2	335.23904:1355 336.24371:0 337.24838:0	null	259	10561	10482	0	625	455	7100.75	360.181	5924.91	323.251
4797	32.726	335.595	Unknown	[M+H]+	null	0.33	FALSE	null	null	null	null	null	null	FALSE	FALSE	FALSE	Normalized unit: Intensity	4797	0	null	null	null	null	null	37.76	RJ HeatP1	335.59518:3014 336.59985:863 337.60452:0	null	51714	177655	39079	53428	83862	73687	89482.6	70325.7	76620.2	15493.1
4798	32.499	335.596	Unknown	[M+H]+	null	0.33	FALSE	null	null	null	null	null	null	FALSE	FALSE	FALSE	Normalized unit: Intensity	4798	0	null	null	null	null	null	98.33	RJ ColdP2	335.59604:9844 336.60071:1879 337.60537:0	null	848	157308	121857	4197	5480	4341	93337.4	4672.65	82036.5	702.778
4799	32.795	335.597	Unknown	[M+H]+	null	0.67	FALSE	null	null	null	null	null	null	FALSE	FALSE	FALSE	Normalized unit: Intensity	4799	0	null	null	null	null	null	74.35	RJ ColdP2	335.59680:8568 336.60147:1577 337.60614:0	null	2054	177655	148182	53428	83862	73687	109297	70325.7	94036.9	15493.1
4800	29.163	335.6	Unknown	[M+H]+	null	0.17	FALSE	null	null	null	null	null	null	FALSE	FALSE	FALSE	Normalized unit: Intensity	4800	0	null	null	null	null	null	140.47	RJ ColdP1	335.60001:16803 336.60467:2899 337.60934:0	null	219427	0	0	0	0	0	73142.3	0	126686	0
4801	28.722	335.601	Unknown	[M+H]+	null	0.17	FALSE	null	null	null	null	null	null	FALSE	FALSE	FALSE	Normalized unit: Intensity	4801	0	null	null	null	null	null	135.99	RJ ColdP1	335.60068:12769 336.60535:2690 337.61001:703	null	207051	0	0	0	0	0	69017.1	0	119541	0
4802	27.308	335.603	Unknown	[M+H]+	null	0.17	FALSE	null	null	null	null	null	null	FALSE	FALSE	FALSE	Normalized unit: Intensity	4802	0	null	null	null	null	null	117.06	RJ ColdP1	335.60294:10780 336.60760:1564 337.61227:307	null	284358	0	0	0	0	0	94786.1	0	164174	0
4803	32.119	335.604	Unknown	[M+H]+	null	0.5	FALSE	null	null	null	null	null	null	FALSE	FALSE	FALSE	Normalized unit: Intensity	4803	0	null	null	null	null	null	18.32	RJ HeatP3	335.60422:1776 336.60889:0 337.61355:0	null	2850	356231	71510	17918	29675	33442	143531	27011.6	187376	8097.47
4804	32.022	335.606	Unknown	[M+H]+	null	0.33	FALSE	null	null	null	null	null	null	FALSE	FALSE	FALSE	Normalized unit: Intensity	4804	0	null	null	null	null	null	246.82	RJ ColdP2	335.60577:22872 336.61044:2230 337.61511:0	null	3198	363332	362712	19438	5801	5554	243081	10264.3	207745	7945.58
4805	7.626	336.095	Unknown	[M+H]+	null	0.17	FALSE	null	null	null	null	null	null	FALSE	FALSE	FALSE	Normalized unit: Intensity	4805	0	null	null	null	null	null	11.4	RJ ColdP1	336.09470:1278 337.09936:0 338.10403:0	null	8396	0	302	202	509	0	2899.36	236.972	4762.56	256.392
4806	9.898	336.122	(2S,3S,4S)-3,4-dihydroxy-6-methoxy-3-methyl-7-methylidene-2-pentyl-2,4-dihydropyrano[2,3-c]pyrrol-5-one	[M+K]+	null	0.33	FALSE	-1	336.121	C15H23NO5	Pyrrolines	PQXBZFLVJGBOAD-VZJVUDMVSA-N	O=C1C2=C(OC(CCCCC)C(O)(C)C2O)C(=C)N1OC	FALSE	TRUE	FALSE	Normalized unit: Intensity; Annotation method: Merged_Pos_1	4806	0	0.99	-1	-1	-1	0.99	23.6	RJ ColdP3	336.12241:4593 337.12707:1212 338.13174:0	null	0	26660	29723	243	17	354	18794	204.498	16348	171.358
4807	33.257	336.168	N-6-(delta-2-Isopentenyl)adenosinehemihydrate	[M+H]+	null	0.17	FALSE	-1	336.167	C15H21N5O4	Purine nucleosides	USVMJSALORZVDV-SDBHATRESA-N	CC(C)=CCNC1=C2N=CN([C@@H]3O[C@H](CO)[C@@H](O)[C@H]3O)C2=NC=N1	FALSE	TRUE	FALSE	Normalized unit: Intensity; Annotation method: Merged_Pos_1	4807	0	0.99	-1	-1	-1	0.99	20.36	RJ ColdP1	336.16779:3836 337.17245:1444 338.17712:810	null	76043	246	328	437	1429	2081	25539.2	1315.6	43738	827.618
4808	31.498	336.177	Senecionine	[M+H]+	null	0.33	FALSE	3.796	336.181	C18H25NO5	Macrolides and analogues	HKODIGSRFALUTA-JTLQZVBZSA-N	C\C=C1\C[C@@H](C)[C@@](C)(O)C(=O)OCC2=CCN3CC[C@@H](OC1=O)[C@@H]23	FALSE	TRUE	FALSE	Normalized unit: Intensity; Annotation method: Merged_Pos_1	4808	0	0.93	-1	-1	-1	0.93	15.69	RJ ColdP3	336.17673:2875 337.18140:0 338.18606:0	null	1483	25889	34035	455	1051	841	20469.2	782.547	16939.6	302.308
4809	9.187	336.185	Senecionine	[M+H]+	null	0.33	FALSE	3.796	336.181	C18H25NO5	Macrolides and analogues	HKODIGSRFALUTA-JTLQZVBZSA-N	C\C=C1\C[C@@H](C)[C@@](C)(O)C(=O)OCC2=CCN3CC[C@@H](OC1=O)[C@@H]23	FALSE	TRUE	FALSE	Normalized unit: Intensity; Annotation method: Merged_Pos_1	4809	0	0.92	-1	-1	-1	0.92	14.12	RJ HeatP2	336.18451:1847 337.18918:0 338.19384:0	null	0	0	0	273	33951	29657	0	21293.5	0	18330.3
4810	46.99	336.31	Unknown	[M+H]+	null	0.33	FALSE	null	null	null	null	null	null	FALSE	FALSE	FALSE	Normalized unit: Intensity	4810	0	null	null	null	null	null	68.91	RJ HeatP3	336.30972:12749 337.31439:2854 338.31906:0	null	349	611	981	46403	476974	416402	647.103	313260	317.394	233081
4811	5.84	337.056	5-hydroxy-6,7-dimethoxyflavone	[M+H]+	null	0.5	FALSE	-1	337.063	C17H14O5	7-O-methylated flavonoids	SIVAITYPYQQYAP-UHFFFAOYSA-N	O=C1C=C(OC=2C=C(OC)C(OC)=C(O)C12)C=3C=CC=CC3	FALSE	TRUE	FALSE	Normalized unit: Intensity; Annotation method: Merged_Pos_1	4811	0	0.79	-1	-1	-1	0.79	79.89	RJ HeatP2	337.05649:18910 338.06116:3277 339.06582:0	null	0	31	195	82164	77171	57852	75.5761	72395.7	104.848	12840.5
4812	47.782	337.104	Deoxysappanone B 7,3'-Dimethyl Ether	[M+Na]+	null	0.17	FALSE	-1	337.105	C18H18O5	Homoisoflavanones	OFAYBXSZQCUARK-UHFFFAOYSA-N	O=C1C2=CC=C(OC)C=C2OCC1CC3=CC=C(O)C(OC)=C3	FALSE	TRUE	FALSE	Normalized unit: Intensity; Annotation method: Merged_Pos_1	4812	0	1	-1	-1	-1	1	60.03	RJ HeatP1	337.10406:7743 338.10873:1658 339.11340:0	null	0	0	1039	102750	0	0	346.197	34250.1	599.631	59323
4813	48.519	337.104	PSEUDO-ANISATIN	[M+K]+	null	0.83	FALSE	-1	337.105	C15H22O6	Lactones	NOHXYGXFTACADH-JHLBFKOCSA-N	O=C1OCC2(C)C(O)(C(=O)CC3(C1)C(C)CC(O)C23O)C	FALSE	TRUE	FALSE	Normalized unit: Intensity; Annotation method: Merged_Pos_1	4813	0	1	-1	-1	-1	1	39.38	RJ ColdP3	337.10504:2752 338.10971:912 339.11438:0	null	37948	35775	32845	309	108215	103544	35522.7	70689	2560.76	60996
4814	31.921	337.105	PSEUDO-ANISATIN	[M+K]+	null	0.33	FALSE	-1	337.105	C15H22O6	Lactones	NOHXYGXFTACADH-JHLBFKOCSA-N	O=C1OCC2(C)C(O)(C(=O)CC3(C1)C(C)CC(O)C23O)C	FALSE	TRUE	FALSE	Normalized unit: Intensity; Annotation method: Merged_Pos_1	4814	0	1	-1	-1	-1	1	43.8	RJ ColdP3	337.10504:7063 338.10971:1335 339.11438:949	null	1387	75703	99711	2101	3856	1721	58933.4	2559.61	51262.2	1138.99
4815	8.581	337.109	3-hydroxy-8-methoxy-3-methyl-2,4-dihydrobenzo[a]anthracene-1,7,12-trione	[M+K]+	null	0.17	FALSE	-1	337.107	C20H16O5	Angucyclines	XZLGWJORNHETKI-UHFFFAOYSA-N	O=C1C2=CC=C3C(C(=O)CC(O)(C)C3)=C2C(=O)C=4C=CC=C(OC)C14	FALSE	TRUE	FALSE	Normalized unit: Intensity; Annotation method: Merged_Pos_1	4815	0	0.97	-1	-1	-1	0.97	21.36	RJ ColdP1	337.10931:2708 338.11398:652 339.11865:719	null	28630	100	252	0	694	263	9661.07	319.101	16428.1	350.554
4816	25.745	337.142	3-hydroxy-8-methoxy-3-methyl-2,4-dihydrobenzo[a]anthracene-1,7,12-trione	[M+H]+	null	0.17	FALSE	-1	337.142	C20H16O5	Angucyclines	XZLGWJORNHETKI-UHFFFAOYSA-N	O=C1C2=CC=C3C(C(=O)CC(O)(C)C3)=C2C(=O)C=4C=CC=C(OC)C14	FALSE	TRUE	FALSE	Normalized unit: Intensity; Annotation method: Merged_Pos_1	4816	0	1	-1	-1	-1	1	23.38	RJ ColdP2	337.14182:3451 338.14648:661 339.15115:0	null	639	103343	293	0	0	0	34758.6	0	59396.4	0
4817	26.217	337.143	9-methoxy-4,4-dimethyl-13-phenyl-6,14-dioxatetracyclo[8.4.0.0?,?.0?,?]tetradeca-1,7,9-trien-11-one	[M+H]+	null	0.17	FALSE	-1	337.143	C21H20O4	Pyranoflavonoids	NGRRXMZEVSBATO-UHFFFAOYSA-N	O=C1C2=C(OC)C=C3OC4C(C3=C2OC(C=5C=CC=CC5)C1)C4(C)C	FALSE	TRUE	FALSE	Normalized unit: Intensity; Annotation method: Merged_Pos_1	4817	0	1	-1	-1	-1	1	34.18	RJ ColdP3	337.14301:4471 338.14767:734 339.15234:0	null	528	1696	124034	0	0	0	42085.9	0	70971.4	0
4818	29.552	337.143	9-methoxy-4,4-dimethyl-13-phenyl-6,14-dioxatetracyclo[8.4.0.0?,?.0?,?]tetradeca-1,7,9-trien-11-one	[M+H]+	null	0.33	FALSE	-1	337.143	C21H20O4	Pyranoflavonoids	NGRRXMZEVSBATO-UHFFFAOYSA-N	O=C1C2=C(OC)C=C3OC4C(C3=C2OC(C=5C=CC=CC5)C1)C4(C)C	FALSE	TRUE	FALSE	Normalized unit: Intensity; Annotation method: Merged_Pos_1	4818	0	1	-1	-1	-1	1	23.21	RJ ColdP3	337.14346:4860 338.14813:927 339.15280:501	null	334	31661	36577	0	0	0	22857.5	0	19659.9	0
4819	7.681	337.147	9-methoxy-4,4-dimethyl-13-phenyl-6,14-dioxatetracyclo[8.4.0.0?,?.0?,?]tetradeca-1,7,9-trien-11-one	[M+H]+	null	0.17	FALSE	-1	337.143	C21H20O4	Pyranoflavonoids	NGRRXMZEVSBATO-UHFFFAOYSA-N	O=C1C2=C(OC)C=C3OC4C(C3=C2OC(C=5C=CC=CC5)C1)C4(C)C	FALSE	TRUE	FALSE	Normalized unit: Intensity; Annotation method: Merged_Pos_1	4819	0	0.94	-1	-1	-1	0.94	34.2	RJ ColdP1	337.14703:8741 338.15170:1594 339.15637:0	null	44253	0	208	2582	206	352	14820.4	1047.04	25489.5	1331.53
4820	9.177	337.149	Carpachromene	[M+H]+	null	0.33	FALSE	-1	337.151	C20H16O5	Pyranoflavonoids	YXOATFKTEDZPFL-UHFFFAOYSA-N	O=C1C=C(OC=2C=C3OC(C=CC3=C(O)C12)(C)C)C=4C=CC(O)=CC4	FALSE	TRUE	FALSE	Normalized unit: Intensity; Annotation method: Merged_Pos_1	4820	0	0.98	-1	-1	-1	0.98	25.52	RJ HeatP3	337.14899:3284 338.15365:0 339.15832:0	null	341	0	235	801	51152	64449	191.911	38801	174.467	33573.5
4821	6.49	337.159	(2R,3R,4S,5S,6R)-2-[(2E)-4-ethenyl-2,5-dimethylhexa-2,5-dienoxy]-6-(hydroxymethyl)oxane-3,4,5-triol	[M+Na]+	null	0.17	FALSE	-1	337.162	C16H26O6	Fatty acyl glycosides of mono- and disaccharides	FOWZPEXPOVXJSN-MIYBPCGNSA-N	OCC1OC(OCC(=CC(C=C)C(=C)C)C)C(O)C(O)C1O	FALSE	TRUE	FALSE	Normalized unit: Intensity; Annotation method: Merged_Pos_1	4821	0	0.96	-1	-1	-1	0.96	20.33	RJ HeatP1	337.15945:2141 338.16412:437 339.16879:349	null	0	1440	2268	31819	4106	7528	1235.91	14484	1147.68	15109.5
4822	6.828	337.16	(2R,3R,4S,5S,6R)-2-[(2E)-4-ethenyl-2,5-dimethylhexa-2,5-dienoxy]-6-(hydroxymethyl)oxane-3,4,5-triol	[M+Na]+	null	0.17	FALSE	-1	337.162	C16H26O6	Fatty acyl glycosides of mono- and disaccharides	FOWZPEXPOVXJSN-MIYBPCGNSA-N	OCC1OC(OCC(=CC(C=C)C(=C)C)C)C(O)C(O)C1O	FALSE	TRUE	FALSE	Normalized unit: Intensity; Annotation method: Merged_Pos_1	4822	0	0.97	-1	-1	-1	0.97	16.62	RJ HeatP2	337.15952:1882 338.16418:0 339.16885:0	null	0	335	0	638	28865	15169	111.528	14890.5	193.172	14115.5
4823	5.782	337.171	(2R,3R,4S,5S,6R)-2-[(2E)-4-ethenyl-2,5-dimethylhexa-2,5-dienoxy]-6-(hydroxymethyl)oxane-3,4,5-triol	[M+H]+	null	0.17	FALSE	-1	337.169	C16H26O6	Fatty acyl glycosides of mono- and disaccharides	FOWZPEXPOVXJSN-MIYBPCGNSA-N	OCC1OC(OCC(=CC(C=C)C(=C)C)C)C(O)C(O)C1O	FALSE	TRUE	FALSE	Normalized unit: Intensity; Annotation method: Merged_Pos_1	4823	0	0.97	-1	-1	-1	0.97	8.01	RJ ColdP3	337.17148:1254 338.17615:319 339.18081:0	null	10926	16006	14712	10309	8908	245	13881.2	6487.48	2639.85	5451.04
4824	49.961	337.179	ANISOCOUMARIN H	[M+H]+	null	0.5	FALSE	-1	337.178	C19H22O4	Terpene lactones	VNADFOGBKXRWGC-RIYZIHGNSA-N	O=C1OC=2C=C(OCC=C(C)CC(O)C=C(C)C)C=CC2C=C1	FALSE	TRUE	FALSE	Normalized unit: Intensity; Annotation method: Merged_Pos_1	4824	0	1	-1	-1	-1	1	98.18	RJ ColdP1	337.17883:15735 338.18350:3538 339.18817:812	null	218788	200524	223608	0	9146	5992	214306	5045.73	12177.1	4645.58
4825	38.581	337.197	Berberine	[M+H]+	null	0.33	FALSE	-1	337.194	C20H18NO4	Protoberberine alkaloids and derivatives	YBHILYKTIRIUTE-UHFFFAOYSA-N	O(C=1C=CC2=CC=3C4=CC=5OCOC5C=C4CC[N+]3C=C2C1OC)C	FALSE	TRUE	FALSE	Normalized unit: Intensity; Annotation method: Merged_Pos_1	4825	0	0.99	-1	-1	-1	0.99	2221.66	RJ HeatP3	337.19608:227434 338.20074:36625 339.20541:5011	null	0	0	1218	1014	4106496	3897046	406.03	2.66819e+06	703.264	2.31221e+06
4826	40.412	337.197	Berberine	[M+H]+	null	0.33	FALSE	-1	337.194	C20H18NO4	Protoberberine alkaloids and derivatives	YBHILYKTIRIUTE-UHFFFAOYSA-N	O(C=1C=CC2=CC=3C4=CC=5OCOC5C=C4CC[N+]3C=C2C1OC)C	FALSE	TRUE	FALSE	Normalized unit: Intensity; Annotation method: Merged_Pos_1	4826	0	0.96	-1	-1	-1	0.96	2100.8	RJ ColdP3	337.19748:341264 338.20215:54717 339.20681:6516	null	8619	4143453	4788366	16	976	1782	2.98015e+06	924.582	2.59354e+06	883.77
4827	36.399	337.198	Berberine	[M+H]+	null	0.17	FALSE	-1	337.194	C20H18NO4	Protoberberine alkaloids and derivatives	YBHILYKTIRIUTE-UHFFFAOYSA-N	O(C=1C=CC2=CC=3C4=CC=5OCOC5C=C4CC[N+]3C=C2C1OC)C	FALSE	TRUE	FALSE	Normalized unit: Intensity; Annotation method: Merged_Pos_1	4827	0	0.94	-1	-1	-1	0.94	832.69	RJ HeatP1	337.19797:108250 338.20264:18783 339.20730:2306	null	1881	682	973	2678351	838	292	1178.96	893160	625.43	1.54602e+06
4828	39.775	337.2	Berberine	[M+H]+	null	0.17	FALSE	-1	337.194	C20H18NO4	Protoberberine alkaloids and derivatives	YBHILYKTIRIUTE-UHFFFAOYSA-N	O(C=1C=CC2=CC=3C4=CC=5OCOC5C=C4CC[N+]3C=C2C1OC)C	FALSE	TRUE	FALSE	Normalized unit: Intensity; Annotation method: Merged_Pos_1	4828	0	0.88	-1	-1	-1	0.88	1386.94	RJ ColdP1	337.19952:170016 338.20419:28414 339.20886:3287	null	3100063	0	0	1261	8723	13734	1.03335e+06	7906.24	1.78982e+06	6276.4
4829	44.142	337.231	14-hydroxy-14-(hydroxymethyl)-5,9-dimethyltetracyclo[11.2.1.0?,??.0?,?]hexadecane-5-carboxylic acid	[M+H]+	null	0.17	FALSE	-1	337.237	C20H32O4	Kaurane diterpenoids	MRBLTWPEPGRXQN-UHFFFAOYSA-N	O=C(O)C1(C)CCCC2(C)C1CCC34CC(CCC32)C(O)(CO)C4	FALSE	TRUE	FALSE	Normalized unit: Intensity; Annotation method: Merged_Pos_1	4829	0	0.84	-1	-1	-1	0.84	18.1	RJ ColdP2	337.23145:3044 338.23611:824 339.24078:0	null	21554	84180	45192	21580	636	7185	50308.6	9800.21	31624.6	10714.5
4830	49.959	337.232	14-hydroxy-14-(hydroxymethyl)-5,9-dimethyltetracyclo[11.2.1.0?,??.0?,?]hexadecane-5-carboxylic acid	[M+H]+	null	0.33	FALSE	-1	337.237	C20H32O4	Kaurane diterpenoids	MRBLTWPEPGRXQN-UHFFFAOYSA-N	O=C(O)C1(C)CCCC2(C)C1CCC34CC(CCC32)C(O)(CO)C4	FALSE	TRUE	FALSE	Normalized unit: Intensity; Annotation method: Merged_Pos_1	4830	0	0.88	-1	-1	-1	0.88	23.13	RJ ColdP3	337.23236:4017 338.23703:1194 339.24170:0	null	48071	107553	90002	16700	2284	5973	81875.1	8319.08	30562.7	7489
4831	49.854	337.234	14-hydroxy-14-(hydroxymethyl)-5,9-dimethyltetracyclo[11.2.1.0?,??.0?,?]hexadecane-5-carboxylic acid	[M+H]+	null	0.17	FALSE	-1	337.237	C20H32O4	Kaurane diterpenoids	MRBLTWPEPGRXQN-UHFFFAOYSA-N	O=C(O)C1(C)CCCC2(C)C1CCC34CC(CCC32)C(O)(CO)C4	FALSE	TRUE	FALSE	Normalized unit: Intensity; Annotation method: Merged_Pos_1	4831	0	0.93	-1	-1	-1	0.93	51.28	RJ ColdP1	337.23364:8801 338.23831:1492 339.24298:0	null	364577	21312	9953	6165	15526	1482	131947	7724.33	201543	7150.52
4832	45.23	337.234	14-hydroxy-14-(hydroxymethyl)-5,9-dimethyltetracyclo[11.2.1.0?,??.0?,?]hexadecane-5-carboxylic acid	[M+H]+	null	0.17	FALSE	-1	337.237	C20H32O4	Kaurane diterpenoids	MRBLTWPEPGRXQN-UHFFFAOYSA-N	O=C(O)C1(C)CCCC2(C)C1CCC34CC(CCC32)C(O)(CO)C4	FALSE	TRUE	FALSE	Normalized unit: Intensity; Annotation method: Merged_Pos_1	4832	0	0.93	-1	-1	-1	0.93	20.65	RJ HeatP1	337.23364:1817 338.23831:439 339.24298:0	null	19434	11697	12554	36892	7170	32437	14561.6	25499.8	4241.36	16029.4
4833	46.564	337.234	14-hydroxy-14-(hydroxymethyl)-5,9-dimethyltetracyclo[11.2.1.0?,??.0?,?]hexadecane-5-carboxylic acid	[M+H]+	null	0.5	FALSE	-1	337.237	C20H32O4	Kaurane diterpenoids	MRBLTWPEPGRXQN-UHFFFAOYSA-N	O=C(O)C1(C)CCCC2(C)C1CCC34CC(CCC32)C(O)(CO)C4	FALSE	TRUE	FALSE	Normalized unit: Intensity; Annotation method: Merged_Pos_1	4833	0	1	-1	-1	-1	1	103.81	RJ ColdP1	337.23743:12076 338.24209:2856 339.24676:0	null	214031	182021	197762	0	0	0	197938	0	16005.4	0
4834	48.362	337.234	14-hydroxy-14-(hydroxymethyl)-5,9-dimethyltetracyclo[11.2.1.0?,??.0?,?]hexadecane-5-carboxylic acid	[M+H]+	null	0.33	FALSE	-1	337.237	C20H32O4	Kaurane diterpenoids	MRBLTWPEPGRXQN-UHFFFAOYSA-N	O=C(O)C1(C)CCCC2(C)C1CCC34CC(CCC32)C(O)(CO)C4	FALSE	TRUE	FALSE	Normalized unit: Intensity; Annotation method: Merged_Pos_1	4834	0	0.96	-1	-1	-1	0.96	33.5	RJ ColdP2	337.23434:7336 338.23901:2000 339.24368:0	null	58910	186879	195023	14612	6588	10075	146937	10425.3	76342.7	4023.34
4835	49.265	337.235	14-hydroxy-14-(hydroxymethyl)-5,9-dimethyltetracyclo[11.2.1.0?,??.0?,?]hexadecane-5-carboxylic acid	[M+H]+	null	0.17	FALSE	-1	337.237	C20H32O4	Kaurane diterpenoids	MRBLTWPEPGRXQN-UHFFFAOYSA-N	O=C(O)C1(C)CCCC2(C)C1CCC34CC(CCC32)C(O)(CO)C4	FALSE	TRUE	FALSE	Normalized unit: Intensity; Annotation method: Merged_Pos_1	4835	0	0.97	-1	-1	-1	0.97	35.13	RJ ColdP2	337.23474:6143 338.23941:0 339.24408:0	null	41750	205812	179964	32812	18327	11926	142508	21021.9	88211.5	10700.6
4836	46.265	337.236	14-hydroxy-14-(hydroxymethyl)-5,9-dimethyltetracyclo[11.2.1.0?,??.0?,?]hexadecane-5-carboxylic acid	[M+H]+	null	0.33	FALSE	-1	337.237	C20H32O4	Kaurane diterpenoids	MRBLTWPEPGRXQN-UHFFFAOYSA-N	O=C(O)C1(C)CCCC2(C)C1CCC34CC(CCC32)C(O)(CO)C4	FALSE	TRUE	FALSE	Normalized unit: Intensity; Annotation method: Merged_Pos_1	4836	0	0.99	-1	-1	-1	0.99	22.24	RJ HeatP3	337.23569:2642 338.24036:0 339.24502:0	null	21598	3732	3721	0	31702	30048	9683.71	20583.3	10317.9	17844.8
4837	48.018	337.238	14-hydroxy-14-(hydroxymethyl)-5,9-dimethyltetracyclo[11.2.1.0?,??.0?,?]hexadecane-5-carboxylic acid	[M+H]+	null	0.17	FALSE	-1	337.237	C20H32O4	Kaurane diterpenoids	MRBLTWPEPGRXQN-UHFFFAOYSA-N	O=C(O)C1(C)CCCC2(C)C1CCC34CC(CCC32)C(O)(CO)C4	FALSE	TRUE	FALSE	Normalized unit: Intensity; Annotation method: Merged_Pos_1	4837	0	1	-1	-1	-1	1	41.57	RJ ColdP1	337.23810:8164 338.24277:1625 339.24743:0	null	204764	76001	16880	42173	11192	8683	99214.8	20682.7	96069.4	18653.5
4838	46.031	337.238	14-hydroxy-14-(hydroxymethyl)-5,9-dimethyltetracyclo[11.2.1.0?,??.0?,?]hexadecane-5-carboxylic acid	[M+H]+	null	0.33	FALSE	-1	337.237	C20H32O4	Kaurane diterpenoids	MRBLTWPEPGRXQN-UHFFFAOYSA-N	O=C(O)C1(C)CCCC2(C)C1CCC34CC(CCC32)C(O)(CO)C4	FALSE	TRUE	FALSE	Normalized unit: Intensity; Annotation method: Merged_Pos_1	4838	0	1	-1	-1	-1	1	17.28	RJ ColdP1	337.23822:3779 338.24289:1047 339.24756:0	null	64288	28808	42442	1736	4629	8488	45179.3	4951.18	17897.6	3387.8
4839	38.497	337.248	Unknown	[M+H]+	null	0.17	FALSE	null	null	null	null	null	null	FALSE	FALSE	FALSE	Normalized unit: Intensity	4839	0	null	null	null	null	null	90.94	RJ HeatP3	337.24759:22465 338.25226:0 339.25692:958	null	917	0	378	0	0	49306	431.634	16435.4	460.671	28467
4840	40.403	337.25	Unknown	[M+H]+	null	0.33	FALSE	null	null	null	null	null	null	FALSE	FALSE	FALSE	Normalized unit: Intensity	4840	0	null	null	null	null	null	231.1	RJ ColdP3	337.25046:29857 338.25513:0 339.25979:0	null	1116	140059	236006	278	0	238	125727	171.826	118099	150.129
4841	38.628	337.252	Unknown	[M+H]+	null	0.17	FALSE	null	null	null	null	null	null	FALSE	FALSE	FALSE	Normalized unit: Intensity	4841	0	null	null	null	null	null	60.94	RJ HeatP2	337.25214:24219 338.25680:0 339.26147:0	null	0	0	0	0	26680	0	0	8893.2	0	15403.5
4842	38.572	337.362	Unknown	[M+H]+	null	0.33	FALSE	null	null	null	null	null	null	FALSE	FALSE	FALSE	Normalized unit: Intensity	4842	0	null	null	null	null	null	64.86	RJ HeatP2	337.36212:7067 338.36679:1765 339.37146:0	null	0	0	0	0	113082	105713	0	72931.6	0	63268
4843	40.412	337.363	Unknown	[M+H]+	null	0.33	FALSE	null	null	null	null	null	null	FALSE	FALSE	FALSE	Normalized unit: Intensity	4843	0	null	null	null	null	null	91.38	RJ ColdP3	337.36304:10641 338.36770:2333 339.37237:0	null	113	119305	141949	0	0	0	87122.3	0	76198.4	0
4844	36.417	337.364	Unknown	[M+H]+	null	0.17	FALSE	null	null	null	null	null	null	FALSE	FALSE	FALSE	Normalized unit: Intensity	4844	0	null	null	null	null	null	35.27	RJ HeatP1	337.36377:3037 338.36844:849 339.37311:0	null	0	0	0	67684	0	0	0	22561.3	0	39077.3
4845	39.775	337.367	Unknown	[M+H]+	null	0.17	FALSE	null	null	null	null	null	null	FALSE	FALSE	FALSE	Normalized unit: Intensity	4845	0	null	null	null	null	null	66.76	RJ ColdP1	337.36743:4790 338.37210:0 339.37677:466	null	85803	0	0	0	0	0	28600.8	0	49538.1	0
4846	36.454	337.414	Unknown	[M+H]+	null	0.17	FALSE	null	null	null	null	null	null	FALSE	FALSE	FALSE	Normalized unit: Intensity	4846	0	null	null	null	null	null	24.57	RJ HeatP1	337.41415:1836 338.41882:659 339.42349:249	null	0	0	0	15716	0	0	0	5238.67	0	9073.64
4847	38.581	337.417	Unknown	[M+H]+	null	0.33	FALSE	null	null	null	null	null	null	FALSE	FALSE	FALSE	Normalized unit: Intensity	4847	0	null	null	null	null	null	51.8	RJ HeatP2	337.41687:3314 338.42154:0 339.42621:0	null	0	0	0	0	53178	50381	0	34519.8	0	29927.7
4848	39.775	337.418	Unknown	[M+H]+	null	0.17	FALSE	null	null	null	null	null	null	FALSE	FALSE	FALSE	Normalized unit: Intensity	4848	0	null	null	null	null	null	32.65	RJ ColdP1	337.41754:2496 338.42221:924 339.42688:397	null	40423	0	0	0	0	0	13474.5	0	23338.4	0
4849	40.403	337.421	Unknown	[M+H]+	null	0.33	FALSE	null	null	null	null	null	null	FALSE	FALSE	FALSE	Normalized unit: Intensity	4849	0	null	null	null	null	null	55.1	RJ ColdP3	337.42075:4944 338.42541:1582 339.43008:566	null	0	56300	61961	0	0	0	39420.2	0	34256	0
4850	40.446	337.515	Unknown	[M+H]+	null	0.17	FALSE	null	null	null	null	null	null	FALSE	FALSE	FALSE	Normalized unit: Intensity	4850	0	null	null	null	null	null	15.98	RJ ColdP3	337.51474:2534 338.51941:1111 339.52408:412	null	0	8587	9974	0	0	0	6187.08	0	5402.9	0
4851	39.756	337.538	Unknown	[M+H]+	null	0.17	FALSE	null	null	null	null	null	null	FALSE	FALSE	FALSE	Normalized unit: Intensity	4851	0	null	null	null	null	null	26.88	RJ ColdP1	337.53821:1342 338.54288:0 339.54754:394	null	17009	0	0	0	0	0	5669.53	0	9819.91	0
4852	40.415	337.539	Unknown	[M+H]+	null	0.17	FALSE	null	null	null	null	null	null	FALSE	FALSE	FALSE	Normalized unit: Intensity	4852	0	null	null	null	null	null	48.45	RJ ColdP2	337.53851:2528 338.54318:0 339.54785:408	null	0	25243	32872	0	0	0	19371.7	0	17204.7	0
4853	38.628	337.539	Unknown	[M+H]+	null	0.17	FALSE	null	null	null	null	null	null	FALSE	FALSE	FALSE	Normalized unit: Intensity	4853	0	null	null	null	null	null	22.08	RJ HeatP2	337.53946:2251 338.54413:0 339.54879:0	null	0	0	0	0	12772	14764	0	9178.54	0	8011
4854	30.241	337.574	Unknown	[M+H]+	null	0.33	FALSE	null	null	null	null	null	null	FALSE	FALSE	FALSE	Normalized unit: Intensity	4854	0	null	null	null	null	null	20.67	RJ ColdP2	337.57364:1579 338.57831:284 339.58297:0	null	0	10834	9743	0	0	0	6858.87	0	5964.94	0
4855	40.415	337.623	Unknown	[M+H]+	null	0.17	FALSE	null	null	null	null	null	null	FALSE	FALSE	FALSE	Normalized unit: Intensity	4855	0	null	null	null	null	null	17.87	RJ ColdP2	337.62265:2128 338.62732:0 339.63199:0	null	0	11165	7983	0	0	0	6382.68	0	5751.93	0
4856	30.944	337.631	Unknown	[M+H]+	null	0.17	FALSE	null	null	null	null	null	null	FALSE	FALSE	FALSE	Normalized unit: Intensity	4856	0	null	null	null	null	null	28.49	RJ ColdP1	337.63077:1642 338.63544:250 339.64010:0	null	19290	0	0	0	0	0	6430.16	0	11137.4	0
4857	40.409	337.639	Unknown	[M+H]+	null	0.17	FALSE	null	null	null	null	null	null	FALSE	FALSE	FALSE	Normalized unit: Intensity	4857	0	null	null	null	null	null	19.15	RJ ColdP3	337.63931:2396 338.64398:1072 339.64865:525	null	0	4924	18922	0	0	0	7948.52	0	9816.97	0
4858	38.516	337.847	Unknown	[M+H]+	null	0.17	FALSE	null	null	null	null	null	null	FALSE	FALSE	FALSE	Normalized unit: Intensity	4858	0	null	null	null	null	null	31.24	RJ HeatP3	337.84695:1211 338.85162:641 339.85629:0	null	0	0	0	0	6016	10488	0	5501.35	0	5263.08
4859	40.391	337.974	Unknown	[M+H]+	null	0.17	FALSE	null	null	null	null	null	null	FALSE	FALSE	FALSE	Normalized unit: Intensity	4859	0	null	null	null	null	null	21.78	RJ ColdP3	337.97443:1757 338.97909:0 339.98376:313	null	0	1858	8565	0	0	0	3474.23	0	4505.52	0
4860	48.881	338.16	Mycophenolic Acid	[M+NH4]+	null	0.17	FALSE	-1	338.16	C17H20O6	Phthalides	HPNSFSBZBAHARI-RUDMXATFSA-N	O=C1OCC2=C1C(O)=C(C(OC)=C2C)CC=C(C)CCC(=O)O	FALSE	TRUE	FALSE	Normalized unit: Intensity; Annotation method: Merged_Pos_1	4860	0	1	-1	-1	-1	1	16.36	RJ ColdP1	338.16006:1683 339.16473:721 340.16940:405	null	17881	6740	5578	305	526	0	10066.3	277.133	6792.43	264.133
4861	9.195	338.174	Unknown	[M+H]+	null	0.17	FALSE	null	null	null	null	null	null	FALSE	FALSE	FALSE	Normalized unit: Intensity	4861	0	null	null	null	null	null	17.27	RJ HeatP3	338.17368:1474 339.17834:0 340.18301:0	null	719	0	0	329	25331	32936	239.833	19532.1	415.403	17059.4
4862	49.93	338.286	Unknown	[M+H]+	null	0.17	FALSE	null	null	null	null	null	null	FALSE	FALSE	FALSE	Normalized unit: Intensity	4862	0	null	null	null	null	null	24.79	RJ HeatP1	338.28619:2364 339.29086:0 340.29553:0	null	4888	11355	8534	37805	2578	0	8259.2	13461	3242.15	21122.2
4863	48.431	338.286	Unknown	[M+H]+	null	0.33	FALSE	null	null	null	null	null	null	FALSE	FALSE	FALSE	Normalized unit: Intensity	4863	0	null	null	null	null	null	32.1	RJ HeatP3	338.28619:3210 339.29086:1344 340.29553:0	null	2115	2621	0	579	32695	43468	1578.45	25580.5	1390.21	22312.2
4864	48.965	338.287	Unknown	[M+H]+	null	0.17	FALSE	null	null	null	null	null	null	FALSE	FALSE	FALSE	Normalized unit: Intensity	4864	0	null	null	null	null	null	21.39	RJ HeatP2	338.28699:2226 339.29166:0 340.29632:0	null	3769	91	457	12684	24387	33291	1438.84	23453.9	2026.37	10335.4
4865	47.654	338.287	Unknown	[M+H]+	null	0.17	FALSE	null	null	null	null	null	null	FALSE	FALSE	FALSE	Normalized unit: Intensity	4865	0	null	null	null	null	null	24.42	RJ HeatP1	338.28714:2657 339.29181:0 340.29648:0	null	1565	1168	1015	37622	0	0	1249.21	12540.8	283.84	21721.4
4866	50.79	338.289	Unknown	[M+H]+	null	0.33	FALSE	null	null	null	null	null	null	FALSE	FALSE	FALSE	Normalized unit: Intensity	4866	0	null	null	null	null	null	21.36	RJ HeatP2	338.28885:1985 339.29352:0 340.29818:0	null	751	854	1798	0	37110	31909	1134.22	23006.1	577.333	20092.9
4867	49.753	338.289	Unknown	[M+H]+	null	0.5	FALSE	null	null	null	null	null	null	FALSE	FALSE	FALSE	Normalized unit: Intensity	4867	0	null	null	null	null	null	39.96	RJ ColdP3	338.28885:6447 339.29352:0 340.29818:0	null	65709	91842	106522	4253	518	295	88024.5	1688.64	20673	2223.93
4868	49.487	338.289	Unknown	[M+H]+	null	0.33	FALSE	null	null	null	null	null	null	FALSE	FALSE	FALSE	Normalized unit: Intensity	4868	0	null	null	null	null	null	120.13	RJ HeatP2	338.28934:11739 339.29400:2696 340.29867:0	null	1755	19	209	3473	187539	182452	660.785	124488	952.562	104833
4869	48.792	338.29	Unknown	[M+H]+	null	0.17	FALSE	null	null	null	null	null	null	FALSE	FALSE	FALSE	Normalized unit: Intensity	4869	0	null	null	null	null	null	111.86	RJ HeatP1	338.28995:10833 339.29462:2344 340.29928:0	null	3199	8569	21440	165550	326	32323	11069.3	66066.2	9373.79	87627.8
4870	33.261	338.292	Unknown	[M+H]+	null	0.33	FALSE	null	null	null	null	null	null	FALSE	FALSE	FALSE	Normalized unit: Intensity	4870	0	null	null	null	null	null	38.22	RJ ColdP3	338.29218:5631 339.29684:1035 340.30151:0	null	0	53248	61415	0	0	0	38221	0	33351.3	0
4871	40.409	338.314	2-chloro-1,3,8-trihydroxy-6-(hydroxymethyl)anthracene-9,10-dione	[M+H]+	null	0.17	FALSE	-1	338.318	C15H9ClO6	Hydroxyanthraquinones	GPTPSPAFUZTDEG-UHFFFAOYSA-N	O=C1C2=CC(O)=C(Cl)C(O)=C2C(=O)C3=C(O)C=C(C=C13)CO	FALSE	TRUE	FALSE	Normalized unit: Intensity; Annotation method: Merged_Pos_1	4871	0	0.95	-1	-1	-1	0.95	18.78	RJ ColdP3	338.31424:3040 339.31891:0 340.32358:0	null	0	5922	6638	0	336	0	4186.73	112.13	3643.44	194.215
4872	38.552	338.32	2-chloro-1,3,8-trihydroxy-6-(hydroxymethyl)anthracene-9,10-dione	[M+H]+	null	0.17	FALSE	-1	338.318	C15H9ClO6	Hydroxyanthraquinones	GPTPSPAFUZTDEG-UHFFFAOYSA-N	O=C1C2=CC(O)=C(Cl)C(O)=C2C(=O)C3=C(O)C=C(C=C13)CO	FALSE	TRUE	FALSE	Normalized unit: Intensity; Annotation method: Merged_Pos_1	4872	0	0.96	-1	-1	-1	0.96	21.5	RJ HeatP3	338.32025:2069 339.32492:505 340.32959:305	null	0	0	0	0	13126	15833	0	9653.03	0	8468.59
4873	39.72	338.331	Unknown	[M+H]+	null	0.17	FALSE	null	null	null	null	null	null	FALSE	FALSE	FALSE	Normalized unit: Intensity	4873	0	null	null	null	null	null	17.86	RJ ColdP1	338.33102:2127 339.33569:683 340.34036:0	null	17534	0	0	233	361	655	5844.58	416.253	10123.1	216.233
4874	49.699	338.336	Unknown	[M+H]+	null	0.17	FALSE	null	null	null	null	null	null	FALSE	FALSE	FALSE	Normalized unit: Intensity	4874	0	null	null	null	null	null	14.48	RJ ColdP3	338.33627:1618 339.34094:0 340.34561:593	null	5060	10490	12313	1010	4809	4619	9287.59	3479.51	3772.52	2140.39
4875	49.424	338.337	Unknown	[M+H]+	null	0.17	FALSE	null	null	null	null	null	null	FALSE	FALSE	FALSE	Normalized unit: Intensity	4875	0	null	null	null	null	null	17.03	RJ HeatP2	338.33658:2512 339.34125:737 340.34591:2619	null	6371	4843	6799	12338	25343	6092	6004.06	14591.3	1028.05	9821.51
4876	28.263	338.618	Unknown	[M+H]+	null	0.17	FALSE	null	null	null	null	null	null	FALSE	FALSE	FALSE	Normalized unit: Intensity	4876	0	null	null	null	null	null	28.89	RJ ColdP1	338.61758:1700 339.62225:0 340.62692:0	null	18600	0	0	0	0	0	6199.89	0	10738.5	0
4877	33.852	339.094	rhodioloside	[M+H]+	null	0.17	FALSE	-1	339.095	C14H20O7	O-glycosyl compounds	ILRCGYURZSFMEG-RKQHYHRCSA-N	OC1=CC=C(C=C1)CCOC2OC(CO)C(O)C(O)C2O	FALSE	TRUE	FALSE	Normalized unit: Intensity; Annotation method: Merged_Pos_1	4877	0	1	-1	-1	-1	1	9.48	RJ HeatP3	339.09436:1245 340.09903:485 341.10370:0	null	342	66	0	0	4857	23238	135.966	9365.11	181.678	12257.2
4878	37.052	339.097	angoletin	[M+K]+	null	0.33	FALSE	-1	339.099	C18H20O4	2'-Hydroxy-dihydrochalcones	HBRYKWADRULLHU-UHFFFAOYSA-N	O=C(C=1C(O)=C(C(O)=C(C1OC)C)C)CCC=2C=CC=CC2	FALSE	TRUE	FALSE	Normalized unit: Intensity; Annotation method: Merged_Pos_1	4878	0	0.98	-1	-1	-1	0.98	17.14	RJ ColdP2	339.09732:2415 340.10199:575 341.10666:0	null	0	25355	25497	232	574	0	16950.5	268.521	14679.7	288.723
4879	49.873	339.099	angoletin	[M+K]+	null	0.17	FALSE	-1	339.099	C18H20O4	2'-Hydroxy-dihydrochalcones	HBRYKWADRULLHU-UHFFFAOYSA-N	O=C(C=1C(O)=C(C(O)=C(C1OC)C)C)CCC=2C=CC=CC2	FALSE	TRUE	FALSE	Normalized unit: Intensity; Annotation method: Merged_Pos_1	4879	0	1	-1	-1	-1	1	14.93	RJ ColdP1	339.09866:1468 340.10333:428 341.10800:0	null	27107	718	0	0	0	367	9274.97	122.186	15447.3	211.632
4880	33.983	339.099	angoletin	[M+K]+	null	0.17	FALSE	-1	339.099	C18H20O4	2'-Hydroxy-dihydrochalcones	HBRYKWADRULLHU-UHFFFAOYSA-N	O=C(C=1C(O)=C(C(O)=C(C1OC)C)C)CCC=2C=CC=CC2	FALSE	TRUE	FALSE	Normalized unit: Intensity; Annotation method: Merged_Pos_1	4880	0	1	-1	-1	-1	1	9.28	RJ HeatP2	339.09903:1197 340.10370:427 341.10837:0	null	604	402	430	230	24498	4048	478.582	9591.62	109.674	13049.4
4881	47.706	339.155	(5E)-2-heptyl-3,4,7-trihydroxy-2,3,4,7,8,9-hexahydrooxecin-10-one	[M+K]+	null	0.33	FALSE	-1	339.157	C16H28O5	Oxocins	NGMQJZCKXKTQID-CSKARUKUSA-N	O=C1OC(CCCCCCC)C(O)C(O)C=CC(O)CC1	FALSE	TRUE	FALSE	Normalized unit: Intensity; Annotation method: Merged_Pos_1	4881	0	1	-1	-1	-1	1	58.51	RJ HeatP2	339.15616:6900 340.16083:1299 341.16549:0	null	3215	9517	15637	9648	124174	296862	9456.36	143561	6211.01	144585
4882	47.048	339.156	(5E)-2-heptyl-3,4,7-trihydroxy-2,3,4,7,8,9-hexahydrooxecin-10-one	[M+K]+	null	0.17	FALSE	-1	339.157	C16H28O5	Oxocins	NGMQJZCKXKTQID-CSKARUKUSA-N	O=C1OC(CCCCCCC)C(O)C(O)C=CC(O)CC1	FALSE	TRUE	FALSE	Normalized unit: Intensity; Annotation method: Merged_Pos_1	4882	0	1	-1	-1	-1	1	61.69	RJ HeatP1	339.15610:7466 340.16077:1434 341.16543:0	null	340	352	526	306214	307	0	405.638	102174	104.12	176704
4883	47.912	339.159	Bavachinin A	[M+H]+	null	0.33	FALSE	-1	339.159	C21H22O4	null	VOCGSQHKPZSIKB-FQEVSTJZSA-N	O=C1C2=CC(=C(OC)C=C2OC(C3=CC=C(O)C=C3)C1)CC=C(C)C	FALSE	TRUE	FALSE	Normalized unit: Intensity; Annotation method: Merged_Pos_1	4883	0	1	-1	-1	-1	1	40.29	RJ ColdP2	339.15857:4320 340.16324:1067 341.16790:0	null	17277	138164	129951	6648	33522	34126	95130.6	24765.5	67548	15693.3
4884	35.846	339.169	Hydroxygardnutine	[M+H]+	null	0.17	FALSE	3.603	339.17	C20H22N2O3	Macroline alkaloids	OUONWRIEOZGMSQ-NUUNSNFRSA-N	COC1=CC2=C(C=C1)C1=C(N2)[C@@H]2C[C@@H]3[C@@H]4CO[C@H]1[C@@H]4N2C\C3=C\CO	FALSE	TRUE	FALSE	Normalized unit: Intensity; Annotation method: Merged_Pos_1	4884	0	0.99	-1	-1	-1	0.99	9.73	RJ ColdP1	339.16916:1225 340.17383:0 341.17849:695	null	20942	1728	2214	1746	1385	631	8294.57	1253.9	10955.3	568.88
4885	39.637	339.177	coronardine	[M+H]+	null	0.33	FALSE	-1	339.18	C21H26N2O2	Ibogan-type alkaloids	NVVDQMVGALBDGE-UHFFFAOYSA-N	O=C(OC)C12C=3NC=4C=CC=CC4C3CCN5CC(CC(CC)C51)C2	FALSE	TRUE	FALSE	Normalized unit: Intensity; Annotation method: Merged_Pos_1	4885	0	0.96	-1	-1	-1	0.96	25.86	RJ HeatP2	339.17697:3243 340.18164:613 341.18631:0	null	0	13	0	1167	39147	39172	4.45876	26495.4	7.7228	21934.8
4886	33.509	339.178	Hydroxygardnutine	[M+H]+	null	0.33	FALSE	3.603	339.17	C20H22N2O3	Macroline alkaloids	OUONWRIEOZGMSQ-NUUNSNFRSA-N	COC1=CC2=C(C=C1)C1=C(N2)[C@@H]2C[C@@H]3[C@@H]4CO[C@H]1[C@@H]4N2C\C3=C\CO	FALSE	TRUE	FALSE	Normalized unit: Intensity; Annotation method: Merged_Pos_1	4886	0	1	-1	-1	-1	1	11.1	RJ ColdP2	339.17023:1319 340.17489:0 341.17956:0	null	8871	19075	20797	1031	701	823	16247.7	851.5	6446.47	166.796
4887	40.638	339.18	pinolidoxin	[M+H]+	null	0.17	FALSE	-1	339.18	C18H26O6	Oxocins	TXPRZPDVUZCNLB-YECGNMMBSA-N	O=C(OC1C(=O)OC(CCC)C(O)C(O)C=CCC1)C=CC=CC	FALSE	TRUE	FALSE	Normalized unit: Intensity; Annotation method: Merged_Pos_1	4887	0	1	-1	-1	-1	1	26.31	RJ ColdP1	339.18030:4151 340.18497:700 341.18963:513	null	52854	826	1734	442	791	852	18471.4	694.638	29779.7	221.302
4888	40.752	339.181	pinolidoxin	[M+H]+	null	0.33	FALSE	-1	339.18	C18H26O6	Oxocins	TXPRZPDVUZCNLB-YECGNMMBSA-N	O=C(OC1C(=O)OC(CCC)C(O)C(O)C=CCC1)C=CC=CC	FALSE	TRUE	FALSE	Normalized unit: Intensity; Annotation method: Merged_Pos_1	4888	0	1	-1	-1	-1	1	19.47	RJ ColdP3	339.18066:2516 340.18533:518 341.19000:422	null	8754	25191	26942	3356	5453	7557	20295.4	5455.27	10033.6	2100.78
4889	9.024	339.182	pinolidoxin	[M+H]+	null	0.17	FALSE	-1	339.18	C18H26O6	Oxocins	TXPRZPDVUZCNLB-YECGNMMBSA-N	O=C(OC1C(=O)OC(CCC)C(O)C(O)C=CCC1)C=CC=CC	FALSE	TRUE	FALSE	Normalized unit: Intensity; Annotation method: Merged_Pos_1	4889	0	0.98	-1	-1	-1	0.98	12.1	RJ HeatP1	339.18216:1670 340.18683:509 341.19149:587	null	996	0	0	15351	5964	5199	332.148	8838.16	575.298	5653.66
4890	40.378	339.255	Aphidicolin	[M+H]+	null	0.17	FALSE	-1	339.253	C20H34O4	Aphidicolane and stemodane diterpenoids	NOFOAYPPHIUXJR-APNQCZIXSA-N	OCC1(O)CCC23CC1CC3CCC4C(C)(CO)C(O)CCC42C	FALSE	TRUE	FALSE	Normalized unit: Intensity; Annotation method: Merged_Pos_1	4890	0	0.98	-1	-1	-1	0.98	10.48	RJ ColdP2	339.25504:1609 340.25970:0 341.26437:0	null	2082	9726	5236	1040	1076	443	5681.18	852.877	3841.41	355.523
4891	48.847	339.256	Aphidicolin	[M+H]+	null	0.5	FALSE	-1	339.253	C20H34O4	Aphidicolane and stemodane diterpenoids	NOFOAYPPHIUXJR-APNQCZIXSA-N	OCC1(O)CCC23CC1CC3CCC4C(C)(CO)C(O)CCC42C	FALSE	TRUE	FALSE	Normalized unit: Intensity; Annotation method: Merged_Pos_1	4891	0	0.99	-1	-1	-1	0.99	110.6	RJ ColdP3	339.25183:14866 340.25650:3227 341.26117:0	null	147137	173493	161985	0	2826	4951	160872	2592.32	13213.5	2483.71
4892	33.94	339.274	Unknown	[M+H]+	null	0.33	FALSE	null	null	null	null	null	null	FALSE	FALSE	FALSE	Normalized unit: Intensity	4892	0	null	null	null	null	null	13	RJ ColdP3	339.27396:1921 340.27862:434 341.28329:0	null	815	17840	21656	0	471	0	13437.1	157.065	11096.7	272.045
4893	31.397	340.143	Nantenine	[M+H]+	null	0.33	FALSE	4.886	340.154	C20H21NO4	Aporphines	WSVWKHTVFGTTKJ-AWEZNQCLSA-N	COC1=C(OC)C2=C3[C@H](CC4=CC5=C(OCO5)C=C24)N(C)CCC3=C1	FALSE	TRUE	FALSE	Normalized unit: Intensity; Annotation method: Merged_Pos_1	4893	0	0.64	-1	-1	-1	0.64	49.4	RJ ColdP2	340.14493:5242 341.14960:1174 342.15426:0	null	8	82752	84279	2396	1643	6387	55679.6	3475.52	48219.4	2549.64
4894	7.718	340.263	Unknown	[M+H]+	null	0.17	FALSE	null	null	null	null	null	null	FALSE	FALSE	FALSE	Normalized unit: Intensity	4894	0	null	null	null	null	null	19.86	RJ ColdP1	340.26315:2873 341.26782:616 342.27249:0	null	17636	0	0	0	0	0	5878.77	0	10182.3	0
4895	49.395	340.354	Unknown	[M+H]+	null	0.33	FALSE	null	null	null	null	null	null	FALSE	FALSE	FALSE	Normalized unit: Intensity	4895	0	null	null	null	null	null	28.04	RJ HeatP3	340.35385:3323 341.35852:981 342.36319:0	null	1796	386	2114	10041	95070	93994	1431.91	66368.2	919.272	48783.9
4896	50.083	340.354	Unknown	[M+H]+	null	0.17	FALSE	null	null	null	null	null	null	FALSE	FALSE	FALSE	Normalized unit: Intensity	4896	0	null	null	null	null	null	23.67	RJ HeatP3	340.35410:2700 341.35876:931 342.36343:2378	null	3055	2762	389	25507	53501	86925	2069.07	55310.8	1461.93	30748.7
4897	47.617	340.357	Unknown	[M+H]+	null	0.17	FALSE	null	null	null	null	null	null	FALSE	FALSE	FALSE	Normalized unit: Intensity	4897	0	null	null	null	null	null	26.23	RJ HeatP1	340.35669:2892 341.36136:0 342.36602:793	null	436	3725	6128	72340	1166	2318	3429.53	25274.4	2857.28	40763.7
4898	49.123	340.357	Unknown	[M+H]+	null	0.17	FALSE	null	null	null	null	null	null	FALSE	FALSE	FALSE	Normalized unit: Intensity	4898	0	null	null	null	null	null	13.28	RJ HeatP1	340.35699:2819 341.36166:2926 342.36633:2926	null	1750	591	431	90195	7286	3569	923.901	33683.3	720.078	48975.9
4899	48.459	340.357	Unknown	[M+H]+	null	0.33	FALSE	null	null	null	null	null	null	FALSE	FALSE	FALSE	Normalized unit: Intensity	4899	0	null	null	null	null	null	35.85	RJ HeatP2	340.35712:3477 341.36178:749 342.36645:0	null	9118	2932	1126	47575	91857	92302	4392.18	77244.8	4191.21	25695.8
4900	34.555	340.633	Unknown	[M+H]+	null	0.33	FALSE	null	null	null	null	null	null	FALSE	FALSE	FALSE	Normalized unit: Intensity	4900	0	null	null	null	null	null	19.67	RJ ColdP2	340.63275:1989 341.63742:1534 342.64209:0	null	11338	26012	22769	1653	6870	6739	20039.4	5087.18	7708.25	2974.88
4901	34.508	341.132	Dechlorogriseofulvin	[M+H]+	null	0.5	FALSE	-1	341.137	C17H18O6	Benzofurans	QPCYNIYZPDJCMB-UHFFFAOYSA-N	O=C1C=C(OC)C2(OC=3C=C(OC)C=C(OC)C3C2=O)C(C)C1	FALSE	TRUE	FALSE	Normalized unit: Intensity; Annotation method: Merged_Pos_1	4901	0	1	-1	-1	-1	1	19.51	RJ ColdP1	341.13730:2576 342.14197:920 343.14663:0	null	39496	47488	48110	3236	0	0	45031.7	1078.63	4803.86	1868.24
4902	32.064	341.135	Dechlorogriseofulvin	[M+H]+	null	0.17	FALSE	-1	341.137	C17H18O6	Benzofurans	QPCYNIYZPDJCMB-UHFFFAOYSA-N	O=C1C=C(OC)C2(OC=3C=C(OC)C=C(OC)C3C2=O)C(C)C1	FALSE	TRUE	FALSE	Normalized unit: Intensity; Annotation method: Merged_Pos_1	4902	0	0.97	-1	-1	-1	0.97	44.8	RJ ColdP1	341.13480:7524 342.13946:1541 343.14413:683	null	80004	933	334	927	3757	4158	27090.2	2947.19	45825.3	1761.21
4903	32.449	341.137	Dechlorogriseofulvin	[M+H]+	null	0.17	FALSE	-1	341.137	C17H18O6	Benzofurans	QPCYNIYZPDJCMB-UHFFFAOYSA-N	O=C1C=C(OC)C2(OC=3C=C(OC)C=C(OC)C3C2=O)C(C)C1	FALSE	TRUE	FALSE	Normalized unit: Intensity; Annotation method: Merged_Pos_1	4903	0	1	-1	-1	-1	1	32.12	RJ ColdP1	341.13708:7304 342.14175:1726 343.14642:349	null	111522	0	0	695	3000	1828	37173.9	1841.11	64387.1	1152.4
4904	47.899	341.145	1-(2,4-dihydroxyphenyl)-2-(3,5-dimethoxyphenyl)propan-1-one	[M+H]+	null	0.33	FALSE	-1	341.141	C17H18O5	Alpha-methyldeoxybenzoin flavonoids	TURHNAJJDDIVGC-UHFFFAOYSA-N	O=C(C1=CC=C(O)C=C1O)C(C=2C=C(OC)C=C(OC)C2)C	FALSE	TRUE	FALSE	Normalized unit: Intensity; Annotation method: Merged_Pos_1	4904	0	0.95	-1	-1	-1	0.95	72.52	RJ HeatP3	341.14459:9701 342.14926:1807 343.15393:1133	null	0	1367	622	544	114125	132923	663.181	82530.6	684.579	71621.8
4905	47.176	341.147	1-(2,4-dihydroxyphenyl)-2-(3,5-dimethoxyphenyl)propan-1-one	[M+H]+	null	0.17	FALSE	-1	341.141	C17H18O5	Alpha-methyldeoxybenzoin flavonoids	TURHNAJJDDIVGC-UHFFFAOYSA-N	O=C(C1=CC=C(O)C=C1O)C(C=2C=C(OC)C=C(OC)C2)C	FALSE	TRUE	FALSE	Normalized unit: Intensity; Annotation method: Merged_Pos_1	4905	0	0.84	-1	-1	-1	0.84	59.09	RJ HeatP1	341.14713:8272 342.15179:1887 343.15646:897	null	280	0	238	100886	418	0	172.666	33767.9	150.975	58126
4906	34.624	341.165	(2R,3S,4S,5R,6S)-2-(hydroxymethyl)-6-[4-hydroxy-2-(3-methylbut-2-enyl)phenoxy]oxane-3,4,5-triol	[M+H]+	null	0.33	FALSE	-1	341.159	C17H24O7	Phenolic glycosides	TZABDPRGZVHMRW-NQNKBUKLSA-N	OC1=CC=C(OC2OC(CO)C(O)C(O)C2O)C(=C1)CC=C(C)C	FALSE	TRUE	FALSE	Normalized unit: Intensity; Annotation method: Merged_Pos_1	4906	0	0.87	-1	-1	-1	0.87	12.61	RJ HeatP2	341.16470:2096 342.16937:804 343.17404:0	null	0	0	858	453	22163	14318	285.93	12311.2	495.245	10993.4
4907	37.465	341.172	Unknown	[M+H]+	null	0.33	FALSE	null	null	null	null	null	null	FALSE	FALSE	FALSE	Normalized unit: Intensity	4907	0	null	null	null	null	null	15.89	RJ ColdP3	341.17206:2208 342.17673:1024 343.18139:452	null	1250	24921	26694	394	1320	1310	17621.8	1007.93	14206.2	531.475
4908	11.131	341.181	Yohimbic Acid	[M+H]+	null	0.17	FALSE	3.82	341.186	C20H24N2O3	Corynanthean-type alkaloids	AADVZSXPNRLYLV-UHFFFAOYNA-N	OC1CCC2CN3CCC4=C(NC5=CC=CC=C45)C3CC2C1C(O)=O	FALSE	TRUE	FALSE	Normalized unit: Intensity; Annotation method: Merged_Pos_1	4908	0	0.9	-1	-1	-1	0.9	11.75	RJ ColdP2	341.18140:1717 342.18606:276 343.19073:0	null	0	40320	1773	244	1326	368	14031	645.731	22784.5	592.051
4909	7.59	341.188	(1R,7R)-7-ethenyl-1,4a,7-trimethyl-3,4,4b,5,6,9,10,10a-octahydro-2H-phenanthrene-1-carboxylic acid	[M+K]+	null	0.17	FALSE	-1	341.188	C20H30O2	Diterpenoids	MHVJRKBZMUDEEV-WANGQUDJSA-N	O=C(O)C1(C)CCCC2(C)C3C(=CC(C=C)(C)CC3)CCC12	FALSE	TRUE	FALSE	Normalized unit: Intensity; Annotation method: Merged_Pos_1	4909	0	1	-1	-1	-1	1	20	RJ ColdP1	341.18799:3954 342.19266:1031 343.19732:902	null	18377	0	0	0	0	0	6125.62	0	10609.9	0
4910	43.983	341.197	[5-acetyloxy-3-(hydroxymethyl)-2-oxo-6-propan-2-ylcyclohex-3-en-1-yl] 3-methylpentanoate	[M+H]+	null	0.33	FALSE	-1	341.196	C18H28O6	Menthane monoterpenoids	MPXXSICHRNCHHK-UHFFFAOYSA-N	O=C(OC1C=C(C(=O)C(OC(=O)CC(C)CC)C1C(C)C)CO)C	FALSE	TRUE	FALSE	Normalized unit: Intensity; Annotation method: Merged_Pos_1	4910	0	1	-1	-1	-1	1	11.25	RJ ColdP3	341.19656:1503 342.20123:392 343.20590:615	null	10439	17394	17685	1030	0	0	15172.6	343.453	4101.99	594.878
4911	49.265	341.209	(E)-5-(1,2,4a,5-tetramethyl-7-oxo-3,4,8,8a-tetrahydro-2H-naphthalen-1-yl)-3-methylpent-2-enoic acid	[M+Na]+	null	0.17	FALSE	-1	341.209	C20H30O3	Colensane and clerodane diterpenoids	SLMFLTPPPXRYHP-JLHYYAGUSA-N	O=C(O)C=C(C)CCC1(C)C(C)CCC2(C(=CC(=O)CC21)C)C	FALSE	TRUE	FALSE	Normalized unit: Intensity; Annotation method: Merged_Pos_1	4911	0	1	-1	-1	-1	1	9.04	RJ ColdP2	341.20932:1337 342.21399:640 343.21866:0	null	1567	8761	10842	691	2009	0	7056.56	900.132	4866.68	1020.77
4912	47.052	341.263	Unknown	[M+H]+	null	0.33	FALSE	null	null	null	null	null	null	FALSE	FALSE	FALSE	Normalized unit: Intensity	4912	0	null	null	null	null	null	338.97	RJ HeatP2	341.26318:32128 342.26785:6564 343.27252:1324	null	0	0	0	710939	1055823	1379192	0	1.04865e+06	0	334184
4913	46.906	341.263	Unknown	[M+H]+	null	0.17	FALSE	null	null	null	null	null	null	FALSE	FALSE	FALSE	Normalized unit: Intensity	4913	0	null	null	null	null	null	745.96	RJ HeatP3	341.26331:51004 342.26797:8526 343.27264:1994	null	0	0	0	269012	924297	1786852	0	993387	0	761275
4914	34.941	341.626	Unknown	[M+H]+	null	0.33	FALSE	null	null	null	null	null	null	FALSE	FALSE	FALSE	Normalized unit: Intensity	4914	0	null	null	null	null	null	73.71	RJ ColdP3	341.62555:6855 342.63022:1043 343.63488:0	null	1445	87464	82243	0	0	0	57050.5	0	48226.5	0
4915	33.349	341.629	Unknown	[M+H]+	null	0.17	FALSE	null	null	null	null	null	null	FALSE	FALSE	FALSE	Normalized unit: Intensity	4915	0	null	null	null	null	null	33.54	RJ ColdP1	341.62939:2732 342.63406:538 343.63873:0	null	53157	2213	802	0	298	695	18724	330.959	29827.9	348.798
4916	5.836	342.031	Unknown	[M+H]+	null	0.33	FALSE	null	null	null	null	null	null	FALSE	FALSE	FALSE	Normalized unit: Intensity	4916	0	null	null	null	null	null	207.4	RJ HeatP3	342.03085:20745 343.03552:5513 344.04019:0	null	0	254	0	30604	90861	120841	84.5918	80768.5	146.517	45957.4
4917	5.738	342.031	Unknown	[M+H]+	null	0.17	FALSE	null	null	null	null	null	null	FALSE	FALSE	FALSE	Normalized unit: Intensity	4917	0	null	null	null	null	null	67.75	RJ HeatP1	342.03116:5472 343.03583:1281 344.04049:0	null	0	254	378	30604	92785	4677	210.504	42688.5	192.55	45280.4
4918	6.008	342.116	skimmin	[M+NH4]+	null	0.17	FALSE	-1	342.118	C15H16O8	Coumarin glycosides	VPAOSFFTKWUGAD-TVKJYDDYSA-N	O=C1OC=2C=C(OC3OC(CO)C(O)C(O)C3O)C=CC2C=C1	FALSE	TRUE	FALSE	Normalized unit: Intensity; Annotation method: Merged_Pos_1	4918	0	0.97	-1	-1	-1	0.97	14.03	RJ ColdP2	342.11591:1911 343.12057:307 344.12524:0	null	0	12227	12260	0	285	532	8162.05	272.164	7068.56	266.129
4919	31.489	342.133	Unknown	[M+H]+	null	0.33	FALSE	null	null	null	null	null	null	FALSE	FALSE	FALSE	Normalized unit: Intensity	4919	0	null	null	null	null	null	191.77	RJ ColdP3	342.13312:22667 343.13779:5770 344.14245:1350	null	2190	191579	223064	1653	2617	41	138945	1436.97	119475	1301.21
4920	31.309	342.134	Unknown	[M+H]+	null	0.17	FALSE	null	null	null	null	null	null	FALSE	FALSE	FALSE	Normalized unit: Intensity	4920	0	null	null	null	null	null	101.23	RJ ColdP2	342.13351:10289 343.13818:2561 344.14285:0	null	929	84998	96087	682	236	191	60671.3	369.963	52035	271.411
4921	32.373	342.134	Unknown	[M+H]+	null	0.17	FALSE	null	null	null	null	null	null	FALSE	FALSE	FALSE	Normalized unit: Intensity	4921	0	null	null	null	null	null	13.19	RJ ColdP2	342.13351:1546 343.13818:741 344.14285:0	null	27379	9704	10515	544	39	0	15865.7	194.296	9979.15	303.72
4922	9.16	342.134	Unknown	[M+H]+	null	0.17	FALSE	null	null	null	null	null	null	FALSE	FALSE	FALSE	Normalized unit: Intensity	4922	0	null	null	null	null	null	41.92	RJ HeatP2	342.13431:3634 343.13898:0 344.14364:0	null	0	259	0	1283	41611	7416	86.1703	16769.9	149.251	21730.2
4923	5.73	342.138	Unknown	[M+H]+	null	0.33	FALSE	null	null	null	null	null	null	FALSE	FALSE	FALSE	Normalized unit: Intensity	4923	0	null	null	null	null	null	17.9	RJ ColdP2	342.13849:1737 343.14316:544 344.14782:0	null	1681	13505	11670	5837	390	588	8951.96	2271.61	6363.57	3089.44
4924	6.302	342.139	Unknown	[M+H]+	null	0.17	FALSE	null	null	null	null	null	null	FALSE	FALSE	FALSE	Normalized unit: Intensity	4924	0	null	null	null	null	null	17.94	RJ ColdP2	342.13885:1987 343.14352:0 344.14819:0	null	0	16488	12468	4476	193	9	9651.95	1559.34	8597.16	2527.8
4925	9.158	342.206	Unknown	[M+H]+	null	0.17	FALSE	null	null	null	null	null	null	FALSE	FALSE	FALSE	Normalized unit: Intensity	4925	0	null	null	null	null	null	22.03	RJ HeatP3	342.20648:3944 343.21115:0 344.21582:0	null	0	0	0	1584	5561	24479	0	10541.2	0	12233.3
4926	30.801	342.239	Unknown	[M+H]+	null	0.33	FALSE	null	null	null	null	null	null	FALSE	FALSE	FALSE	Normalized unit: Intensity	4926	0	null	null	null	null	null	84.35	RJ ColdP3	342.23862:11517 343.24328:2381 344.24795:0	null	0	94076	120908	0	0	0	71661.2	0	63493.9	0
4927	9.137	342.241	Unknown	[M+H]+	null	0.33	FALSE	null	null	null	null	null	null	FALSE	FALSE	FALSE	Normalized unit: Intensity	4927	0	null	null	null	null	null	30.78	RJ ColdP1	342.24115:4307 343.24582:1235 344.25049:0	null	70799	0	0	1994	43750	7087	23599.7	17610.4	40875.8	22780.1
4928	8.749	342.243	Unknown	[M+H]+	null	0.17	FALSE	null	null	null	null	null	null	FALSE	FALSE	FALSE	Normalized unit: Intensity	4928	0	null	null	null	null	null	24.92	RJ HeatP1	342.24295:2809 343.24762:0 344.25229:0	null	243	0	0	23784	1951	7829	81.0187	11187.8	140.328	11297.6
4929	33.659	342.261	Unknown	[M+H]+	null	0.83	FALSE	null	null	null	null	null	null	FALSE	FALSE	FALSE	Normalized unit: Intensity	4929	0	null	null	null	null	null	26.04	RJ ColdP2	342.26083:3164 343.26550:1025 344.27017:0	null	2954	42811	38740	30065	30156	26834	28168.2	29018.3	21931.1	1892.08
4930	30.815	342.264	Unknown	[M+H]+	null	0.17	FALSE	null	null	null	null	null	null	FALSE	FALSE	FALSE	Normalized unit: Intensity	4930	0	null	null	null	null	null	18.95	RJ ColdP1	342.26419:2364 343.26886:583 344.27353:250	null	55123	0	0	0	0	0	18374.3	0	31825.3	0
4931	47.036	342.268	Unknown	[M+H]+	null	0.33	FALSE	null	null	null	null	null	null	FALSE	FALSE	FALSE	Normalized unit: Intensity	4931	0	null	null	null	null	null	87.89	RJ HeatP3	342.26846:10819 343.27313:2119 344.27780:656	null	0	0	0	98891	394207	304798	0	265965	0	151440
4932	46.814	342.269	Unknown	[M+H]+	null	0.17	FALSE	null	null	null	null	null	null	FALSE	FALSE	FALSE	Normalized unit: Intensity	4932	0	null	null	null	null	null	74.73	RJ HeatP3	342.26883:10360 343.27350:1899 344.27816:576	null	0	0	822	9024	34106	272561	273.986	105230	474.557	145455
4933	48.855	342.367	Unknown	[M+H]+	null	0.17	FALSE	null	null	null	null	null	null	FALSE	FALSE	FALSE	Normalized unit: Intensity	4933	0	null	null	null	null	null	18.7	RJ HeatP2	342.36740:2369 343.37207:1058 344.37674:0	null	3407	3045	2603	43042	55687	24725	3018.67	41151.3	402.671	15567.3
4934	49.012	342.369	Unknown	[M+H]+	null	0.17	FALSE	null	null	null	null	null	null	FALSE	FALSE	FALSE	Normalized unit: Intensity	4934	0	null	null	null	null	null	37.71	RJ HeatP1	342.36923:3547 343.37390:952 344.37857:320	null	5293	2683	2113	64849	3681	21844	3362.91	30124.7	1695.34	31413.7
4935	50.426	342.369	Unknown	[M+H]+	null	0.17	FALSE	null	null	null	null	null	null	FALSE	FALSE	FALSE	Normalized unit: Intensity	4935	0	null	null	null	null	null	24.47	RJ HeatP1	342.36948:2417 343.37414:523 344.37881:0	null	304	1913	2512	80450	1224	346	1576.31	27340	1141.63	45996.9
4936	49.845	342.37	Unknown	[M+H]+	null	0.33	FALSE	null	null	null	null	null	null	FALSE	FALSE	FALSE	Normalized unit: Intensity	4936	0	null	null	null	null	null	28.17	RJ HeatP2	342.37036:3797 343.37503:995 344.37970:0	null	5664	1176	1220	755	106725	38457	2686.39	48645.8	2578.65	53714.9
4937	33.757	342.602	Unknown	[M+H]+	null	0.33	FALSE	null	null	null	null	null	null	FALSE	FALSE	FALSE	Normalized unit: Intensity	4937	0	null	null	null	null	null	31.18	RJ ColdP2	342.60190:1972 343.60657:641 344.61123:0	null	687	35191	27753	0	292	517	21210.1	269.638	18159	259.206
4938	30.925	342.606	Unknown	[M+H]+	null	0.17	FALSE	null	null	null	null	null	null	FALSE	FALSE	FALSE	Normalized unit: Intensity	4938	0	null	null	null	null	null	82.46	RJ ColdP1	342.60587:5879 343.61053:1442 344.61520:276	null	77443	251	0	0	0	0	25897.9	0	44639.5	0
4939	29.548	342.615	Unknown	[M+H]+	null	0.17	FALSE	null	null	null	null	null	null	FALSE	FALSE	FALSE	Normalized unit: Intensity	4939	0	null	null	null	null	null	34.07	RJ ColdP1	342.61453:2196 343.61920:321 344.62387:543	null	31802	0	0	0	0	0	10600.8	0	18361.1	0
4940	32.93	342.616	Unknown	[M+H]+	null	0.33	FALSE	null	null	null	null	null	null	FALSE	FALSE	FALSE	Normalized unit: Intensity	4940	0	null	null	null	null	null	31.55	RJ ColdP2	342.61603:2710 343.62070:517 344.62536:266	null	0	35717	21897	0	2783	2369	19204.7	1717.38	18010.1	1501.62
4941	6.381	343.123	D-(+)-Maltose	[M+H]+	null	0.5	FALSE	-1	343.123	C12H22O11	O-glycosyl compounds	GUBGYTABKSRVRQ-PICCSMPSSA-N	OC[C@H]1O[C@H](O[C@H]2[C@H](O)[C@@H](O)C(O)O[C@@H]2CO)[C@H](O)[C@@H](O)[C@@H]1O	FALSE	TRUE	FALSE	Normalized unit: Intensity; Annotation method: Merged_Pos_1	4941	0	1	-1	-1	-1	1	48.47	RJ ColdP2	343.12286:8490 344.12753:1742 345.13220:0	null	11588	167721	129103	63545	17439	15533	102804	32172.4	81320.6	27186.2
4942	6.515	343.124	Trehalose	[M+H]+	null	0.33	FALSE	-1	343.123	C12H22O11	O-glycosyl compounds	HDTRYLNUVZCQOY-LIZSDCNHSA-N	OCC1OC(OC2OC(CO)C(O)C(O)C2O)C(O)C(O)C1O	FALSE	TRUE	FALSE	Normalized unit: Intensity; Annotation method: Merged_Pos_1	4942	0	1	-1	-1	-1	1	40.55	RJ HeatP2	343.12393:5718 344.12860:871 345.13327:771	null	6839	19451	13375	7977	101319	85376	13221.7	64890.5	6307.69	49929.3
4943	7.975	343.125	D-(+)-Maltose	[M+H]+	null	0.33	FALSE	-1	343.123	C12H22O11	O-glycosyl compounds	GUBGYTABKSRVRQ-PICCSMPSSA-N	OC[C@H]1O[C@H](O[C@H]2[C@H](O)[C@@H](O)C(O)O[C@@H]2CO)[C@H](O)[C@@H](O)[C@@H]1O	FALSE	TRUE	FALSE	Normalized unit: Intensity; Annotation method: Merged_Pos_1	4943	0	1	-1	-1	-1	1	17.36	RJ HeatP3	343.12335:2536 344.12802:569 345.13269:0	null	0	5957	15340	0	48471	40552	7099.2	29674.4	7733.54	26002.1
4944	7.482	343.126	Trehalose	[M+H]+	null	0.17	FALSE	-1	343.123	C12H22O11	O-glycosyl compounds	HDTRYLNUVZCQOY-LIZSDCNHSA-N	OCC1OC(OC2OC(CO)C(O)C(O)C2O)C(O)C(O)C1O	FALSE	TRUE	FALSE	Normalized unit: Intensity; Annotation method: Merged_Pos_1	4944	0	0.98	-1	-1	-1	0.98	16.39	RJ HeatP1	343.12555:2270 344.13022:485 345.13488:0	null	398	9626	5673	38956	2254	2873	5232.05	14694.3	4629.55	21013.4
4945	6.047	343.127	2,6-dihydroxy-7-methoxy-1,1,4a-trimethyl-3,4,10,10a-tetrahydro-2H-phenanthren-9-one	[M+K]+	null	0.17	FALSE	-1	343.131	C18H24O4	Diterpenoids	JKTSDLANZJEZMK-UHFFFAOYSA-N	O=C1C2=CC(OC)=C(O)C=C2C3(C)CCC(O)C(C)(C)C3C1	FALSE	TRUE	FALSE	Normalized unit: Intensity; Annotation method: Merged_Pos_1	4945	0	0.94	-1	-1	-1	0.94	28.11	RJ ColdP1	343.12720:6039 344.13187:752 345.13653:548	null	165490	1268	1211	0	0	0	55989.7	0	94830.2	0
4946	43.208	343.135	2-Methylene-5-(2,5-Dioxotetrahydrofuran-3-Yl)-6-Oxo--10,10-Dimethylbicyclo[7: 2: 0]Undecane	[M+H]+	null	0.17	FALSE	-1	343.134	C18H24O4	Dicarboxylic acids and derivatives	HIFLEGNWVFLGLY-UHFFFAOYSA-N	O=C1OC(=O)C(C1)C2C(=O)CCC3C(C(=C)CC2)CC3(C)C	FALSE	TRUE	FALSE	Normalized unit: Intensity; Annotation method: Merged_Pos_1	4946	0	1	-1	-1	-1	1	22.26	RJ ColdP1	343.13528:4707 344.13995:700 345.14462:0	null	129212	52700	9908	647	868	21507	63940	7673.97	60440.6	11980.3
4947	29.626	343.138	coniferin	[M+H]+	null	0.33	FALSE	-1	343.139	C16H22O8	Phenolic glycosides	SFLMUHDGSQZDOW-FAOXUISGSA-N	OCC=CC1=CC=C(OC2OC(CO)C(O)C(O)C2O)C(OC)=C1	FALSE	TRUE	FALSE	Normalized unit: Intensity; Annotation method: Merged_Pos_1	4947	0	0.99	-1	-1	-1	0.99	8.43	RJ ColdP2	343.13751:1362 344.14218:407 345.14685:482	null	1579	14713	11428	656	1509	1016	9240.18	1060.18	6834.98	428.459
4948	7.828	343.142	coniferin	[M+H]+	null	0.17	FALSE	-1	343.139	C16H22O8	Phenolic glycosides	SFLMUHDGSQZDOW-FAOXUISGSA-N	OCC=CC1=CC=C(OC2OC(CO)C(O)C(O)C2O)C(OC)=C1	FALSE	TRUE	FALSE	Normalized unit: Intensity; Annotation method: Merged_Pos_1	4948	0	0.94	-1	-1	-1	0.94	14.07	RJ ColdP1	343.14224:2429 344.14691:816 345.15158:0	null	22304	0	791	2357	584	0	7698.24	980.305	12655.3	1227.44
4949	46.908	343.15	[2-[4-methyl-2-(2-methylpropanoyloxy)phenyl]oxiran-2-yl]methyl 2-methylpropanoate	[M+Na]+	null	0.17	FALSE	-1	343.152	C18H24O5	Phenol esters	OLARKEMZPWGFJU-UHFFFAOYSA-N	O=C(OC1=CC(=CC=C1C2(OC2)COC(=O)C(C)C)C)C(C)C	FALSE	TRUE	FALSE	Normalized unit: Intensity; Annotation method: Merged_Pos_1	4949	0	0.98	-1	-1	-1	0.98	50.83	RJ HeatP2	343.14954:6805 344.15420:1679 345.15887:0	null	0	127810	58834	2936	203172	314812	62214.7	173640	63972.3	158021
4950	46.757	343.152	[2-[4-methyl-2-(2-methylpropanoyloxy)phenyl]oxiran-2-yl]methyl 2-methylpropanoate	[M+Na]+	null	0.5	FALSE	-1	343.152	C18H24O5	Phenol esters	OLARKEMZPWGFJU-UHFFFAOYSA-N	O=C(OC1=CC(=CC=C1C2(OC2)COC(=O)C(C)C)C)C(C)C	FALSE	TRUE	FALSE	Normalized unit: Intensity; Annotation method: Merged_Pos_1	4950	0	1	-1	-1	-1	1	139.8	RJ HeatP3	343.15128:10717 344.15594:2033 345.16061:0	null	457	1125202	461738	7750	34583	314812	529132	119048	565393	170066
4951	44.661	343.153	[2-[4-methyl-2-(2-methylpropanoyloxy)phenyl]oxiran-2-yl]methyl 2-methylpropanoate	[M+Na]+	null	0.17	FALSE	-1	343.152	C18H24O5	Phenol esters	OLARKEMZPWGFJU-UHFFFAOYSA-N	O=C(OC1=CC(=CC=C1C2(OC2)COC(=O)C(C)C)C)C(C)C	FALSE	TRUE	FALSE	Normalized unit: Intensity; Annotation method: Merged_Pos_1	4951	0	0.98	-1	-1	-1	0.98	28.93	RJ HeatP1	343.15347:6731 344.15814:1304 345.16281:386	null	369	5453	7463	114436	60107	2268	4428.14	58936.9	3655.96	56092.9
4952	45.941	343.154	[2-[4-methyl-2-(2-methylpropanoyloxy)phenyl]oxiran-2-yl]methyl 2-methylpropanoate	[M+Na]+	null	0.17	FALSE	-1	343.152	C18H24O5	Phenol esters	OLARKEMZPWGFJU-UHFFFAOYSA-N	O=C(OC1=CC(=CC=C1C2(OC2)COC(=O)C(C)C)C)C(C)C	FALSE	TRUE	FALSE	Normalized unit: Intensity; Annotation method: Merged_Pos_1	4952	0	0.98	-1	-1	-1	0.98	109.01	RJ ColdP2	343.15353:44840 344.15820:9860 345.16287:1909	null	237	468725	155388	85930	18694	43405	208117	49343.1	238654	34008.9
4953	45.778	343.154	[2-[4-methyl-2-(2-methylpropanoyloxy)phenyl]oxiran-2-yl]methyl 2-methylpropanoate	[M+Na]+	null	0.5	FALSE	-1	343.152	C18H24O5	Phenol esters	OLARKEMZPWGFJU-UHFFFAOYSA-N	O=C(OC1=CC(=CC=C1C2(OC2)COC(=O)C(C)C)C)C(C)C	FALSE	TRUE	FALSE	Normalized unit: Intensity; Annotation method: Merged_Pos_1	4953	0	0.99	-1	-1	-1	0.99	96.51	RJ HeatP2	343.15268:7857 344.15735:2038 345.16201:455	null	35	633285	167169	85930	126934	129555	266830	114140	328177	24465.6
4954	46.164	343.155	[2-[4-methyl-2-(2-methylpropanoyloxy)phenyl]oxiran-2-yl]methyl 2-methylpropanoate	[M+Na]+	null	0.5	FALSE	-1	343.152	C18H24O5	Phenol esters	OLARKEMZPWGFJU-UHFFFAOYSA-N	O=C(OC1=CC(=CC=C1C2(OC2)COC(=O)C(C)C)C)C(C)C	FALSE	TRUE	FALSE	Normalized unit: Intensity; Annotation method: Merged_Pos_1	4954	0	0.99	-1	-1	-1	0.99	73.52	RJ HeatP2	343.15286:8438 344.15753:1737 345.16220:528	null	0	420402	161467	44475	257943	296117	193956	199512	212076	135616
4955	51.09	343.24	5-(1,2,4a,5-tetramethyl-7-oxo-3,4,8,8a-tetrahydro-2H-naphthalen-1-yl)-3-methylpentanoic acid	[M+H]+	null	0.33	FALSE	-1	343.24	C20H32O3	Colensane and clerodane diterpenoids	RNWHJFUXZQBBLK-UHFFFAOYSA-N	O=C(O)CC(C)CCC1(C)C(C)CCC2(C(=CC(=O)CC21)C)C	FALSE	TRUE	FALSE	Normalized unit: Intensity; Annotation method: Merged_Pos_1	4955	0	1	-1	-1	-1	1	12.38	RJ ColdP3	343.24023:2735 344.24490:514 345.24957:0	null	45969	27059	44005	0	2484	4066	39010.8	2183.3	10397.2	2049.45
4956	49.487	343.244	5-(1,2,4a,5-tetramethyl-7-oxo-3,4,8,8a-tetrahydro-2H-naphthalen-1-yl)-3-methylpentanoic acid	[M+H]+	null	0.33	FALSE	-1	343.24	C20H32O3	Colensane and clerodane diterpenoids	RNWHJFUXZQBBLK-UHFFFAOYSA-N	O=C(O)CC(C)CCC1(C)C(C)CCC2(C(=CC(=O)CC21)C)C	FALSE	TRUE	FALSE	Normalized unit: Intensity; Annotation method: Merged_Pos_1	4956	0	0.93	-1	-1	-1	0.93	799.8	RJ HeatP2	343.24402:69824 344.24869:12869 345.25335:2266	null	11575	8758	7212	58674	1120647	1095736	9181.53	758352	2211.81	606068
4957	48.431	343.244	5-(1,2,4a,5-tetramethyl-7-oxo-3,4,8,8a-tetrahydro-2H-naphthalen-1-yl)-3-methylpentanoic acid	[M+H]+	null	0.33	FALSE	-1	343.24	C20H32O3	Colensane and clerodane diterpenoids	RNWHJFUXZQBBLK-UHFFFAOYSA-N	O=C(O)CC(C)CCC1(C)C(C)CCC2(C(=CC(=O)CC21)C)C	FALSE	TRUE	FALSE	Normalized unit: Intensity; Annotation method: Merged_Pos_1	4957	0	0.98	-1	-1	-1	0.98	122.95	RJ HeatP3	343.24237:12094 344.24704:3016 345.25171:685	null	5323	10370	2209	4410	187832	191020	5967.16	127754	4118.49	106831
4958	48.927	343.245	5-(1,2,4a,5-tetramethyl-7-oxo-3,4,8,8a-tetrahydro-2H-naphthalen-1-yl)-3-methylpentanoic acid	[M+H]+	null	0.33	FALSE	-1	343.24	C20H32O3	Colensane and clerodane diterpenoids	RNWHJFUXZQBBLK-UHFFFAOYSA-N	O=C(O)CC(C)CCC1(C)C(C)CCC2(C(=CC(=O)CC21)C)C	FALSE	TRUE	FALSE	Normalized unit: Intensity; Annotation method: Merged_Pos_1	4958	0	0.92	-1	-1	-1	0.92	112.38	RJ HeatP3	343.24435:13062 344.24902:2423 345.25369:0	null	2605	4205	5366	97199	179228	171453	4058.47	149293	1386.42	45282.2
4959	49.741	343.245	5-(1,2,4a,5-tetramethyl-7-oxo-3,4,8,8a-tetrahydro-2H-naphthalen-1-yl)-3-methylpentanoic acid	[M+H]+	null	0.5	FALSE	-1	343.24	C20H32O3	Colensane and clerodane diterpenoids	RNWHJFUXZQBBLK-UHFFFAOYSA-N	O=C(O)CC(C)CCC1(C)C(C)CCC2(C(=CC(=O)CC21)C)C	FALSE	TRUE	FALSE	Normalized unit: Intensity; Annotation method: Merged_Pos_1	4959	0	0.92	-1	-1	-1	0.92	291.47	RJ ColdP2	343.24451:27281 344.24917:6645 345.25384:1126	null	400923	488611	511687	18154	24723	15452	467074	19443.3	58438.7	4768.14
4960	48.223	343.245	5-(1,2,4a,5-tetramethyl-7-oxo-3,4,8,8a-tetrahydro-2H-naphthalen-1-yl)-3-methylpentanoic acid	[M+H]+	null	0.17	FALSE	-1	343.24	C20H32O3	Colensane and clerodane diterpenoids	RNWHJFUXZQBBLK-UHFFFAOYSA-N	O=C(O)CC(C)CCC1(C)C(C)CCC2(C(=CC(=O)CC21)C)C	FALSE	TRUE	FALSE	Normalized unit: Intensity; Annotation method: Merged_Pos_1	4960	0	0.91	-1	-1	-1	0.91	87.88	RJ HeatP1	343.24463:9582 344.24930:1746 345.25396:0	null	584	1752	625	129307	4686	10620	987.026	48204.3	663.07	70299.4
4961	50.745	343.245	5-(1,2,4a,5-tetramethyl-7-oxo-3,4,8,8a-tetrahydro-2H-naphthalen-1-yl)-3-methylpentanoic acid	[M+H]+	null	0.33	FALSE	-1	343.24	C20H32O3	Colensane and clerodane diterpenoids	RNWHJFUXZQBBLK-UHFFFAOYSA-N	O=C(O)CC(C)CCC1(C)C(C)CCC2(C(=CC(=O)CC21)C)C	FALSE	TRUE	FALSE	Normalized unit: Intensity; Annotation method: Merged_Pos_1	4961	0	0.98	-1	-1	-1	0.98	85.77	RJ HeatP3	343.24249:7240 344.24716:1281 345.25183:496	null	3449	4495	4828	0	172014	176315	4257.42	116110	719.302	100577
4962	49.211	343.245	5-(1,2,4a,5-tetramethyl-7-oxo-3,4,8,8a-tetrahydro-2H-naphthalen-1-yl)-3-methylpentanoic acid	[M+H]+	null	0.33	FALSE	-1	343.24	C20H32O3	Colensane and clerodane diterpenoids	RNWHJFUXZQBBLK-UHFFFAOYSA-N	O=C(O)CC(C)CCC1(C)C(C)CCC2(C(=CC(=O)CC21)C)C	FALSE	TRUE	FALSE	Normalized unit: Intensity; Annotation method: Merged_Pos_1	4962	0	0.89	-1	-1	-1	0.89	48.19	RJ ColdP2	343.24518:6024 344.24985:1506 345.25451:0	null	53912	83310	81577	1657	17366	33629	72932.9	17550.7	16495.2	15987
4963	49.949	343.245	5-(1,2,4a,5-tetramethyl-7-oxo-3,4,8,8a-tetrahydro-2H-naphthalen-1-yl)-3-methylpentanoic acid	[M+H]+	null	0.17	FALSE	-1	343.24	C20H32O3	Colensane and clerodane diterpenoids	RNWHJFUXZQBBLK-UHFFFAOYSA-N	O=C(O)CC(C)CCC1(C)C(C)CCC2(C(=CC(=O)CC21)C)C	FALSE	TRUE	FALSE	Normalized unit: Intensity; Annotation method: Merged_Pos_1	4963	0	0.89	-1	-1	-1	0.89	155.27	RJ HeatP1	343.24518:11851 344.24985:1882 345.25451:0	null	11119	32139	24685	206883	1419	4808	22647.9	71037	10656.9	117659
4964	48.765	343.245	5-(1,2,4a,5-tetramethyl-7-oxo-3,4,8,8a-tetrahydro-2H-naphthalen-1-yl)-3-methylpentanoic acid	[M+H]+	null	0.67	FALSE	-1	343.24	C20H32O3	Colensane and clerodane diterpenoids	RNWHJFUXZQBBLK-UHFFFAOYSA-N	O=C(O)CC(C)CCC1(C)C(C)CCC2(C(=CC(=O)CC21)C)C	FALSE	TRUE	FALSE	Normalized unit: Intensity; Annotation method: Merged_Pos_1	4964	0	0.97	-1	-1	-1	0.97	219.5	RJ ColdP3	343.24268:6763 344.24734:1733 345.25201:600	null	69801	96293	92621	836736	15608	19910	86238.1	290751	14352.9	472841
4965	47.654	343.247	5-(1,2,4a,5-tetramethyl-7-oxo-3,4,8,8a-tetrahydro-2H-naphthalen-1-yl)-3-methylpentanoic acid	[M+H]+	null	0.17	FALSE	-1	343.24	C20H32O3	Colensane and clerodane diterpenoids	RNWHJFUXZQBBLK-UHFFFAOYSA-N	O=C(O)CC(C)CCC1(C)C(C)CCC2(C(=CC(=O)CC21)C)C	FALSE	TRUE	FALSE	Normalized unit: Intensity; Annotation method: Merged_Pos_1	4965	0	0.8	-1	-1	-1	0.8	96.52	RJ HeatP1	343.24704:8398 344.25171:2103 345.25638:0	null	1575	574	2421	140032	1048	2101	1523.54	47727.1	924.788	79940.4
4966	9.128	343.249	5-(1,2,4a,5-tetramethyl-7-oxo-3,4,8,8a-tetrahydro-2H-naphthalen-1-yl)-3-methylpentanoic acid	[M+H]+	null	0.33	FALSE	-1	343.24	C20H32O3	Colensane and clerodane diterpenoids	RNWHJFUXZQBBLK-UHFFFAOYSA-N	O=C(O)CC(C)CCC1(C)C(C)CCC2(C(=CC(=O)CC21)C)C	FALSE	TRUE	FALSE	Normalized unit: Intensity; Annotation method: Merged_Pos_1	4966	0	0.7	-1	-1	-1	0.7	26.44	RJ HeatP2	343.24869:3947 344.25336:0 345.25802:0	null	17043	0	0	0	85937	0	5680.95	28645.7	9839.69	49615.8
4967	37.6	343.254	Unknown	[M+H]+	null	0.17	FALSE	null	null	null	null	null	null	FALSE	FALSE	FALSE	Normalized unit: Intensity	4967	0	null	null	null	null	null	16.1	RJ ColdP3	343.25430:1430 344.25897:396 345.26364:0	null	2267	9078	13661	0	491	0	8335	163.756	5733.23	283.633
4968	33.108	343.257	Unknown	[M+H]+	null	0.17	FALSE	null	null	null	null	null	null	FALSE	FALSE	FALSE	Normalized unit: Intensity	4968	0	null	null	null	null	null	9.45	RJ ColdP2	343.25723:1507 344.26190:0 345.26657:0	null	0	34277	21658	238	48	1801	18645.2	695.596	17336.2	961.95
4969	34.807	343.258	Unknown	[M+H]+	null	0.17	FALSE	null	null	null	null	null	null	FALSE	FALSE	FALSE	Normalized unit: Intensity	4969	0	null	null	null	null	null	730.99	RJ HeatP3	343.25751:57406 344.26218:10930 345.26684:1412	null	674	0	382	0	204507	1479573	351.968	561360	338.038	801743
4970	34.956	343.258	Unknown	[M+H]+	null	0.17	FALSE	null	null	null	null	null	null	FALSE	FALSE	FALSE	Normalized unit: Intensity	4970	0	null	null	null	null	null	658.18	RJ HeatP2	343.25787:58918 344.26254:11208 345.26721:1687	null	280	1078	8	0	1523239	149023	455.323	557421	556.209	839736
4971	9.373	343.26	Unknown	[M+H]+	null	0.17	FALSE	null	null	null	null	null	null	FALSE	FALSE	FALSE	Normalized unit: Intensity	4971	0	null	null	null	null	null	1311.1	RJ HeatP1	343.26050:188718 344.26517:34128 345.26983:4607	null	0	0	0	2594337	4155	1365	0	866619	0	1.49625e+06
4972	40.131	343.293	Unknown	[M+H]+	null	0.17	FALSE	null	null	null	null	null	null	FALSE	FALSE	FALSE	Normalized unit: Intensity	4972	0	null	null	null	null	null	290.28	RJ HeatP3	343.29324:32906 344.29791:7864 345.30258:1287	null	2491	6847	2759	31594	67398	1351994	4032.2	483662	2441.16	752211
4973	39.581	343.293	Unknown	[M+H]+	null	0.17	FALSE	null	null	null	null	null	null	FALSE	FALSE	FALSE	Normalized unit: Intensity	4973	0	null	null	null	null	null	394.63	RJ HeatP3	343.29327:45587 344.29794:9325 345.30261:1384	null	2683	3752	3208	61871	252647	1080732	3214.41	465083	534.47	541633
4974	39.838	343.293	Unknown	[M+H]+	null	0.17	FALSE	null	null	null	null	null	null	FALSE	FALSE	FALSE	Normalized unit: Intensity	4974	0	null	null	null	null	null	127.84	RJ HeatP3	343.29349:47078 344.29816:9579 345.30282:1272	null	6166	5593	4989	50234	344872	782236	5582.57	392447	588.754	368313
4975	40.262	343.294	Unknown	[M+H]+	null	0.17	FALSE	null	null	null	null	null	null	FALSE	FALSE	FALSE	Normalized unit: Intensity	4975	0	null	null	null	null	null	171.39	RJ HeatP2	343.29367:34336 344.29834:7034 345.30301:1220	null	15504	2942	2759	44920	1204134	174546	7068.15	474533	7306.06	635168
4976	41.148	343.294	Unknown	[M+H]+	null	0.5	FALSE	null	null	null	null	null	null	FALSE	FALSE	FALSE	Normalized unit: Intensity	4976	0	null	null	null	null	null	168.66	RJ ColdP3	343.29434:47688 344.29901:10844 345.30368:1437	null	1004239	1099432	1568463	57813	68533	65643	1.22404e+06	63996.3	302049	5546.29
4977	39.95	343.295	Unknown	[M+H]+	null	0.17	FALSE	null	null	null	null	null	null	FALSE	FALSE	FALSE	Normalized unit: Intensity	4977	0	null	null	null	null	null	126.46	RJ HeatP2	343.29465:47676 344.29931:9818 345.30398:1713	null	6166	5593	7527	90529	649681	222442	6428.55	320884	993.24	292286
4978	40.867	343.295	Unknown	[M+H]+	null	0.5	FALSE	null	null	null	null	null	null	FALSE	FALSE	FALSE	Normalized unit: Intensity	4978	0	null	null	null	null	null	294.95	RJ ColdP3	343.29492:58319 344.29959:13159 345.30426:1693	null	564357	1100646	1198628	29536	96459	87597	954544	71197.5	341444	36351.2
4979	37.17	343.295	Unknown	[M+H]+	null	0.17	FALSE	null	null	null	null	null	null	FALSE	FALSE	FALSE	Normalized unit: Intensity	4979	0	null	null	null	null	null	193.09	RJ HeatP1	343.29504:26561 344.29971:5076 345.30438:857	null	1970	4140	4479	1026722	3052	1617	3529.6	343797	1361.46	591431
4980	39.73	343.295	Unknown	[M+H]+	null	0.17	FALSE	null	null	null	null	null	null	FALSE	FALSE	FALSE	Normalized unit: Intensity	4980	0	null	null	null	null	null	373.22	RJ HeatP2	343.29541:46154 344.30008:10837 345.30475:2106	null	2609	1805	4219	38779	1260303	93639	2877.86	464240	1229.23	689956
4981	40.638	343.298	Unknown	[M+H]+	null	0.17	FALSE	null	null	null	null	null	null	FALSE	FALSE	FALSE	Normalized unit: Intensity	4981	0	null	null	null	null	null	264	RJ ColdP1	343.29755:40923 344.30221:8142 345.30688:919	null	848679	104218	140631	57511	135284	124783	364509	105859	419698	42198.6
4982	49.496	343.411	Unknown	[M+H]+	null	0.33	FALSE	null	null	null	null	null	null	FALSE	FALSE	FALSE	Normalized unit: Intensity	4982	0	null	null	null	null	null	19.68	RJ HeatP2	343.41104:2122 344.41571:696 345.42038:283	null	215	230	583	798	33005	32086	342.72	21962.9	208.497	18334.7
4983	48.792	343.416	Unknown	[M+H]+	null	0.17	FALSE	null	null	null	null	null	null	FALSE	FALSE	FALSE	Normalized unit: Intensity	4983	0	null	null	null	null	null	11.8	RJ HeatP1	343.41586:1640 344.42053:0 345.42520:0	null	1727	1152	1091	22619	5054	2080	1323.24	9917.75	351.221	11100.1
4984	34.807	343.423	Unknown	[M+H]+	null	0.17	FALSE	null	null	null	null	null	null	FALSE	FALSE	FALSE	Normalized unit: Intensity	4984	0	null	null	null	null	null	20.89	RJ HeatP3	343.42325:1597 344.42792:541 345.43258:0	null	0	0	0	0	5379	32667	0	12682.2	0	17515.3
4985	34.956	343.424	Unknown	[M+H]+	null	0.17	FALSE	null	null	null	null	null	null	FALSE	FALSE	FALSE	Normalized unit: Intensity	4985	0	null	null	null	null	null	8.18	RJ HeatP2	343.42426:1581 344.42892:0 345.43359:0	null	0	0	0	0	33225	4031	0	12418.5	0	18131.2
4986	9.391	343.427	Unknown	[M+H]+	null	0.17	FALSE	null	null	null	null	null	null	FALSE	FALSE	FALSE	Normalized unit: Intensity	4986	0	null	null	null	null	null	39.83	RJ HeatP1	343.42670:5624 344.43136:1493 345.43603:383	null	0	0	0	71763	0	0	0	23921	0	41432.4
4987	9.336	343.527	Unknown	[M+H]+	null	0.17	FALSE	null	null	null	null	null	null	FALSE	FALSE	FALSE	Normalized unit: Intensity	4987	0	null	null	null	null	null	16.01	RJ HeatP1	343.52682:1660 344.53149:0 345.53616:0	null	0	0	0	11381	0	0	0	3793.79	0	6571.03
4988	32.04	343.593	Unknown	[M+H]+	null	0.33	FALSE	null	null	null	null	null	null	FALSE	FALSE	FALSE	Normalized unit: Intensity	4988	0	null	null	null	null	null	39.32	RJ ColdP2	343.59271:5754 344.59738:1058 345.60205:407	null	0	81687	71321	243	851	237	51002.8	443.337	44472.8	352.688
4989	28.245	343.597	Unknown	[M+H]+	null	0.17	FALSE	null	null	null	null	null	null	FALSE	FALSE	FALSE	Normalized unit: Intensity	4989	0	null	null	null	null	null	53.17	RJ ColdP1	343.59726:4864 344.60193:838 345.60660:0	null	52703	0	0	0	0	0	17567.7	0	30428.1	0
4990	9.428	343.72	Unknown	[M+H]+	null	0.17	FALSE	null	null	null	null	null	null	FALSE	FALSE	FALSE	Normalized unit: Intensity	4990	0	null	null	null	null	null	19.9	RJ HeatP1	343.71982:1091 344.72449:760 345.72915:0	null	0	0	0	7892	0	0	0	2630.62	0	4556.37
4991	5.835	344.025	Unknown	[M+H]+	null	0.17	FALSE	null	null	null	null	null	null	FALSE	FALSE	FALSE	Normalized unit: Intensity	4991	0	null	null	null	null	null	17.92	RJ HeatP3	344.02521:1571 345.02988:1478 346.03454:3809	null	0	0	1535	2258	6807	10184	511.516	6416.18	885.971	3977.66
4992	10.323	344.14	(E)-3-[2-[(2S,3R,4S,5S,6R)-3,4,5-trihydroxy-6-(hydroxymethyl)oxan-2-yl]oxyphenyl]prop-2-enoic acid	[M+NH4]+	null	0.17	FALSE	-1	344.134	C15H18O8	Phenolic glycosides	GVRIYIMNJGULCZ-ZMKUSUEASA-N	O=C(O)C=CC=1C=CC=CC1OC2OC(CO)C(O)C(O)C2O	FALSE	TRUE	FALSE	Normalized unit: Intensity; Annotation method: Merged_Pos_1	4992	0	0.82	-1	-1	-1	0.82	15.04	RJ ColdP2	344.14032:2284 345.14499:994 346.14966:403	null	0	14240	250	463	601	306	4830.02	456.873	8150.36	147.378
4993	10.427	344.142	7-[(E)-3-methyl-4-(4-methyl-5-oxo-2H-furan-2-yl)but-2-enoxy]chromen-2-one	[M+NH4]+	null	0.17	FALSE	-1	344.149	C19H18O5	Coumarins and derivatives	CFNMUZCFSDMZPQ-KPKJPENVSA-N	O=C1OC=2C=C(OCC=C(C)CC3OC(=O)C(=C3)C)C=CC2C=C1	FALSE	TRUE	FALSE	Normalized unit: Intensity; Annotation method: Merged_Pos_1	4993	0	0.77	-1	-1	-1	0.77	13.21	RJ ColdP3	344.14200:2140 345.14667:922 346.15133:0	null	0	1176	15925	463	32	445	5700.41	313.341	8874.67	243.995
4994	46.906	344.154	7-[(E)-3-methyl-4-(4-methyl-5-oxo-2H-furan-2-yl)but-2-enoxy]chromen-2-one	[M+NH4]+	null	0.17	FALSE	-1	344.149	C19H18O5	Coumarins and derivatives	CFNMUZCFSDMZPQ-KPKJPENVSA-N	O=C1OC=2C=C(OCC=C(C)CC3OC(=O)C(=C3)C)C=CC2C=C1	FALSE	TRUE	FALSE	Normalized unit: Intensity; Annotation method: Merged_Pos_1	4994	0	0.91	-1	-1	-1	0.91	29.02	RJ HeatP3	344.15369:2660 345.15835:0 346.16302:0	null	301	28228	14518	1217	18947	44881	14348.7	21682	13964.2	21960.2
4995	41.123	344.211	[5-acetyloxy-3-(hydroxymethyl)-2-oxo-6-propan-2-ylcyclohex-3-en-1-yl] 3-methylbutanoate	[M+NH4]+	null	0.17	FALSE	-1	344.207	C17H26O6	Menthane monoterpenoids	IVEJMWCGEFICJC-UHFFFAOYSA-N	O=C(OC1C=C(C(=O)C(OC(=O)CC(C)C)C1C(C)C)CO)C	FALSE	TRUE	FALSE	Normalized unit: Intensity; Annotation method: Merged_Pos_1	4995	0	0.91	-1	-1	-1	0.91	29.4	RJ HeatP3	344.21109:2246 345.21576:769 346.22043:0	null	0	824	414	2087	23202	40846	412.562	22044.9	411.974	19405.5
4996	28.135	344.231	HYDROQUINIDINE	[M+NH4]+	null	0.17	FALSE	-1	344.233	C20H26N2O2	Cinchona alkaloids	LJOQGZACKSYWCH-UHFFFAOYSA-N	OC(C=1C=CN=C2C=CC(OC)=CC21)C3N4CCC(C3)C(C4)CC	FALSE	TRUE	FALSE	Normalized unit: Intensity; Annotation method: Merged_Pos_1	4996	0	0.97	-1	-1	-1	0.97	16.63	RJ ColdP1	344.23068:2390 345.23535:0 346.24002:0	null	46375	0	0	0	0	0	15458.2	0	26774.4	0
4997	8.62	344.231	HYDROQUINIDINE	[M+NH4]+	null	0.17	FALSE	-1	344.233	C20H26N2O2	Cinchona alkaloids	LJOQGZACKSYWCH-UHFFFAOYSA-N	OC(C=1C=CN=C2C=CC(OC)=CC21)C3N4CCC(C3)C(C4)CC	FALSE	TRUE	FALSE	Normalized unit: Intensity; Annotation method: Merged_Pos_1	4997	0	0.97	-1	-1	-1	0.97	54.98	RJ HeatP1	344.23080:7852 345.23547:2376 346.24014:0	null	851	0	0	123924	61	81	283.675	41355.1	491.339	71506.4
4998	7.645	344.231	HYDROQUINIDINE	[M+NH4]+	null	0.17	FALSE	-1	344.233	C20H26N2O2	Cinchona alkaloids	LJOQGZACKSYWCH-UHFFFAOYSA-N	OC(C=1C=CN=C2C=CC(OC)=CC21)C3N4CCC(C3)C(C4)CC	FALSE	TRUE	FALSE	Normalized unit: Intensity; Annotation method: Merged_Pos_1	4998	0	0.98	-1	-1	-1	0.98	93.5	RJ ColdP1	344.23148:12376 345.23614:2715 346.24081:0	null	83795	0	281	170	0	0	28025.3	56.755	48297.8	98.3025
4999	9.214	344.232	HYDROQUINIDINE	[M+NH4]+	null	0.33	FALSE	-1	344.233	C20H26N2O2	Cinchona alkaloids	LJOQGZACKSYWCH-UHFFFAOYSA-N	OC(C=1C=CN=C2C=CC(OC)=CC21)C3N4CCC(C3)C(C4)CC	FALSE	TRUE	FALSE	Normalized unit: Intensity; Annotation method: Merged_Pos_1	4999	0	0.98	-1	-1	-1	0.98	92.32	RJ HeatP2	344.23151:11970 345.23617:0 346.24084:0	null	610	0	245	0	258452	248524	285.03	168992	307.234	146435
5000	28.538	344.254	Unknown	[M+H]+	null	0.17	FALSE	null	null	null	null	null	null	FALSE	FALSE	FALSE	Normalized unit: Intensity	5000	0	null	null	null	null	null	13.43	RJ ColdP1	344.25400:1951 345.25867:0 346.26333:0	null	8818	230	0	0	0	0	3016.25	0	5026.19	0
5001	49.495	344.35	Unknown	[M+H]+	null	0.17	FALSE	null	null	null	null	null	null	FALSE	FALSE	FALSE	Normalized unit: Intensity	5001	0	null	null	null	null	null	11.28	RJ HeatP3	344.34955:2482 345.35422:591 346.35888:0	null	1388	1215	1681	897	9988	43072	1428.01	17985.5	235.867	22195.7
5002	6.584	344.582	Unknown	[M+H]+	null	0.33	FALSE	null	null	null	null	null	null	FALSE	FALSE	FALSE	Normalized unit: Intensity	5002	0	null	null	null	null	null	41.28	RJ ColdP2	344.58231:2779 345.58697:554 346.59164:0	null	0	30999	26568	3709	647	882	19189	1745.79	16765.1	1703.94
5003	6.717	344.583	Unknown	[M+H]+	null	0.33	FALSE	null	null	null	null	null	null	FALSE	FALSE	FALSE	Normalized unit: Intensity	5003	0	null	null	null	null	null	38.48	RJ HeatP3	344.58295:4230 345.58761:653 346.59228:283	null	232	3823	1177	0	16854	40034	1744.21	18962.6	1861.62	20100.1
5004	5.845	345.026	Unknown	[M+H]+	null	0.33	FALSE	null	null	null	null	null	null	FALSE	FALSE	FALSE	Normalized unit: Intensity	5004	0	null	null	null	null	null	15.69	RJ HeatP3	345.02606:1572 346.03073:3621 347.03540:0	null	0	3219	4156	10540	14985	14372	2458.27	13299.3	2179.86	2408.92
5005	7.13	345.146	(2S)-3-(4-hydroxyphenyl)-2-[[(Z)-3-(4-hydroxyphenyl)prop-2-enoyl]amino]propanoic acid	[M+NH4]+	null	0.33	FALSE	-1	345.144	C18H17NO5	Tyrosine and derivatives	LEEDEKWKJVUWGA-AVFOEOQDSA-N	O=C(O)C(N=C(O)C=CC1=CC=C(O)C=C1)CC2=CC=C(O)C=C2	FALSE	TRUE	FALSE	Normalized unit: Intensity; Annotation method: Merged_Pos_1	5005	0	0.99	-1	-1	-1	0.99	14.05	RJ HeatP2	345.14603:1548 346.15069:839 347.15536:0	null	0	12	13	0	9001	8402	8.39487	5800.87	7.29242	5032.6
5006	7.535	345.179	4-[5-(4-hydroxy-3-methoxyphenyl)-3,4-dimethyloxolan-2-yl]-2-methoxyphenol	[M+H]+	null	0.17	FALSE	-1	345.17	C20H24O5	7,7'-epoxylignans	GMXMKSFJQLFOSO-UHFFFAOYSA-N	OC1=CC=C(C=C1OC)C2OC(C3=CC=C(O)C(OC)=C3)C(C)C2C	FALSE	TRUE	FALSE	Normalized unit: Intensity; Annotation method: Merged_Pos_1	5006	0	0.63	-1	-1	-1	0.63	9.01	RJ ColdP1	345.17926:2233 346.18393:0 347.18860:0	null	6048	0	0	0	0	0	2016.07	0	3491.94	0
5007	28.392	345.204	Unknown	[M+H]+	null	0.17	FALSE	null	null	null	null	null	null	FALSE	FALSE	FALSE	Normalized unit: Intensity	5007	0	null	null	null	null	null	13.82	RJ ColdP1	345.20422:2253 346.20889:0 347.21356:2357	null	52683	298	29	0	258	201	17669.7	152.849	30322.5	135.456
5008	5.791	346.025	Unknown	[M+H]+	null	0.5	FALSE	null	null	null	null	null	null	FALSE	FALSE	FALSE	Normalized unit: Intensity	5008	0	null	null	null	null	null	34.69	RJ HeatP3	346.02481:3809 347.02948:1455 348.03415:0	null	0	1157	544	10950	24336	23365	567.125	19550.2	579.012	7464.09
5009	7.626	346.04	Glutathione	[M+K]+	null	0.17	FALSE	-1	346.047	C10H17N3O6S	Peptides	RWSXRVCMGQZWBV-WDSKDSINSA-N	O=C(O)CN=C(O)C(N=C(O)CCC(N)C(=O)O)CS	FALSE	TRUE	FALSE	Normalized unit: Intensity; Annotation method: Merged_Pos_1	5009	0	0.76	-1	-1	-1	0.76	19.73	RJ ColdP1	346.03961:1865 347.04428:425 348.04895:0	null	12619	627	568	0	439	522	4604.98	320.301	6940.52	280.437
5010	6.735	346.044	Glutathione	[M+K]+	null	0.33	FALSE	-1	346.047	C10H17N3O6S	Peptides	RWSXRVCMGQZWBV-WDSKDSINSA-N	O=C(O)CN=C(O)C(N=C(O)CCC(N)C(=O)O)CS	FALSE	TRUE	FALSE	Normalized unit: Intensity; Annotation method: Merged_Pos_1	5010	0	1	-1	-1	-1	1	64.85	RJ HeatP2	346.04660:4875 347.05127:0 348.05594:0	null	253	5750	1851	0	53775	56102	2617.86	36625.7	2827.33	31740.1
5011	6.602	346.046	Glutathione	[M+K]+	null	0.33	FALSE	-1	346.047	C10H17N3O6S	Peptides	RWSXRVCMGQZWBV-WDSKDSINSA-N	O=C(O)CN=C(O)C(N=C(O)CCC(N)C(=O)O)CS	FALSE	TRUE	FALSE	Normalized unit: Intensity; Annotation method: Merged_Pos_1	5011	0	1	-1	-1	-1	1	90.95	RJ ColdP2	346.04700:8388 347.05166:983 348.05633:1097	null	0	81280	81400	16193	4190	2150	54226.5	7510.76	46961.6	7587.87
5012	6.509	346.05	Glutathione	[M+K]+	null	0.17	FALSE	-1	346.047	C10H17N3O6S	Peptides	RWSXRVCMGQZWBV-WDSKDSINSA-N	O=C(O)CN=C(O)C(N=C(O)CCC(N)C(=O)O)CS	FALSE	TRUE	FALSE	Normalized unit: Intensity; Annotation method: Merged_Pos_1	5012	0	0.95	-1	-1	-1	0.95	30.21	RJ HeatP1	346.05008:2473 347.05475:0 348.05941:0	null	0	6932	81400	16193	52	11	29443.7	5418.77	45128.4	9330.75
5013	5.478	346.052	Guanosine cyclic monophosphate	[M+H]+	null	0.17	FALSE	-1	346.055	C10H12N5O7P	3',5'-cyclic purine nucleotides	ZOOGRGPOEVQQDX-UUOKFMHZSA-N	O=P1(O)OCC2OC(N3C=NC=4C(O)=NC(=N)NC43)C(O)C2O1	FALSE	TRUE	FALSE	Normalized unit: Intensity; Annotation method: Merged_Pos_1	5013	0	0.97	-1	-1	-1	0.97	27.95	RJ ColdP1	346.05215:2790 347.05682:318 348.06149:0	null	29972	476	1131	371	0	0	10526.1	123.61	16843.6	214.098
5014	30.241	346.081	(10E,15Z)-9,12,13-trihydroxyoctadeca-10,15-dienoic acid	[M+H]+	null	0.33	FALSE	-1	346.082	C18H32O5	Lineolic acids and derivatives	MKYUCBXUUSZMQB-MKZMYESJSA-N	O=C(O)CCCCCCCC(O)C=CC(O)C(O)CC=CCC	FALSE	TRUE	FALSE	Normalized unit: Intensity; Annotation method: Merged_Pos_1	5014	0	1	-1	-1	-1	1	33.06	RJ ColdP2	346.08105:2280 347.08572:1257 348.09039:0	null	0	17669	16881	0	0	0	11516.8	0	9981.64	0
5015	6.69	346.116	Bergenin	[M+NH4]+	null	0.5	FALSE	-1	346.113	C14H16O9	Gallic acid and derivatives	YWJXCIXBAKGUKZ-HJJNZUOJSA-N	O=C1OC2C(O)C(O)C(OC2C3=C(O)C(OC)=C(O)C=C13)CO	FALSE	TRUE	FALSE	Normalized unit: Intensity; Annotation method: Merged_Pos_1	5015	0	0.96	-1	-1	-1	0.96	9.89	RJ ColdP3	346.11615:1448 347.12082:382 348.12549:396	null	0	10249	11585	0	10819	1066	7277.85	3961.42	6338.08	5962.4
5016	29.522	346.211	(3E,12E)-3,12-dimethyl-8-methylidene-6,18-dioxatricyclo[14.2.1.0?,?]nonadeca-3,12,16(19)-triene-7,17-dione	[M+NH4]+	null	0.17	FALSE	-1	346.201	C20H24O4	Diterpene lactones	KTYZKXFERQUCPX-SPUCVAIDSA-N	O=C1OC2C=C1CCC=C(C)CCC3C(=C)C(=O)OC3C=C(C)C2	FALSE	TRUE	FALSE	Normalized unit: Intensity; Annotation method: Merged_Pos_1	5016	0	0.64	-1	-1	-1	0.64	69.32	RJ ColdP3	346.21075:8814 347.21542:1905 348.22009:465	null	3629	11602	99477	257	733	0	38235.9	330.079	53185.8	371.894
5017	29.417	346.211	Unknown	[M+H]+	null	0.17	FALSE	null	null	null	null	null	null	FALSE	FALSE	FALSE	Normalized unit: Intensity	5017	0	null	null	null	null	null	50.71	RJ ColdP2	346.21130:6506 347.21597:1275 348.22064:0	null	3496	87338	9563	597	733	7	33466.1	445.89	46753.4	385.814
5018	7.975	346.218	Unknown	[M+H]+	null	0.17	FALSE	null	null	null	null	null	null	FALSE	FALSE	FALSE	Normalized unit: Intensity	5018	0	null	null	null	null	null	53.3	RJ ColdP1	346.21793:6460 347.22259:1495 348.22726:0	null	47143	0	0	3771	0	0	15714.4	1256.89	27218.2	2176.99
5019	7.078	346.22	Unknown	[M+H]+	null	0.17	FALSE	null	null	null	null	null	null	FALSE	FALSE	FALSE	Normalized unit: Intensity	5019	0	null	null	null	null	null	16.81	RJ HeatP1	346.21991:1299 347.22458:0 348.22925:0	null	0	227	0	13775	395	0	75.6167	4723.31	130.972	7841.29
5020	10.045	346.222	Unknown	[M+H]+	null	0.33	FALSE	null	null	null	null	null	null	FALSE	FALSE	FALSE	Normalized unit: Intensity	5020	0	null	null	null	null	null	27.52	RJ ColdP3	346.22180:3858 347.22647:0 348.23114:0	null	0	23107	25780	1305	1706	632	16295.5	1214.38	14175.5	542.956
5021	28.373	346.224	Unknown	[M+H]+	null	0.17	FALSE	null	null	null	null	null	null	FALSE	FALSE	FALSE	Normalized unit: Intensity	5021	0	null	null	null	null	null	54.54	RJ ColdP1	346.22446:5780 347.22912:0 348.23379:0	null	124969	1210	302	793	486	458	42160.3	578.765	71715.5	185.722
5022	7.553	346.227	Unknown	[M+H]+	null	0.17	FALSE	null	null	null	null	null	null	FALSE	FALSE	FALSE	Normalized unit: Intensity	5022	0	null	null	null	null	null	38.13	RJ ColdP1	346.22684:5163 347.23150:0 348.23617:0	null	30124	0	0	0	0	0	10041.5	0	17392.3	0
5023	9.244	346.295	1,2-dihydroxyheptadec-16-en-4-yl acetate	[M+NH4]+	null	0.17	FALSE	-1	346.295	C19H36O4	Long-chain fatty alcohols	MFLWBVVCOWPUBA-UHFFFAOYSA-N	O=C(OC(CCCCCCCCCCCC=C)CC(O)CO)C	FALSE	TRUE	FALSE	Normalized unit: Intensity; Annotation method: Merged_Pos_1	5023	0	1	-1	-1	-1	1	35.05	RJ HeatP1	346.29477:3567 347.29944:970 348.30410:0	null	0	0	0	33617	1434	5959	0	13669.8	0	17422
5024	48.123	346.308	Unknown	[M+H]+	null	0.33	FALSE	null	null	null	null	null	null	FALSE	FALSE	FALSE	Normalized unit: Intensity	5024	0	null	null	null	null	null	14.85	RJ ColdP3	346.30774:2247 347.31241:0 348.31707:735	null	1749	43543	45356	6203	0	0	30216.2	2067.68	24669.6	3581.32
5025	47.415	346.329	icos-19-ene-1,2,4-triol	[M+NH4]+	null	0.17	FALSE	-1	346.332	C20H40O3	Long-chain fatty alcohols	QVLYXPULBWQTJW-UHFFFAOYSA-N	OCC(O)CC(O)CCCCCCCCCCCCCCC=C	FALSE	TRUE	FALSE	Normalized unit: Intensity; Annotation method: Merged_Pos_1	5025	0	0.97	-1	-1	-1	0.97	67.54	RJ HeatP1	346.32919:5902 347.33386:1608 348.33853:0	null	409	1751	665	172026	434	655	941.666	57705	712.426	99005.2
5026	49.014	346.33	icos-19-ene-1,2,4-triol	[M+NH4]+	null	0.33	FALSE	-1	346.332	C20H40O3	Long-chain fatty alcohols	QVLYXPULBWQTJW-UHFFFAOYSA-N	OCC(O)CC(O)CCCCCCCCCCCCCCC=C	FALSE	TRUE	FALSE	Normalized unit: Intensity; Annotation method: Merged_Pos_1	5026	0	0.99	-1	-1	-1	0.99	191.68	RJ ColdP3	346.33020:16703 347.33487:3527 348.33954:0	null	45791	675530	596630	0	6279	4070	439317	3449.96	343079	3185.39
5027	48.385	346.331	icos-19-ene-1,2,4-triol	[M+NH4]+	null	0.33	FALSE	-1	346.332	C20H40O3	Long-chain fatty alcohols	QVLYXPULBWQTJW-UHFFFAOYSA-N	OCC(O)CC(O)CCCCCCCCCCCCCCC=C	FALSE	TRUE	FALSE	Normalized unit: Intensity; Annotation method: Merged_Pos_1	5027	0	1	-1	-1	-1	1	121.6	RJ HeatP3	346.33139:8665 347.33606:1875 348.34073:0	null	18697	186	0	1169	276017	275108	6294.26	184098	10741.4	158422
5028	48.771	346.333	icos-19-ene-1,2,4-triol	[M+NH4]+	null	0.17	FALSE	-1	346.332	C20H40O3	Long-chain fatty alcohols	QVLYXPULBWQTJW-UHFFFAOYSA-N	OCC(O)CC(O)CCCCCCCCCCCCCCC=C	FALSE	TRUE	FALSE	Normalized unit: Intensity; Annotation method: Merged_Pos_1	5028	0	0.99	-1	-1	-1	0.99	133.95	RJ ColdP1	346.33307:12905 347.33774:2917 348.34240:0	null	506277	69369	40030	519	17598	17221	205225	11779.3	261130	9753.11
5029	30.241	346.579	Unknown	[M+H]+	null	0.33	FALSE	null	null	null	null	null	null	FALSE	FALSE	FALSE	Normalized unit: Intensity	5029	0	null	null	null	null	null	51.53	RJ ColdP2	346.57867:2385 347.58334:347 348.58801:0	null	262	18880	16896	0	0	0	12012.7	0	10224.4	0
5030	6.033	347.033	Unknown	[M+H]+	null	0.33	FALSE	null	null	null	null	null	null	FALSE	FALSE	FALSE	Normalized unit: Intensity	5030	0	null	null	null	null	null	20.57	RJ ColdP2	347.03275:4189 348.03741:527 349.04208:539	null	624	14996	12880	3029	15	708	9499.74	1250.68	7759.22	1578.8
5031	6.194	347.035	Unknown	[M+H]+	null	0.33	FALSE	null	null	null	null	null	null	FALSE	FALSE	FALSE	Normalized unit: Intensity	5031	0	null	null	null	null	null	14.57	RJ HeatP2	347.03522:2394 348.03989:316 349.04455:0	null	0	0	0	8	9410	8055	0	5824.27	0	5082.6
5032	6.994	347.09	methyl 2-[(4aR,5R,6R,7S,8aR)-8a-ethenyl-5,7-dihydroxy-4-methylidene-3-oxo-1,4a,5,6,7,8-hexahydroisochromen-6-yl]prop-2-enoate	[M+K]+	null	0.17	FALSE	-1	347.089	C16H20O6	Terpene lactones	YTDYKYPXYRZGQN-SUNOKAMTSA-N	O=C(OC)C(=C)C1C(O)CC2(C=C)COC(=O)C(=C)C2C1O	FALSE	TRUE	FALSE	Normalized unit: Intensity; Annotation method: Merged_Pos_1	5032	0	0.99	-1	-1	-1	0.99	11.93	RJ ColdP3	347.09027:1333 348.09494:0 349.09961:0	null	305	5972	13198	0	390	732	6491.62	373.792	6461.96	366.054
5033	6.729	347.107	methyl 2-(2,6-dihydroxy-4-methylbenzoyl)-3,5-dimethoxybenzoate	[M+H]+	null	0.17	FALSE	-1	347.113	C18H18O7	Benzophenones	YLCJNMGKCHGJRF-UHFFFAOYSA-N	O=C(OC)C=1C=C(OC)C=C(OC)C1C(=O)C2=C(O)C=C(C=C2O)C	FALSE	TRUE	FALSE	Normalized unit: Intensity; Annotation method: Merged_Pos_1	5033	0	0.88	-1	-1	-1	0.88	11.6	RJ HeatP1	347.10742:1412 348.11209:1448 349.11676:879	null	269	1290	0	8403	2648	934	519.415	3995.11	680.411	3912.63
5034	50.662	347.181	[(2R,4S,5R)-5-ethenyl-1-azabicyclo[2.2.2]octan-2-yl]-(6-methoxyquinolin-4-yl)methanol	[M+Na]+	null	0.17	FALSE	-1	347.173	C20H24N2O2	Cinchona alkaloids	LOUPRKONTZGTKE-USWSZDBUSA-N	OC(C=1C=CN=C2C=CC(OC)=CC21)C3N4CCC(C3)C(C=C)C4	FALSE	TRUE	FALSE	Normalized unit: Intensity; Annotation method: Merged_Pos_1	5034	0	0.75	-1	-1	-1	0.75	17.29	RJ ColdP1	347.18060:2543 348.18527:785 349.18994:1159	null	66504	16956	5403	349	21560	20630	29621.2	14180	32459.6	11986.9
5035	49.432	347.186	Catechin Tetramethylether	[M+Na]+	null	0.17	FALSE	-1	347.196	C19H22O6	Catechins	GKPNPQODFXMCGO-IFXJQAMLSA-N	OC1CC=2C(OC)=CC(OC)=CC2OC1C3=CC=C(OC)C(OC)=C3	FALSE	TRUE	FALSE	Normalized unit: Intensity; Annotation method: Merged_Pos_1	5035	0	0.62	-1	-1	-1	0.62	23.85	RJ ColdP1	347.18588:3760 348.19055:833 349.19522:1050	null	50358	14934	8263	468	0	0	24518.1	155.888	22624.9	270.006
5036	28.336	347.2	Catechin Tetramethylether	[M+H]+	null	0.17	FALSE	-1	347.196	C19H22O6	Catechins	GKPNPQODFXMCGO-IFXJQAMLSA-N	OC1CC=2C(OC)=CC(OC)=CC2OC1C3=CC=C(OC)C(OC)=C3	FALSE	TRUE	FALSE	Normalized unit: Intensity; Annotation method: Merged_Pos_1	5036	0	0.93	-1	-1	-1	0.93	17.21	RJ ColdP1	347.19965:3129 348.20431:896 349.20898:0	null	62554	295	256	487	0	244	21035.1	243.699	35956.5	243.624
5037	7.571	347.2	Catechin Tetramethylether	[M+H]+	null	0.17	FALSE	-1	347.196	C19H22O6	Catechins	GKPNPQODFXMCGO-IFXJQAMLSA-N	OC1CC=2C(OC)=CC(OC)=CC2OC1C3=CC=C(OC)C(OC)=C3	FALSE	TRUE	FALSE	Normalized unit: Intensity; Annotation method: Merged_Pos_1	5037	0	0.92	-1	-1	-1	0.92	17.55	RJ ColdP1	347.19986:2447 348.20453:0 349.20920:0	null	17230	0	0	0	0	347	5743.48	115.739	9947.99	200.465
5038	6.338	348.069	2'-Deoxyguanosine 5'-monophosphate	[M+H]+	null	0.5	FALSE	-1	348.07	C10H14N5O7P	Purine 2'-deoxyribonucleoside monophosphates	LTFMZDNNPPEQNG-KVQBGUIXSA-N	O[C@H]1C[C@@H](O[C@@H]1COP(O)(O)=O)N1C=NC2=C1NC(=N)N=C2O	FALSE	TRUE	FALSE	Normalized unit: Intensity; Annotation method: Merged_Pos_1	5038	0	1	-1	-1	-1	1	63.17	RJ ColdP3	348.07016:5903 349.07483:0 350.07950:0	null	3415	81779	48259	37780	2643	744	44484.5	13722.1	39318.4	20855.9
5039	5.699	348.071	Adenosine Monophosphate	[M+H]+	null	0.17	FALSE	-1	348.07	C10H14N5O7P	null	UDMBCSSLTHHNCD-KQYNXXCUSA-N	O=P(O)(O)OCC1OC(N2C=NC=3C(=NC=NC32)N)C(O)C1O	FALSE	TRUE	FALSE	Normalized unit: Intensity; Annotation method: Merged_Pos_1	5039	0	1	-1	-1	-1	1	36.64	RJ ColdP1	348.07059:1962 349.07525:0 350.07992:0	null	13479	270	565	361	288	785	4771.12	477.955	7542.8	268.516
5040	6.469	348.072	2'-Deoxyguanosine 5'-monophosphate	[M+H]+	null	0.33	FALSE	-1	348.07	C10H14N5O7P	Purine 2'-deoxyribonucleoside monophosphates	LTFMZDNNPPEQNG-KVQBGUIXSA-N	O[C@H]1C[C@@H](O[C@@H]1COP(O)(O)=O)N1C=NC2=C1NC(=N)N=C2O	FALSE	TRUE	FALSE	Normalized unit: Intensity; Annotation method: Merged_Pos_1	5040	0	1	-1	-1	-1	1	105.12	RJ HeatP2	348.06989:6720 349.07455:1155 350.07922:325	null	1180	8506	3474	6879	73253	84731	4386.56	54954.4	3747.39	42028.1
5041	29.782	348.103	(2Z)-4,6-dihydroxy-2-[(4-hydroxy-3,5-dimethoxyphenyl)methylidene]-1-benzofuran-3-one	[M+NH4]+	null	0.33	FALSE	-1	348.108	C17H14O7	Aurone flavonoids	LOVMOOUQHWMIHZ-RZNTYIFUSA-N	O=C1C(OC=2C=C(O)C=C(O)C12)=CC=3C=C(OC)C(O)=C(OC)C3	FALSE	TRUE	FALSE	Normalized unit: Intensity; Annotation method: Merged_Pos_1	5041	0	0.91	-1	-1	-1	0.91	28.01	RJ ColdP2	348.10342:3021 349.10809:588 350.11276:0	null	0	18310	22608	0	0	261	13639.3	87.108	12005.9	150.876
5042	7.883	348.107	(2Z)-4,6-dihydroxy-2-[(4-hydroxy-3,5-dimethoxyphenyl)methylidene]-1-benzofuran-3-one	[M+NH4]+	null	0.17	FALSE	-1	348.108	C17H14O7	Aurone flavonoids	LOVMOOUQHWMIHZ-RZNTYIFUSA-N	O=C1C(OC=2C=C(O)C=C(O)C12)=CC=3C=C(OC)C(O)=C(OC)C3	FALSE	TRUE	FALSE	Normalized unit: Intensity; Annotation method: Merged_Pos_1	5042	0	1	-1	-1	-1	1	12.78	RJ ColdP1	348.10736:1651 349.11203:0 350.11670:0	null	8953	292	0	684	0	212	3081.59	298.584	5087.07	350.021
5043	8.426	348.108	(2Z)-4,6-dihydroxy-2-[(4-hydroxy-3,5-dimethoxyphenyl)methylidene]-1-benzofuran-3-one	[M+NH4]+	null	0.17	FALSE	-1	348.108	C17H14O7	Aurone flavonoids	LOVMOOUQHWMIHZ-RZNTYIFUSA-N	O=C1C(OC=2C=C(O)C=C(O)C12)=CC=3C=C(OC)C(O)=C(OC)C3	FALSE	TRUE	FALSE	Normalized unit: Intensity; Annotation method: Merged_Pos_1	5043	0	1	-1	-1	-1	1	16.02	RJ ColdP3	348.10764:1638 349.11230:795 350.11697:0	null	410	799	12905	439	515	105	4704.81	352.794	7104.39	218.333
5044	8.617	348.11	Adenosine Monophosphate	[M+Na]+	null	0.33	FALSE	-1	348.111	C10H14N5O7P	Purine ribonucleoside monophosphates	UDMBCSSLTHHNCD-KQYNXXCUSA-N	O=P(O)(O)OCC1OC(N2C=NC=3C(=NC=NC32)N)C(O)C1O	FALSE	TRUE	FALSE	Normalized unit: Intensity; Annotation method: Merged_Pos_1	5044	0	0.99	-1	-1	-1	0.99	36.99	RJ HeatP2	348.11002:3070 349.11468:805 350.11935:0	null	0	12435	291	0	23620	19057	4241.98	14225.9	7096.53	12529.4
5045	7.149	348.112	Adenosine Monophosphate	[M+H]+	null	0.33	FALSE	-1	348.111	C10H14N5O7P	Purine ribonucleoside monophosphates	UDMBCSSLTHHNCD-KQYNXXCUSA-N	O=P(O)(O)OCC1OC(N2C=NC=3C(=NC=NC32)N)C(O)C1O	FALSE	TRUE	FALSE	Normalized unit: Intensity; Annotation method: Merged_Pos_1	5045	0	1	-1	-1	-1	1	23.5	RJ HeatP2	348.11182:2138 349.11648:0 350.12115:0	null	0	1686	458	334	16835	12541	714.694	9903.3	871.753	8561.02
5046	6.978	348.114	Adenosine Monophosphate	[M+H]+	null	0.33	FALSE	-1	348.111	C10H14N5O7P	Purine ribonucleoside monophosphates	UDMBCSSLTHHNCD-KQYNXXCUSA-N	O=P(O)(O)OCC1OC(N2C=NC=3C(=NC=NC32)N)C(O)C1O	FALSE	TRUE	FALSE	Normalized unit: Intensity; Annotation method: Merged_Pos_1	5046	0	0.97	-1	-1	-1	0.97	13.84	RJ ColdP2	348.11353:1371 349.11819:934 350.12286:674	null	607	10787	11464	987	93	1963	7619.36	1014.47	6082.25	935.311
5047	32.769	348.12	Chelerythrine	[M]+	null	0.17	FALSE	5.302	348.123	C21H18NO4	Quaternary benzophenanthridine alkaloids	LLEJIEBFSOEYIV-UHFFFAOYSA-N	COC1=C(OC)C2=C[N+](C)=C3C4=CC5=C(OCO5)C=C4C=CC3=C2C=C1	FALSE	TRUE	FALSE	Normalized unit: Intensity; Annotation method: Merged_Pos_1	5047	0	0.97	-1	-1	-1	0.97	15.14	RJ HeatP3	348.12015:1273 349.12482:0 350.12948:0	null	0	5120	9151	8592	13311	16268	4756.99	12723.9	4586.07	3871.75
5048	32.667	348.121	Chelerythrine	[M]+	null	0.17	FALSE	5.302	348.123	C21H18NO4	Quaternary benzophenanthridine alkaloids	LLEJIEBFSOEYIV-UHFFFAOYSA-N	COC1=C(OC)C2=C[N+](C)=C3C4=CC5=C(OCO5)C=C4C=CC3=C2C=C1	FALSE	TRUE	FALSE	Normalized unit: Intensity; Annotation method: Merged_Pos_1	5048	0	0.99	-1	-1	-1	0.99	11.21	RJ ColdP2	348.12088:1360 349.12555:0 350.13022:0	null	0	21860	14120	9093	13311	2456	11993.4	8286.84	11084.1	5472.38
5049	6.357	348.128	Chelerythrine	[M]+	null	0.17	FALSE	5.302	348.123	C21H18NO4	Quaternary benzophenanthridine alkaloids	LLEJIEBFSOEYIV-UHFFFAOYSA-N	COC1=C(OC)C2=C[N+](C)=C3C4=CC5=C(OCO5)C=C4C=CC3=C2C=C1	FALSE	TRUE	FALSE	Normalized unit: Intensity; Annotation method: Merged_Pos_1	5049	0	0.88	-1	-1	-1	0.88	13.1	RJ ColdP2	348.12762:1759 349.13229:4460 350.13696:1352	null	1773	17301	16353	3869	2248	489	11809.1	2201.74	8704.57	1690.62
5050	31.397	348.134	4,5-dihydroxy-4,5,6-trimethyl-2,8-dioxa-13-azatricyclo[8.5.1.0??,??]hexadec-10-ene-3,7-dione	[M+Na]+	null	0.33	FALSE	-1	348.142	C16H23NO6	Pyrrolizines	WOPYGCANEAIOEM-UHFFFAOYSA-N	O=C1OCC2=CCN3CCC(OC(=O)C(O)(C)C(O)(C)C1C)C23	FALSE	TRUE	FALSE	Normalized unit: Intensity; Annotation method: Merged_Pos_1	5050	0	0.77	-1	-1	-1	0.77	10.94	RJ ColdP3	348.13446:1287 349.13913:462 350.14380:449	null	0	15856	16947	233	563	294	10934.5	363.375	9485.25	175.19
5051	5.368	348.137	4,5-dihydroxy-4,5,6-trimethyl-2,8-dioxa-13-azatricyclo[8.5.1.0??,??]hexadec-10-ene-3,7-dione	[M+Na]+	null	0.17	FALSE	-1	348.142	C16H23NO6	Pyrrolizines	WOPYGCANEAIOEM-UHFFFAOYSA-N	O=C1OCC2=CCN3CCC(OC(=O)C(O)(C)C(O)(C)C1C)C23	FALSE	TRUE	FALSE	Normalized unit: Intensity; Annotation method: Merged_Pos_1	5051	0	0.91	-1	-1	-1	0.91	33.85	RJ ColdP1	348.13745:4134 349.14212:48857 350.14679:6107	null	49457	0	0	0	0	0	16485.5	0	28553.8	0
5052	9.087	348.216	(4,7,7-trimethyl-3-bicyclo[2.2.1]heptanyl) (E)-3-(4-hydroxy-3-methoxyphenyl)prop-2-enoate	[M+NH4]+	null	0.17	FALSE	-1	348.217	C20H26O4	Coumaric acids and derivatives	PKAIECBWQZFYRP-SOFGYWHQSA-N	O=C(OC1CC2CCC1(C)C2(C)C)C=CC3=CC=C(O)C(OC)=C3	FALSE	TRUE	FALSE	Normalized unit: Intensity; Annotation method: Merged_Pos_1	5052	0	0.99	-1	-1	-1	0.99	17.57	RJ HeatP2	348.21579:2634 349.22046:0 350.22513:0	null	271	0	0	0	33017	30836	90.4344	21284.4	156.637	18465
5053	34.625	348.271	Unknown	[M+H]+	null	0.17	FALSE	null	null	null	null	null	null	FALSE	FALSE	FALSE	Normalized unit: Intensity	5053	0	null	null	null	null	null	10.22	RJ HeatP2	348.27109:2330 349.27576:540 350.28042:0	null	268	227	0	0	62276	7106	164.792	23127.5	144.18	34089.6
5054	37.502	348.275	Spegatrine	[M+H]+	null	0.33	FALSE	-1	348.282	C20H25N2O2	Macroline alkaloids	DOTYYDUNWITJSJ-SYMHJQAPSA-O	OC=1C=CC=2NC3=C(C2C1)CC4C(CO)C5C(=CC)C[N+]4(C)C3C5	FALSE	TRUE	FALSE	Normalized unit: Intensity; Annotation method: Merged_Pos_1	5054	0	0.78	-1	-1	-1	0.78	32.67	RJ ColdP3	348.27499:5034 349.27966:1321 350.28433:239	null	2778	53751	115929	0	1176	934	57485.9	703.332	56667.9	620.927
5055	10.182	348.275	Spegatrine	[M+H]+	null	0.33	FALSE	-1	348.282	C20H25N2O2	Macroline alkaloids	DOTYYDUNWITJSJ-SYMHJQAPSA-O	OC=1C=CC=2NC3=C(C2C1)CC4C(CO)C5C(=CC)C[N+]4(C)C3C5	FALSE	TRUE	FALSE	Normalized unit: Intensity; Annotation method: Merged_Pos_1	5055	0	0.78	-1	-1	-1	0.78	15.14	RJ ColdP2	348.27502:3003 349.27969:538 350.28436:0	null	0	19696	17583	245	0	0	12426.4	81.7534	10813.3	141.601
5056	7.663	348.277	Spegatrine	[M+H]+	null	0.17	FALSE	-1	348.282	C20H25N2O2	Macroline alkaloids	DOTYYDUNWITJSJ-SYMHJQAPSA-O	OC=1C=CC=2NC3=C(C2C1)CC4C(CO)C5C(=CC)C[N+]4(C)C3C5	FALSE	TRUE	FALSE	Normalized unit: Intensity; Annotation method: Merged_Pos_1	5056	0	0.89	-1	-1	-1	0.89	16.75	RJ ColdP1	348.27716:2060 349.28183:743 350.28650:267	null	17832	0	0	0	0	0	5944.05	0	10295.4	0
5057	8.987	348.277	Spegatrine	[M+H]+	null	0.17	FALSE	-1	348.282	C20H25N2O2	Macroline alkaloids	DOTYYDUNWITJSJ-SYMHJQAPSA-O	OC=1C=CC=2NC3=C(C2C1)CC4C(CO)C5C(=CC)C[N+]4(C)C3C5	FALSE	TRUE	FALSE	Normalized unit: Intensity; Annotation method: Merged_Pos_1	5057	0	0.9	-1	-1	-1	0.9	42.87	RJ HeatP1	348.27747:3894 349.28213:1273 350.28680:0	null	0	0	0	41016	0	0	0	13672.1	0	23680.8
5058	47.104	348.323	Unknown	[M+H]+	null	0.33	FALSE	null	null	null	null	null	null	FALSE	FALSE	FALSE	Normalized unit: Intensity	5058	0	null	null	null	null	null	12.78	RJ ColdP3	348.32349:2596 349.32815:554 350.33282:0	null	3805	33765	74535	0	371	558	37368.5	309.865	35502.5	284.212
5059	46.266	348.325	Unknown	[M+H]+	null	0.17	FALSE	null	null	null	null	null	null	FALSE	FALSE	FALSE	Normalized unit: Intensity	5059	0	null	null	null	null	null	7.79	RJ ColdP3	348.32513:1274 349.32980:0 350.33447:0	null	4259	18609	22468	0	2252	3590	15112	1947.36	9594.73	1814.29
5060	50.733	348.326	Unknown	[M+H]+	null	0.17	FALSE	null	null	null	null	null	null	FALSE	FALSE	FALSE	Normalized unit: Intensity	5060	0	null	null	null	null	null	10.82	RJ ColdP2	348.32571:2000 349.33038:378 350.33505:0	null	24365	40739	71620	0	6083	6830	45574.8	4304.54	23995.4	3746.5
5061	48.523	348.326	Unknown	[M+H]+	null	0.33	FALSE	null	null	null	null	null	null	FALSE	FALSE	FALSE	Normalized unit: Intensity	5061	0	null	null	null	null	null	12.42	RJ HeatP3	348.32635:1494 349.33102:0 350.33569:0	null	6180	5655	7533	0	40737	42711	6456.16	27816.1	968.903	24109.7
5062	33.649	348.632	Unknown	[M+H]+	null	0.67	FALSE	null	null	null	null	null	null	FALSE	FALSE	FALSE	Normalized unit: Intensity	5062	0	null	null	null	null	null	21.77	RJ ColdP2	348.63190:2294 349.63656:2096 350.64123:0	null	3321	48919	29721	6411	11743	16803	27320.5	11652.3	22893.6	5196.36
5063	30.553	348.72	Unknown	[M+H]+	null	0.33	FALSE	null	null	null	null	null	null	FALSE	FALSE	FALSE	Normalized unit: Intensity	5063	0	null	null	null	null	null	17.83	RJ ColdP3	348.71985:1463 349.72452:0 350.72918:0	null	364	16497	19345	1077	582	810	12068.6	822.875	10236.4	247.677
5064	45.379	348.987	Unknown	[M+H]+	null	0.33	FALSE	null	null	null	null	null	null	FALSE	FALSE	FALSE	Normalized unit: Intensity	5064	0	null	null	null	null	null	52.94	RJ ColdP3	348.98724:3682 349.99191:586 350.99658:3153	null	30711	54510	65523	21216	14024	14777	50248	16672.2	17792.9	3952.85
5065	45.506	348.989	Unknown	[M+H]+	null	0.17	FALSE	null	null	null	null	null	null	FALSE	FALSE	FALSE	Normalized unit: Intensity	5065	0	null	null	null	null	null	14.18	RJ HeatP1	348.98911:1454 349.99377:0 350.99844:746	null	11653	10171	11333	21216	14024	15075	11052.2	16771.4	780.092	3884.7
5066	44.905	348.99	Unknown	[M+H]+	null	0.17	FALSE	null	null	null	null	null	null	FALSE	FALSE	FALSE	Normalized unit: Intensity	5066	0	null	null	null	null	null	17.78	RJ HeatP3	348.98990:1469 349.99457:339 350.99923:0	null	0	0	0	0	9691	33110	0	14266.8	0	17022.5
5067	45.246	348.992	Unknown	[M+H]+	null	0.17	FALSE	null	null	null	null	null	null	FALSE	FALSE	FALSE	Normalized unit: Intensity	5067	0	null	null	null	null	null	90.71	RJ ColdP1	348.99161:8283 349.99628:920 351.00094:0	null	152130	4463	5895	66	2674	1743	54162.9	1494.44	84845.2	1321.89
5068	50.151	349.06	Inosine-5'-monophosphate	[M+H]+	null	0.17	FALSE	-1	349.054	C10H13N4O8P	Purine ribonucleoside monophosphates	GRSZFWQUAKGDAV-KQYNXXCUSA-N	O[C@@H]1[C@@H](COP(O)(O)=O)O[C@H]([C@@H]1O)N1C=NC2=C1N=CN=C2O	FALSE	TRUE	FALSE	Normalized unit: Intensity; Annotation method: Merged_Pos_1	5068	0	0.85	-1	-1	-1	0.85	10.12	RJ HeatP1	349.06015:1199 350.06482:330 351.06949:0	null	0	0	0	24343	0	0	0	8114.43	0	14054.6
5069	50.946	349.061	Inosine-5'-monophosphate	[M+H]+	null	0.5	FALSE	-1	349.054	C10H13N4O8P	Purine ribonucleoside monophosphates	GRSZFWQUAKGDAV-KQYNXXCUSA-N	O[C@@H]1[C@@H](COP(O)(O)=O)O[C@H]([C@@H]1O)N1C=NC2=C1N=CN=C2O	FALSE	TRUE	FALSE	Normalized unit: Intensity; Annotation method: Merged_Pos_1	5069	0	0.98	-1	-1	-1	0.98	39.67	RJ ColdP2	349.05618:3688 350.06085:680 351.06552:0	null	254960	94459	82094	2336	7437	6739	143838	5504.33	96433.2	2765.67
5070	10.228	349.089	(E)-3-[2-[(2S,3R,4S,5S,6R)-3,4,5-trihydroxy-6-(hydroxymethyl)oxan-2-yl]oxyphenyl]prop-2-enoic acid	[M+K]+	null	0.33	FALSE	-1	349.089	C15H18O8	Phenolic glycosides	GVRIYIMNJGULCZ-ZMKUSUEASA-N	O=C(O)C=CC=1C=CC=CC1OC2OC(CO)C(O)C(O)C2O	FALSE	TRUE	FALSE	Normalized unit: Intensity; Annotation method: Merged_Pos_1	5070	0	1	-1	-1	-1	1	27.29	RJ ColdP2	349.08899:4062 350.09366:480 351.09832:616	null	248	29063	30696	648	0	0	20002.3	216.145	17127.3	374.375
5071	7.553	349.092	asterric acid	[M+H]+	null	0.17	FALSE	-1	349.092	C17H16O8	Diphenylethers	XOKVHFNTYHPEHN-UHFFFAOYSA-N	O=C(O)C1=C(O)C=C(C=C1OC=2C(OC)=CC(O)=CC2C(=O)OC)C	FALSE	TRUE	FALSE	Normalized unit: Intensity; Annotation method: Merged_Pos_1	5071	0	1	-1	-1	-1	1	30.59	RJ ColdP1	349.09219:3973 350.09686:0 351.10153:0	null	16569	0	0	881	1025	937	5523	947.822	9566.11	72.4003
5072	6.124	349.132	4-amino-2-hydroxy-5-[[1-hydroxy-1-(5-oxo-6-bicyclo[4.1.0]hept-3-enyl)propan-2-yl]amino]-5-oxopentanoic acid	[M+Na]+	null	0.5	FALSE	-1	349.137	C15H22N2O6	Glutamic acid and derivatives	SYGQXRLXOOXDRP-UHFFFAOYSA-N	O=C(O)C(O)CC(N)C(O)=NC(C)C(O)C12C(=O)C=CCC2C1	FALSE	TRUE	FALSE	Normalized unit: Intensity; Annotation method: Merged_Pos_1	5072	0	0.89	-1	-1	-1	0.89	69.49	RJ HeatP1	349.13220:3964 350.13687:663 351.14154:332	null	24014	137056	223948	35757	593	265	128339	12205.3	100252	20397.1
5073	33.633	349.133	[(4E)-7-acetyloxy-6-hydroxy-2-methyl-10-oxo-2,3,6,7,8,9-hexahydrooxecin-3-yl] (E)-but-2-enoate	[M+Na]+	null	0.83	FALSE	-1	349.126	C16H22O7	Tricarboxylic acids and derivatives	GXBAKQFLYWSOJH-YTXTXJHMSA-N	O=C(OC1C=CC(O)C(OC(=O)C)CCC(=O)OC1C)C=CC	FALSE	TRUE	FALSE	Normalized unit: Intensity; Annotation method: Merged_Pos_1	5073	0	0.96	-1	-1	-1	0.96	17.79	RJ HeatP3	349.12872:2510 350.13339:787 351.13806:0	null	9430	52221	53549	14124	28756	31226	38399.9	24702.1	25097.3	9243.79
5074	5.845	349.136	4-amino-2-hydroxy-5-[[1-hydroxy-1-(5-oxo-6-bicyclo[4.1.0]hept-3-enyl)propan-2-yl]amino]-5-oxopentanoic acid	[M+Na]+	null	0.17	FALSE	-1	349.137	C15H22N2O6	Glutamic acid and derivatives	SYGQXRLXOOXDRP-UHFFFAOYSA-N	O=C(O)C(O)CC(N)C(O)=NC(C)C(O)C12C(=O)C=CCC2C1	FALSE	TRUE	FALSE	Normalized unit: Intensity; Annotation method: Merged_Pos_1	5074	0	0.99	-1	-1	-1	0.99	167.23	RJ ColdP1	349.13562:28413 350.14029:3067 351.14496:1491	null	525689	685	1587	268	0	264	175987	177.639	302851	153.853
5075	5.368	349.137	4-amino-2-hydroxy-5-[[1-hydroxy-1-(5-oxo-6-bicyclo[4.1.0]hept-3-enyl)propan-2-yl]amino]-5-oxopentanoic acid	[M+Na]+	null	0.17	FALSE	-1	349.137	C15H22N2O6	Glutamic acid and derivatives	SYGQXRLXOOXDRP-UHFFFAOYSA-N	O=C(O)C(O)CC(N)C(O)=NC(C)C(O)C12C(=O)C=CCC2C1	FALSE	TRUE	FALSE	Normalized unit: Intensity; Annotation method: Merged_Pos_1	5075	0	1	-1	-1	-1	1	281.6	RJ ColdP1	349.13651:48857 350.14117:6107 351.14584:1541	null	792583	0	0	0	0	0	264194	0	457598	0
5076	6.421	349.138	(2-hydroxy-3,6-diphenylcyclohexyl) acetate	[M+H]+	null	0.5	FALSE	-1	349.137	C20H22O3	Cyclohexanols	RRGRXDIGPVAQIW-UHFFFAOYSA-N	O=C(OC1C(O)C(C=2C=CC=CC2)CCC1C=3C=CC=CC3)C	FALSE	TRUE	FALSE	Normalized unit: Intensity; Annotation method: Merged_Pos_1	5076	0	1	-1	-1	-1	1	14.74	RJ HeatP1	349.13797:2485 350.14264:552 351.14731:0	null	3696	26023	19775	30724	32419	28332	16497.8	30491.4	11518.5	2053.44
5077	45.249	349.15	4-amino-2-hydroxy-5-[[1-hydroxy-1-(5-oxo-6-bicyclo[4.1.0]hept-3-enyl)propan-2-yl]amino]-5-oxopentanoic acid	[M+Na]+	null	0.17	FALSE	-1	349.148	C15H22N2O6	Glutamic acid and derivatives	SYGQXRLXOOXDRP-UHFFFAOYSA-N	O=C(O)C(O)CC(N)C(O)=NC(C)C(O)C12C(=O)C=CCC2C1	FALSE	TRUE	FALSE	Normalized unit: Intensity; Annotation method: Merged_Pos_1	5077	0	0.98	-1	-1	-1	0.98	11.42	RJ HeatP1	349.15012:1321 350.15478:315 351.15945:0	null	0	0	0	10132	0	8368	0	6166.9	0	5413.03
5078	44.952	349.154	[(4E)-7-acetyloxy-6-hydroxy-2-methyl-10-oxo-2,3,6,7,8,9-hexahydrooxecin-3-yl] (E)-but-2-enoate	[M+Na]+	null	0.17	FALSE	-1	349.158	C16H22O7	Tricarboxylic acids and derivatives	GXBAKQFLYWSOJH-YTXTXJHMSA-N	O=C(OC1C=CC(O)C(OC(=O)C)CCC(=O)OC1C)C=CC	FALSE	TRUE	FALSE	Normalized unit: Intensity; Annotation method: Merged_Pos_1	5078	0	0.92	-1	-1	-1	0.92	43.07	RJ ColdP1	349.15350:6854 350.15817:1552 351.16284:0	null	71457	0	0	0	0	0	23819.1	0	41255.8	0
5079	9.205	349.185	hydroquinidine	[M+Na]+	null	0.33	FALSE	-1	349.189	C20H26N2O2	Cinchona alkaloids	LJOQGZACKSYWCH-WZBLMQSHSA-N	OC(C=1C=CN=C2C=CC(OC)=CC21)C3N4CCC(C3)C(C4)CC	FALSE	TRUE	FALSE	Normalized unit: Intensity; Annotation method: Merged_Pos_1	5079	0	0.97	-1	-1	-1	0.97	51.53	RJ HeatP3	349.18607:5877 350.19073:0 351.19540:1748	null	673	0	231	1551	124200	117172	301.56	80973.9	342.068	68872.3
5080	8.712	349.186	hydroquinidine	[M+Na]+	null	0.17	FALSE	-1	349.189	C20H26N2O2	Cinchona alkaloids	LJOQGZACKSYWCH-WZBLMQSHSA-N	OC(C=1C=CN=C2C=CC(OC)=CC21)C3N4CCC(C3)C(C4)CC	FALSE	TRUE	FALSE	Normalized unit: Intensity; Annotation method: Merged_Pos_1	5080	0	0.97	-1	-1	-1	0.97	30.46	RJ HeatP1	349.18604:3648 350.19070:0 351.19537:0	null	964	0	0	66503	853	632	321.34	22662.8	556.577	37967.2
5081	7.645	349.186	hydroquinidine	[M+Na]+	null	0.17	FALSE	-1	349.189	C20H26N2O2	Cinchona alkaloids	LJOQGZACKSYWCH-WZBLMQSHSA-N	OC(C=1C=CN=C2C=CC(OC)=CC21)C3N4CCC(C3)C(C4)CC	FALSE	TRUE	FALSE	Normalized unit: Intensity; Annotation method: Merged_Pos_1	5081	0	0.97	-1	-1	-1	0.97	52.3	RJ ColdP1	349.18619:10360 350.19086:2281 351.19552:0	null	76854	220	1060	744	0	0	26044.6	247.93	44004.4	429.427
5082	42.121	349.197	Avocadyne Acetate	[M+Na]+	null	0.5	FALSE	-1	349.202	C19H34O4	Long-chain fatty alcohols	JAKAZHIACKJNNB-UHFFFAOYSA-N	O=C(OCC(O)CC(O)CCCCCCCCCCCC#C)C	FALSE	TRUE	FALSE	Normalized unit: Intensity; Annotation method: Merged_Pos_1	5082	0	0.99	-1	-1	-1	0.99	39.46	RJ ColdP1	349.20081:6279 350.20547:1550 351.21014:2781	null	88293	94809	108282	2884	2842	483	97128.1	2069.84	10194.2	1374.47
5083	41.353	349.197	Avocadyne Acetate	[M+H]+	null	0.33	FALSE	-1	349.202	C19H34O4	Long-chain fatty alcohols	JAKAZHIACKJNNB-UHFFFAOYSA-N	O=C(OCC(O)CC(O)CCCCCCCCCCCC#C)C	FALSE	TRUE	FALSE	Normalized unit: Intensity; Annotation method: Merged_Pos_1	5083	0	0.88	-1	-1	-1	0.88	23.86	RJ HeatP2	349.19742:2995 350.20209:809 351.20675:1071	null	3371	2818	6713	1516	43384	51466	4300.64	32122.1	2107.19	26811.6
5084	6.008	349.229	1,2-dihydroxyheptadec-16-yn-4-yl acetate	[M+Na]+	null	0.17	FALSE	-1	349.235	C19H34O4	Long-chain fatty alcohols	FHGZOCAZNHYWAL-UHFFFAOYSA-N	O=C(OC(CCCCCCCCCCCC#C)CC(O)CO)C	FALSE	TRUE	FALSE	Normalized unit: Intensity; Annotation method: Merged_Pos_1	5084	0	0.82	-1	-1	-1	0.82	18.85	RJ ColdP2	349.22867:2997 350.23334:601 351.23800:219	null	1405	32181	18954	1183	276	135	17513.1	531.502	15438.7	568.792
5085	31.388	349.258	Unknown	[M+H]+	null	0.33	FALSE	null	null	null	null	null	null	FALSE	FALSE	FALSE	Normalized unit: Intensity	5085	0	null	null	null	null	null	13.84	RJ ColdP3	349.25836:3122 350.26303:709 351.26770:239	null	0	23531	35352	431	581	289	19627.6	433.559	17996.4	145.617
5086	5.835	349.515	Unknown	[M+H]+	null	0.17	FALSE	null	null	null	null	null	null	FALSE	FALSE	FALSE	Normalized unit: Intensity	5086	0	null	null	null	null	null	21.87	RJ HeatP3	349.51550:1386 350.52017:1548 351.52484:439	null	560	0	0	2187	7034	6837	186.705	5352.65	323.383	2743.14
5087	34.925	349.615	Unknown	[M+H]+	null	0.17	FALSE	null	null	null	null	null	null	FALSE	FALSE	FALSE	Normalized unit: Intensity	5087	0	null	null	null	null	null	14.93	RJ ColdP2	349.61502:1203 350.61969:399 351.62436:0	null	0	11104	9286	0	235	0	6796.73	78.2219	5955.87	135.484
5088	5.815	350.019	Unknown	[M+H]+	null	0.5	FALSE	null	null	null	null	null	null	FALSE	FALSE	FALSE	Normalized unit: Intensity	5088	0	null	null	null	null	null	75.46	RJ HeatP3	350.01920:9316 351.02386:1244 352.02853:0	null	325	65	0	9687	35822	55671	130.103	33726.9	172.112	23063.8
5089	7.006	350.1	(2S)-3-(4-hydroxyphenyl)-2-[[(Z)-3-(4-hydroxyphenyl)prop-2-enoyl]amino]propanoic acid	[M+Na]+	null	0.33	FALSE	-1	350.1	C18H17NO5	Tyrosine and derivatives	LEEDEKWKJVUWGA-AVFOEOQDSA-N	O=C(O)C(N=C(O)C=CC1=CC=C(O)C=C1)CC2=CC=C(O)C=C2	FALSE	TRUE	FALSE	Normalized unit: Intensity; Annotation method: Merged_Pos_1	5089	0	1	-1	-1	-1	1	18.77	RJ ColdP3	350.10022:1811 351.10489:0 352.10956:0	null	0	13740	17148	0	0	0	10296	0	9077.88	0
5090	41.578	350.208	(2R,3R,4S,5S,6R)-2-[(2E)-4-hydroxy-3,7-dimethylocta-2,6-dienoxy]-6-(hydroxymethyl)oxane-3,4,5-triol	[M+NH4]+	null	0.33	FALSE	-1	350.217	C16H28O7	Terpene glycosides	PBPYEEMQIFDGSQ-MIYBPCGNSA-N	OCC1OC(OCC=C(C)C(O)CC=C(C)C)C(O)C(O)C1O	FALSE	TRUE	FALSE	Normalized unit: Intensity; Annotation method: Merged_Pos_1	5090	0	0.62	-1	-1	-1	0.62	11.83	RJ ColdP2	350.20755:1714 351.21222:1403 352.21689:293	null	7632	23262	23991	7160	2749	7924	18294.8	5944.4	9241.79	2793.32
5091	41.409	350.209	(2R,3R,4S,5S,6R)-2-[(2E)-4-hydroxy-3,7-dimethylocta-2,6-dienoxy]-6-(hydroxymethyl)oxane-3,4,5-triol	[M+NH4]+	null	0.17	FALSE	-1	350.217	C16H28O7	Terpene glycosides	PBPYEEMQIFDGSQ-MIYBPCGNSA-N	OCC1OC(OCC=C(C)C(O)CC=C(C)C)C(O)C(O)C1O	FALSE	TRUE	FALSE	Normalized unit: Intensity; Annotation method: Merged_Pos_1	5091	0	0.72	-1	-1	-1	0.72	22.65	RJ ColdP1	350.20929:3287 351.21396:2525 352.21863:587	null	76606	724	2025	0	4753	4731	26451.6	3161.56	43439.5	2738.01
5092	29.548	350.601	Unknown	[M+H]+	null	0.17	FALSE	null	null	null	null	null	null	FALSE	FALSE	FALSE	Normalized unit: Intensity	5092	0	null	null	null	null	null	17.57	RJ ColdP1	350.60056:1443 351.60522:415 352.60989:0	null	15129	0	0	0	0	0	5043.06	0	8734.83	0
5093	6.075	350.976	Unknown	[M+H]+	null	0.33	FALSE	null	null	null	null	null	null	FALSE	FALSE	FALSE	Normalized unit: Intensity	5093	0	null	null	null	null	null	25.08	RJ HeatP3	350.97623:1022 351.98089:235 352.98556:0	null	0	0	10	503	10617	11831	3.17313	7650.46	5.49602	6219.67
5094	44.868	350.983	Unknown	[M+H]+	null	0.17	FALSE	null	null	null	null	null	null	FALSE	FALSE	FALSE	Normalized unit: Intensity	5094	0	null	null	null	null	null	16.77	RJ HeatP3	350.98340:1407 351.98807:0 352.99273:574	null	0	0	0	0	11488	13040	0	8176.13	0	7123.12
5095	45.384	350.987	Unknown	[M+H]+	null	0.5	FALSE	null	null	null	null	null	null	FALSE	FALSE	FALSE	Normalized unit: Intensity	5095	0	null	null	null	null	null	36.2	RJ ColdP3	350.98730:3303 351.99197:517 352.99664:0	null	25527	56723	62299	22184	13273	13875	48183	16443.6	19817.5	4980.01
5096	45.246	350.99	Unknown	[M+H]+	null	0.17	FALSE	null	null	null	null	null	null	FALSE	FALSE	FALSE	Normalized unit: Intensity	5096	0	null	null	null	null	null	79.39	RJ ColdP1	350.99008:7257 351.99475:893 352.99942:0	null	143987	4463	61625	76	3056	1673	70025.2	1601.53	70140.2	1491.32
5097	5.478	351.074	Bergenin	[M+Na]+	null	0.17	FALSE	-1	351.069	C14H16O9	Gallic acid and derivatives	YWJXCIXBAKGUKZ-HJJNZUOJSA-N	O=C1OC2C(O)C(O)C(OC2C3=C(O)C(OC)=C(O)C=C13)CO	FALSE	TRUE	FALSE	Normalized unit: Intensity; Annotation method: Merged_Pos_1	5097	0	0.85	-1	-1	-1	0.85	12.96	RJ ColdP1	351.07437:1273 352.07904:260 353.08371:1153	null	13299	0	763	343	295	1147	4687.25	594.939	7467.61	478.286
5098	6.514	351.118	6a,7,8-trihydroxy-3-methyl-3,4,5,6,7,12a-hexahydro-2H-benzo[a]anthracene-1,12-dione	[M+Na]+	null	0.17	FALSE	-1	351.12	C19H20O5	null	CRULJZWXPCYLAC-UHFFFAOYSA-N	O=C1C2=C(CCC3(O)C(O)C=4C(O)=CC=CC4C(=O)C23)CC(C)C1	FALSE	TRUE	FALSE	Normalized unit: Intensity; Annotation method: Merged_Pos_1	5098	0	0.99	-1	-1	-1	0.99	12.61	RJ HeatP3	351.11832:1414 352.12298:0 353.12765:0	null	255	156	496	32	4583	9829	302.472	4814.69	174.981	4902.5
5099	6.039	351.136	Triptophenolide	[M+K]+	null	0.17	FALSE	-1	351.136	C20H24O3	Oxosteroids	KPXIBWGPZSPABK-FXAWDEMLSA-N	O=C1OCC2=C1CCC3(C4=CC=C(C(O)=C4CCC23)C(C)C)C	FALSE	TRUE	FALSE	Normalized unit: Intensity; Annotation method: Merged_Pos_1	5099	0	1	-1	-1	-1	1	8.04	RJ ColdP3	351.13632:1210 352.14099:248 353.14566:0	null	2566	9417	12539	2419	55	11	8174.39	828.177	5101.3	1377.79
5100	42.166	351.212	4-acetyloxy-8-(3-oxo-2-pent-2-enylcyclopenten-1-yl)octanoic acid	[M+H]+	null	0.33	FALSE	-1	351.216	C20H30O5	null	QWDCJWDUPSTHHK-SNAWJCMRSA-N	O=C(OC(CCC(=O)O)CCCCC1=C(C(=O)CC1)CC=CCC)C	FALSE	TRUE	FALSE	Normalized unit: Intensity; Annotation method: Merged_Pos_1	5100	0	0.98	-1	-1	-1	0.98	12.17	RJ ColdP3	351.21381:2071 352.21847:525 353.22314:1097	null	14324	55122	52208	3600	3654	5201	40551.3	4151.84	22760.1	908.619
5101	36.299	351.214	4-acetyloxy-8-(3-oxo-2-pent-2-enylcyclopenten-1-yl)octanoic acid	[M+H]+	null	0.33	FALSE	-1	351.216	C20H30O5	null	QWDCJWDUPSTHHK-SNAWJCMRSA-N	O=C(OC(CCC(=O)O)CCCCC1=C(C(=O)CC1)CC=CCC)C	FALSE	TRUE	FALSE	Normalized unit: Intensity; Annotation method: Merged_Pos_1	5101	0	0.99	-1	-1	-1	0.99	15.19	RJ ColdP3	351.21448:3258 352.21915:0 353.22381:0	null	10322	40313	38706	1628	1508	916	29780.3	1350.78	16870.8	380.896
5102	47.189	351.215	4-acetyloxy-8-(3-oxo-2-pent-2-enylcyclopenten-1-yl)octanoic acid	[M+H]+	null	0.5	FALSE	-1	351.216	C20H30O5	null	QWDCJWDUPSTHHK-SNAWJCMRSA-N	O=C(OC(CCC(=O)O)CCCCC1=C(C(=O)CC1)CC=CCC)C	FALSE	TRUE	FALSE	Normalized unit: Intensity; Annotation method: Merged_Pos_1	5102	0	1	-1	-1	-1	1	24.3	RJ ColdP1	351.21542:4789 352.22009:970 353.22476:0	null	93223	82115	66034	10174	1027	4080	80457.2	5094.06	13670.5	4657.02
5103	18.194	352.097	feruloyltyramine	[M+K]+	null	0.17	FALSE	-1	352.095	C18H19NO4	Methoxyphenols	NPNNKDMSXVRADT-WEVVVXLNSA-N	OC(=NCCC1=CC=C(O)C=C1)C=CC2=CC=C(O)C(OC)=C2	FALSE	TRUE	FALSE	Normalized unit: Intensity; Annotation method: Merged_Pos_1	5103	0	0.96	-1	-1	-1	0.96	825.2	RJ ColdP3	352.09729:50899 353.10196:7671 354.10663:0	null	0	10364	1888591	0	0	0	632985	0	1.0874e+06	0
5104	9.177	352.1	feruloyltyramine	[M+K]+	null	0.33	FALSE	-1	352.095	C18H19NO4	Methoxyphenols	NPNNKDMSXVRADT-WEVVVXLNSA-N	OC(=NCCC1=CC=C(O)C=C1)C=CC2=CC=C(O)C(OC)=C2	FALSE	TRUE	FALSE	Normalized unit: Intensity; Annotation method: Merged_Pos_1	5104	0	0.87	-1	-1	-1	0.87	1070.55	RJ HeatP2	352.09976:74907 353.10443:10727 354.10910:0	null	0	0	0	1330	1548180	1552842	0	1.03412e+06	0	894423
5105	16.584	352.1	feruloyltyramine	[M+K]+	null	0.17	FALSE	-1	352.095	C18H19NO4	Methoxyphenols	NPNNKDMSXVRADT-WEVVVXLNSA-N	OC(=NCCC1=CC=C(O)C=C1)C=CC2=CC=C(O)C(OC)=C2	FALSE	TRUE	FALSE	Normalized unit: Intensity; Annotation method: Merged_Pos_1	5105	0	0.86	-1	-1	-1	0.86	470.17	RJ ColdP2	352.10004:29887 353.10470:4739 354.10937:0	null	0	1697511	9300	248	0	0	568937	82.641	977385	143.138
5106	8.657	352.101	feruloyltyramine	[M+K]+	null	0.17	FALSE	-1	352.095	C18H19NO4	Methoxyphenols	NPNNKDMSXVRADT-WEVVVXLNSA-N	OC(=NCCC1=CC=C(O)C=C1)C=CC2=CC=C(O)C(OC)=C2	FALSE	TRUE	FALSE	Normalized unit: Intensity; Annotation method: Merged_Pos_1	5106	0	0.83	-1	-1	-1	0.83	617.82	RJ HeatP1	352.10074:41458 353.10541:6104 354.11007:3840	null	844	0	0	1666141	2780	5011	281.335	557977	487.287	959699
5107	6.968	352.101	feruloyltyramine	[M+K]+	null	0.17	FALSE	-1	352.095	C18H19NO4	Methoxyphenols	NPNNKDMSXVRADT-WEVVVXLNSA-N	OC(=NCCC1=CC=C(O)C=C1)C=CC2=CC=C(O)C(OC)=C2	FALSE	TRUE	FALSE	Normalized unit: Intensity; Annotation method: Merged_Pos_1	5107	0	0.8	-1	-1	-1	0.8	143.86	RJ HeatP1	352.10132:10834 353.10599:2129 354.11065:0	null	0	583	220	102092	0	54	267.612	34048.6	294.58	58927.5
5108	7.243	352.102	feruloyltyramine	[M+K]+	null	0.17	FALSE	-1	352.095	C18H19NO4	Methoxyphenols	NPNNKDMSXVRADT-WEVVVXLNSA-N	OC(=NCCC1=CC=C(O)C=C1)C=CC2=CC=C(O)C(OC)=C2	FALSE	TRUE	FALSE	Normalized unit: Intensity; Annotation method: Merged_Pos_1	5108	0	0.78	-1	-1	-1	0.78	314.57	RJ HeatP1	352.10168:21307 353.10635:3334 354.11102:0	null	0	0	0	224618	537	1031	0	75395.2	0	129231
5109	7.553	352.105	Unknown	[M+H]+	null	0.17	FALSE	null	null	null	null	null	null	FALSE	FALSE	FALSE	Normalized unit: Intensity	5109	0	null	null	null	null	null	2398.65	RJ ColdP1	352.10483:358013 353.10950:48832 354.11416:0	null	1436778	314	259	1149	0	0	479117	383.129	829359	663.6
5110	7.553	352.157	Isopongaflavone	[M+NH4]+	null	0.17	FALSE	-1	352.154	C21H18O4	Pyranoflavonoids	DPAGRPSAFDXQDN-UHFFFAOYSA-N	O=C1C=C(OC2=C3C=CC(OC3=CC(OC)=C12)(C)C)C=4C=CC=CC4	FALSE	TRUE	FALSE	Normalized unit: Intensity; Annotation method: Merged_Pos_1	5110	0	0.97	-1	-1	-1	0.97	172.39	RJ ColdP1	352.15683:31294 353.16150:0 354.16617:0	null	96334	0	0	0	0	0	32111.2	0	55618.3	0
5111	9.086	352.157	MITOMYCIN C	[M+NH4]+	null	0.33	FALSE	-1	352.162	C15H18N4O5	Mitomycins	NWIBSHFKIJFRCO-WUDYKRTCSA-N	O=C1C2=C(C(=O)C(N)=C1C)C(COC(=N)O)C3(OC)N2CC4NC43	FALSE	TRUE	FALSE	Normalized unit: Intensity; Annotation method: Merged_Pos_1	5111	0	1	-1	-1	-1	1	32.71	RJ HeatP2	352.16107:9325 353.16574:2803 354.17041:0	null	237	2085	3793	531	10272	18294	2038.3	9698.93	1778.57	8895.13
5112	6.876	352.158	MITOMYCIN C	[M+NH4]+	null	0.17	FALSE	-1	352.162	C15H18N4O5	Mitomycins	NWIBSHFKIJFRCO-WUDYKRTCSA-N	O=C1C2=C(C(=O)C(N)=C1C)C(COC(=N)O)C3(OC)N2CC4NC43	FALSE	TRUE	FALSE	Normalized unit: Intensity; Annotation method: Merged_Pos_1	5112	0	0.95	-1	-1	-1	0.95	55.38	RJ HeatP1	352.15842:4769 353.16308:0 354.16775:566	null	246	1073	0	56395	0	862	439.483	19085.7	561.947	32313.7
5113	9.705	352.161	MITOMYCIN C	[M+NH4]+	null	0.33	FALSE	-1	352.162	C15H18N4O5	Mitomycins	NWIBSHFKIJFRCO-WUDYKRTCSA-N	O=C1C2=C(C(=O)C(N)=C1C)C(COC(=N)O)C3(OC)N2CC4NC43	FALSE	TRUE	FALSE	Normalized unit: Intensity; Annotation method: Merged_Pos_1	5113	0	1	-1	-1	-1	1	31.82	RJ ColdP2	352.16138:6236 353.16604:1306 354.17071:452	null	0	35127	27301	1124	588	819	20809.2	843.72	18441.2	269.092
5114	7.553	352.232	Unknown	[M+H]+	null	0.17	FALSE	null	null	null	null	null	null	FALSE	FALSE	FALSE	Normalized unit: Intensity	5114	0	null	null	null	null	null	41.48	RJ ColdP1	352.23196:12467 353.23663:0 354.24130:1767	null	14132	0	0	238	0	0	4710.82	79.4316	8159.38	137.58
5115	8.859	352.307	Unknown	[M+H]+	null	0.17	FALSE	null	null	null	null	null	null	FALSE	FALSE	FALSE	Normalized unit: Intensity	5115	0	null	null	null	null	null	37.19	RJ HeatP1	352.30685:4774 353.31152:1173 354.31619:390	null	0	0	0	109018	231	1812	0	37020.3	0	62357
5116	7.553	352.33	Unknown	[M+H]+	null	0.17	FALSE	null	null	null	null	null	null	FALSE	FALSE	FALSE	Normalized unit: Intensity	5116	0	null	null	null	null	null	51.33	RJ ColdP1	352.32956:5616 353.33423:0 354.33889:1027	null	20271	2036	2280	174	146	50	8195.43	123.521	10458.1	65.2871
5117	45.219	352.332	Unknown	[M+H]+	null	0.17	FALSE	null	null	null	null	null	null	FALSE	FALSE	FALSE	Normalized unit: Intensity	5117	0	null	null	null	null	null	16.72	RJ HeatP2	352.33197:6808 353.33664:1803 354.34131:798	null	13333	7902	5853	47210	126679	155238	9029	109709	3865.39	55977.7
5118	45.697	352.333	Unknown	[M+H]+	null	0.17	FALSE	null	null	null	null	null	null	FALSE	FALSE	FALSE	Normalized unit: Intensity	5118	0	null	null	null	null	null	17.3	RJ HeatP2	352.33289:7489 353.33755:2252 354.34222:746	null	12652	11232	10060	95249	151501	85512	11314.6	110754	1298.08	35622.4
5119	7.553	352.546	Unknown	[M+H]+	null	0.17	FALSE	null	null	null	null	null	null	FALSE	FALSE	FALSE	Normalized unit: Intensity	5119	0	null	null	null	null	null	32.94	RJ ColdP1	352.54568:2679 353.55035:1142 354.55502:0	null	6805	0	0	0	0	0	2268.41	0	3929	0
5120	7.553	352.851	Unknown	[M+H]+	null	0.17	FALSE	null	null	null	null	null	null	FALSE	FALSE	FALSE	Normalized unit: Intensity	5120	0	null	null	null	null	null	36.52	RJ ColdP1	352.85101:2055 353.85568:0 354.86035:608	null	6910	0	0	0	0	0	2303.41	0	3989.62	0
5121	45.288	352.986	Unknown	[M+H]+	null	0.33	FALSE	null	null	null	null	null	null	FALSE	FALSE	FALSE	Normalized unit: Intensity	5121	0	null	null	null	null	null	23.47	RJ ColdP1	352.98602:2503 353.99069:251 354.99536:0	null	48625	12368	14658	72	1345	301	25216.7	572.599	20304.4	678.431
5122	5.846	353.027	Unknown	[M+H]+	null	0.5	FALSE	null	null	null	null	null	null	FALSE	FALSE	FALSE	Normalized unit: Intensity	5122	0	null	null	null	null	null	83.14	RJ HeatP2	353.02707:14869 354.03174:3319 355.03640:0	null	0	240	1592	61112	71313	67743	610.709	66722.6	858.413	5176.3
5123	9.772	353.09	Unknown	[M+H]+	null	0.17	FALSE	null	null	null	null	null	null	FALSE	FALSE	FALSE	Normalized unit: Intensity	5123	0	null	null	null	null	null	8.76	RJ ColdP2	353.08963:1511 354.09430:485 355.09897:0	null	610	7811	770	337	395	321	3063.68	351.109	4112.05	38.718
5124	45.48	353.113	6-(1,1-DIMETHYLALLYL)-2-(1-HYDROXY-1-METHYLETHYL)-2,3-DIHYDRO-7H-FURO[3,2-G]CHROMEN-7-ONE	[M+K]+	null	0.33	FALSE	-1	353.115	C19H22O4	Psoralens	JCDLLLXYAICSQV-INIZCTEOSA-N	O=C1OC=2C=C3OC(CC3=CC2C=C1C(C=C)(C)C)C(O)(C)C	FALSE	TRUE	FALSE	Normalized unit: Intensity; Annotation method: Merged_Pos_1	5124	0	1	-1	-1	-1	1	29.73	RJ ColdP2	353.11505:3306 354.11972:468 355.12439:0	null	0	31881	47638	0	0	0	26506.4	0	24269.7	0
5125	44.946	353.113	6-(1,1-DIMETHYLALLYL)-2-(1-HYDROXY-1-METHYLETHYL)-2,3-DIHYDRO-7H-FURO[3,2-G]CHROMEN-7-ONE	[M+K]+	null	0.5	FALSE	-1	353.115	C19H22O4	Psoralens	JCDLLLXYAICSQV-INIZCTEOSA-N	O=C1OC=2C=C3OC(CC3=CC2C=C1C(C=C)(C)C)C(O)(C)C	FALSE	TRUE	FALSE	Normalized unit: Intensity; Annotation method: Merged_Pos_1	5125	0	1	-1	-1	-1	1	33.26	RJ HeatP2	353.11551:3607 354.12018:730 355.12484:0	null	30338	0	0	0	39367	51955	10112.7	30440.8	17515.7	27103.5
5126	43.633	353.114	6-(1,1-DIMETHYLALLYL)-2-(1-HYDROXY-1-METHYLETHYL)-2,3-DIHYDRO-7H-FURO[3,2-G]CHROMEN-7-ONE	[M+K]+	null	0.17	FALSE	-1	353.115	C19H22O4	Psoralens	JCDLLLXYAICSQV-INIZCTEOSA-N	O=C1OC=2C=C3OC(CC3=CC2C=C1C(C=C)(C)C)C(O)(C)C	FALSE	TRUE	FALSE	Normalized unit: Intensity; Annotation method: Merged_Pos_1	5126	0	0.99	-1	-1	-1	0.99	23.3	RJ HeatP1	353.11362:2840 354.11828:432 355.12295:0	null	0	0	0	31849	0	0	0	10616.2	0	18387.8
5127	49.873	353.153	1,4a-dimethyl-9-oxo-7-propan-2-yl-3,4,10,10a-tetrahydro-2H-phenanthrene-1-carboxylic acid	[M+K]+	null	0.17	FALSE	-1	353.151	C20H26O3	Diterpenoids	MSWJSDLNPCSSNW-UHFFFAOYSA-N	O=C(O)C1(C)CCCC2(C3=CC=C(C=C3C(=O)CC12)C(C)C)C	FALSE	TRUE	FALSE	Normalized unit: Intensity; Annotation method: Merged_Pos_1	5127	0	0.98	-1	-1	-1	0.98	11.94	RJ ColdP1	353.15308:2223 354.15774:0 355.16241:0	null	14550	2017	1068	0	410	0	5878.39	136.591	7524.41	236.582
5128	49.996	353.153	1,4a-dimethyl-9-oxo-7-propan-2-yl-3,4,10,10a-tetrahydro-2H-phenanthrene-1-carboxylic acid	[M+K]+	null	0.33	FALSE	-1	353.151	C20H26O3	Diterpenoids	MSWJSDLNPCSSNW-UHFFFAOYSA-N	O=C(O)C1(C)CCCC2(C3=CC=C(C=C3C(=O)CC12)C(C)C)C	FALSE	TRUE	FALSE	Normalized unit: Intensity; Annotation method: Merged_Pos_1	5128	0	1	-1	-1	-1	1	11.85	RJ ColdP3	353.15149:1919 354.15616:548 355.16082:0	null	2312	22931	20418	0	410	0	15220.4	136.591	11249.6	236.582
5129	9.231	353.154	1,4a-dimethyl-9-oxo-7-propan-2-yl-3,4,10,10a-tetrahydro-2H-phenanthrene-1-carboxylic acid	[M+K]+	null	0.17	FALSE	-1	353.151	C20H26O3	Diterpenoids	MSWJSDLNPCSSNW-UHFFFAOYSA-N	O=C(O)C1(C)CCCC2(C3=CC=C(C=C3C(=O)CC12)C(C)C)C	FALSE	TRUE	FALSE	Normalized unit: Intensity; Annotation method: Merged_Pos_1	5129	0	0.97	-1	-1	-1	0.97	11.31	RJ HeatP3	353.15375:2843 354.15842:0 355.16308:0	null	424	246	0	752	5146	15450	223.218	7116.09	212.796	7544.37
5130	9.123	353.166	7-[(2E,5E)-7-hydroxy-3,7-dimethylocta-2,5-dienoxy]chromen-2-one	[M+H]+	null	0.17	FALSE	-1	353.168	C19H22O4	Coumarins and derivatives	ZHQPRJMIAALFHX-ATTWWORZSA-N	O=C1OC=2C=C(OCC=C(C)CC=CC(O)(C)C)C=CC2C=C1	FALSE	TRUE	FALSE	Normalized unit: Intensity; Annotation method: Merged_Pos_1	5130	0	0.98	-1	-1	-1	0.98	13.03	RJ HeatP2	353.16644:2524 354.17111:0 355.17578:0	null	774	239	245	0	17684	23772	419.228	13818.6	306.943	12348.3
5131	31.712	353.169	7-[(2E,5E)-7-hydroxy-3,7-dimethylocta-2,5-dienoxy]chromen-2-one	[M+H]+	null	0.17	FALSE	-1	353.168	C19H22O4	Coumarins and derivatives	ZHQPRJMIAALFHX-ATTWWORZSA-N	O=C1OC=2C=C(OCC=C(C)CC=CC(O)(C)C)C=CC2C=C1	FALSE	TRUE	FALSE	Normalized unit: Intensity; Annotation method: Merged_Pos_1	5131	0	1	-1	-1	-1	1	7.86	RJ ColdP2	353.16855:1379 354.17322:557 355.17788:0	null	1166	17454	12764	628	48	233	10461.1	302.641	8384.42	296.253
5132	46.56	353.218	Unknown	[M+H]+	null	0.17	FALSE	null	null	null	null	null	null	FALSE	FALSE	FALSE	Normalized unit: Intensity	5132	0	null	null	null	null	null	11.23	RJ ColdP3	353.21768:1836 354.22235:0 355.22702:0	null	0	15512	19248	0	0	0	11587	0	10207	0
5133	34.44	353.225	[(1R,2S,3S,4R,4aS)-2,3-dihydroxy-3,4a,8,8-tetramethyl-4-[(E)-3-oxobut-1-enyl]-2,4,5,6,7,8a-hexahydro-1H-naphthalen-1-yl] acetate	[M+H]+	null	0.17	FALSE	-1	353.232	C20H32O5	Sesquiterpenoids	BNOWPELKBYSHKU-GFZHNTIHSA-N	O=C(OC1C(O)C(O)(C)C(C=CC(=O)C)C2(C)CCCC(C)(C)C12)C	FALSE	TRUE	FALSE	Normalized unit: Intensity; Annotation method: Merged_Pos_1	5133	0	0.75	-1	-1	-1	0.75	42.01	RJ HeatP3	353.22464:5523 354.22931:1365 355.23398:264	null	1064	0	815	1417	23679	179481	626.262	68192.5	556.434	97019.5
5134	40.446	353.227	[(1R,2S,3S,4R,4aS)-2,3-dihydroxy-3,4a,8,8-tetramethyl-4-[(E)-3-oxobut-1-enyl]-2,4,5,6,7,8a-hexahydro-1H-naphthalen-1-yl] acetate	[M+H]+	null	0.17	FALSE	-1	353.232	C20H32O5	Sesquiterpenoids	BNOWPELKBYSHKU-GFZHNTIHSA-N	O=C(OC1C(O)C(O)(C)C(C=CC(=O)C)C2(C)CCCC(C)(C)C12)C	FALSE	TRUE	FALSE	Normalized unit: Intensity; Annotation method: Merged_Pos_1	5134	0	0.88	-1	-1	-1	0.88	8.96	RJ ColdP3	353.22726:2214 354.23193:443 355.23660:560	null	4112	52125	50522	1686	1172	2735	35586.6	1864.18	27269.3	796.723
5135	37.502	353.229	[(1R,2S,3S,4R,4aS)-2,3-dihydroxy-3,4a,8,8-tetramethyl-4-[(E)-3-oxobut-1-enyl]-2,4,5,6,7,8a-hexahydro-1H-naphthalen-1-yl] acetate	[M+H]+	null	0.33	FALSE	-1	353.232	C20H32O5	Sesquiterpenoids	BNOWPELKBYSHKU-GFZHNTIHSA-N	O=C(OC1C(O)C(O)(C)C(C=CC(=O)C)C2(C)CCCC(C)(C)C12)C	FALSE	TRUE	FALSE	Normalized unit: Intensity; Annotation method: Merged_Pos_1	5135	0	0.99	-1	-1	-1	0.99	95.72	RJ ColdP2	353.23093:12946 354.23559:2478 355.24026:646	null	11385	267948	301664	7601	3584	792	193666	3992.5	158758	3422.38
5136	34.662	353.23	[(1R,2S,3S,4R,4aS)-2,3-dihydroxy-3,4a,8,8-tetramethyl-4-[(E)-3-oxobut-1-enyl]-2,4,5,6,7,8a-hexahydro-1H-naphthalen-1-yl] acetate	[M+H]+	null	0.17	FALSE	-1	353.232	C20H32O5	Sesquiterpenoids	BNOWPELKBYSHKU-GFZHNTIHSA-N	O=C(OC1C(O)C(O)(C)C(C=CC(=O)C)C2(C)CCCC(C)(C)C12)C	FALSE	TRUE	FALSE	Normalized unit: Intensity; Annotation method: Merged_Pos_1	5136	0	0.97	-1	-1	-1	0.97	56.53	RJ HeatP2	353.22961:6377 354.23428:1031 355.23895:462	null	2296	808	321	1159	210777	14075	1141.76	75336.9	1029.04	117472
5137	35.877	353.23	[(1R,2S,3S,4R,4aS)-2,3-dihydroxy-3,4a,8,8-tetramethyl-4-[(E)-3-oxobut-1-enyl]-2,4,5,6,7,8a-hexahydro-1H-naphthalen-1-yl] acetate	[M+H]+	null	0.33	FALSE	-1	353.232	C20H32O5	Sesquiterpenoids	BNOWPELKBYSHKU-GFZHNTIHSA-N	O=C(OC1C(O)C(O)(C)C(C=CC(=O)C)C2(C)CCCC(C)(C)C12)C	FALSE	TRUE	FALSE	Normalized unit: Intensity; Annotation method: Merged_Pos_1	5137	0	1	-1	-1	-1	1	12.33	RJ ColdP2	353.23184:1480 354.23651:508 355.24118:447	null	4116	18023	22047	767	1605	771	14728.6	1047.68	9408.8	483.023
5138	39.142	353.23	[(1R,2S,3S,4R,4aS)-2,3-dihydroxy-3,4a,8,8-tetramethyl-4-[(E)-3-oxobut-1-enyl]-2,4,5,6,7,8a-hexahydro-1H-naphthalen-1-yl] acetate	[M+H]+	null	0.17	FALSE	-1	353.232	C20H32O5	Sesquiterpenoids	BNOWPELKBYSHKU-GFZHNTIHSA-N	O=C(OC1C(O)C(O)(C)C(C=CC(=O)C)C2(C)CCCC(C)(C)C12)C	FALSE	TRUE	FALSE	Normalized unit: Intensity; Annotation method: Merged_Pos_1	5138	0	0.97	-1	-1	-1	0.97	12.54	RJ HeatP2	353.22983:1650 354.23450:387 355.23916:0	null	8692	6528	7622	1348	27688	28668	7614.09	19234.8	1082.07	15498
5139	9.006	353.232	[(1R,2S,3S,4R,4aS)-2,3-dihydroxy-3,4a,8,8-tetramethyl-4-[(E)-3-oxobut-1-enyl]-2,4,5,6,7,8a-hexahydro-1H-naphthalen-1-yl] acetate	[M+H]+	null	0.17	FALSE	-1	353.232	C20H32O5	Sesquiterpenoids	BNOWPELKBYSHKU-GFZHNTIHSA-N	O=C(OC1C(O)C(O)(C)C(C=CC(=O)C)C2(C)CCCC(C)(C)C12)C	FALSE	TRUE	FALSE	Normalized unit: Intensity; Annotation method: Merged_Pos_1	5139	0	1	-1	-1	-1	1	72.39	RJ HeatP1	353.23157:9088 354.23624:1951 355.24090:0	null	0	0	0	96326	7925	7239	0	37163.3	0	51237.3
5140	48.349	353.264	(Z)-9,12,13-trihydroxyoctadec-15-enoic acid	[M+H]+	null	0.33	FALSE	-1	353.27	C18H34O5	Long-chain fatty acids	DNWUYCUUEGGVPR-CLTKARDFSA-N	O=C(O)CCCCCCCC(O)CCC(O)C(O)CC=CCC	FALSE	TRUE	FALSE	Normalized unit: Intensity; Annotation method: Merged_Pos_1	5140	0	0.94	-1	-1	-1	0.94	24.15	RJ HeatP3	353.26620:2948 354.27087:804 355.27554:2540	null	0	0	0	0	39846	38686	0	26177.5	0	22677.8
5141	47.617	353.267	(Z)-9,12,13-trihydroxyoctadec-15-enoic acid	[M+H]+	null	0.17	FALSE	-1	353.27	C18H34O5	Long-chain fatty acids	DNWUYCUUEGGVPR-CLTKARDFSA-N	O=C(O)CCCCCCCC(O)CCC(O)C(O)CC=CCC	FALSE	TRUE	FALSE	Normalized unit: Intensity; Annotation method: Merged_Pos_1	5141	0	0.96	-1	-1	-1	0.96	15.34	RJ HeatP1	353.26700:2109 354.27167:575 355.27633:1831	null	0	0	1007	17985	13418	5623	335.786	12341.8	581.598	6250.64
5142	7.553	353.28	Octadecanedioic acid	[M+H]+	null	0.17	FALSE	-1	353.285	C18H34O4	Long-chain fatty acids	BNJOQKFENDDGSC-UHFFFAOYSA-N	O=C(O)CCCCCCCCCCCCCCCCC(=O)O	FALSE	TRUE	FALSE	Normalized unit: Intensity; Annotation method: Merged_Pos_1	5142	0	0.9	-1	-1	-1	0.9	13.51	RJ ColdP1	353.28000:2485 354.28467:0 355.28933:723	null	11643	0	0	0	0	0	3880.95	0	6722	0
5143	5.872	353.513	Unknown	[M+H]+	null	0.17	FALSE	null	null	null	null	null	null	FALSE	FALSE	FALSE	Normalized unit: Intensity	5143	0	null	null	null	null	null	35.01	RJ HeatP3	353.51263:1872 354.51730:835 355.52197:828	null	0	0	0	70	8486	12409	0	6988.25	0	6304.8
5144	9.889	354.077	Unknown	[M+H]+	null	0.33	FALSE	null	null	null	null	null	null	FALSE	FALSE	FALSE	Normalized unit: Intensity	5144	0	null	null	null	null	null	32.05	RJ ColdP3	354.07721:3540 355.08188:0 356.08654:0	null	235	18578	19951	224	335	0	12921.4	186.469	11008.3	170.667
5145	36.811	354.09	Pachyrrhizin	[M+NH4]+	null	0.17	FALSE	-1	354.097	C19H12O6	Isoflav-3-enones	PENSQRMNZZWMGV-UHFFFAOYSA-N	O=C1OC2=CC=3OC=CC3C=C2C=C1C=4C=C5OCOC5=CC4OC	FALSE	TRUE	FALSE	Normalized unit: Intensity; Annotation method: Merged_Pos_1	5145	0	0.76	-1	-1	-1	0.76	14.66	RJ ColdP3	354.08972:1264 355.09439:0 356.09906:0	null	889	18249	18978	0	753	1659	12705.2	804.254	10239.9	830.863
5146	8.547	354.099	Pachyrrhizin	[M+NH4]+	null	0.17	FALSE	-1	354.097	C19H12O6	Isoflav-3-enones	PENSQRMNZZWMGV-UHFFFAOYSA-N	O=C1OC2=CC=3OC=CC3C=C2C=C1C=4C=C5OCOC5=CC4OC	FALSE	TRUE	FALSE	Normalized unit: Intensity; Annotation method: Merged_Pos_1	5146	0	0.98	-1	-1	-1	0.98	82.32	RJ HeatP1	354.09906:4809 355.10373:0 356.10840:0	null	264	3644	2711	169073	0	1613	2206.37	56895.4	1745.62	97152.3
5147	6.442	354.107	5-[(E)-3-hydroxybut-1-enyl]-4-[4-[(E)-3-oxobut-1-enyl]anilino]oxolan-2-one	[M+K]+	null	0.5	FALSE	-1	354.11	C18H21NO4	Cinnamic acids and derivatives	HGCMCLAKARHJBW-OXWOXFIQSA-N	O=C1OC(C=CC(O)C)C(NC2=CC=C(C=CC(=O)C)C=C2)C1	FALSE	TRUE	FALSE	Normalized unit: Intensity; Annotation method: Merged_Pos_1	5147	0	0.99	-1	-1	-1	0.99	27.4	RJ HeatP1	354.11154:2396 355.11621:0 356.12088:405	null	4606	43333	34933	33175	6483	5361	27623.8	15006.4	20371.7	15744.4
5148	6.589	354.108	5-[(E)-3-hydroxybut-1-enyl]-4-[4-[(E)-3-oxobut-1-enyl]anilino]oxolan-2-one	[M+K]+	null	0.33	FALSE	-1	354.11	C18H21NO4	Cinnamic acids and derivatives	HGCMCLAKARHJBW-OXWOXFIQSA-N	O=C1OC(C=CC(O)C)C(NC2=CC=C(C=CC(=O)C)C=C2)C1	FALSE	TRUE	FALSE	Normalized unit: Intensity; Annotation method: Merged_Pos_1	5148	0	1	-1	-1	-1	1	37.22	RJ HeatP3	354.10953:2100 355.11420:768 356.11886:0	null	4606	7297	13213	828	39099	43422	8371.92	27783	4403.19	23443.7
5149	5.515	354.113	5-[(E)-3-hydroxybut-1-enyl]-4-[4-[(E)-3-oxobut-1-enyl]anilino]oxolan-2-one	[M+K]+	null	0.17	FALSE	-1	354.11	C18H21NO4	Cinnamic acids and derivatives	HGCMCLAKARHJBW-OXWOXFIQSA-N	O=C1OC(C=CC(O)C)C(NC2=CC=C(C=CC(=O)C)C=C2)C1	FALSE	TRUE	FALSE	Normalized unit: Intensity; Annotation method: Merged_Pos_1	5149	0	0.96	-1	-1	-1	0.96	440.41	RJ ColdP1	354.11316:31190 355.11783:7536 356.12249:608	null	627638	0	236	0	237	0	209291	78.9731	362299	136.785
5150	49.571	354.282	Unknown	[M+H]+	null	0.17	FALSE	null	null	null	null	null	null	FALSE	FALSE	FALSE	Normalized unit: Intensity	5150	0	null	null	null	null	null	25.03	RJ HeatP2	354.28244:1810 355.28711:4691 356.29178:0	null	1942	539	320	0	13344	19798	933.702	11047.4	879.78	10096.9
5151	48.921	354.283	Unknown	[M+H]+	null	0.17	FALSE	null	null	null	null	null	null	FALSE	FALSE	FALSE	Normalized unit: Intensity	5151	0	null	null	null	null	null	20.13	RJ HeatP1	354.28299:1900 355.28766:2757 356.29233:0	null	626	0	0	14505	0	0	208.63	4835.11	361.357	8374.66
5152	49.839	354.285	Unknown	[M+H]+	null	0.5	FALSE	null	null	null	null	null	null	FALSE	FALSE	FALSE	Normalized unit: Intensity	5152	0	null	null	null	null	null	54.48	RJ ColdP1	354.28516:7760 355.28982:0 356.29449:0	null	120196	61615	53998	1833	19980	17189	78603.1	13000.8	36221.2	9771.64
5153	29.858	354.574	Unknown	[M+H]+	null	0.17	FALSE	null	null	null	null	null	null	FALSE	FALSE	FALSE	Normalized unit: Intensity	5153	0	null	null	null	null	null	27.5	RJ ColdP2	354.57407:1034 355.57873:0 356.58340:0	null	0	8267	10781	0	0	0	6349.62	0	5640.78	0
5154	5.845	354.613	Unknown	[M+H]+	null	0.17	FALSE	null	null	null	null	null	null	FALSE	FALSE	FALSE	Normalized unit: Intensity	5154	0	null	null	null	null	null	176.77	RJ ColdP1	354.61334:6289 355.61801:1264 356.62268:0	null	109074	0	0	0	0	779	36357.9	259.658	62973.7	449.74
5155	5.836	355.014	3-(3,3-dichloro-2-hydroxypropyl)-6,8-dimethoxyisochromen-1-one	[M+Na]+	null	0.33	FALSE	-1	355.011	C14H14Cl2O5	Isocoumarins and derivatives	MOLWVPJZUNCMGV-UHFFFAOYSA-N	O=C1OC(=CC=2C=C(OC)C=C(OC)C12)CC(O)C(Cl)Cl	FALSE	TRUE	FALSE	Normalized unit: Intensity; Annotation method: Merged_Pos_1	5155	0	1	-1	-1	-1	1	37.54	RJ HeatP2	355.01120:4176 356.01587:1478 357.02054:0	null	0	1542	807	875	26724	27894	783.237	18497.7	771.523	15272.5
5156	5.738	355.014	3-(3,3-dichloro-2-hydroxypropyl)-6,8-dimethoxyisochromen-1-one	[M+Na]+	null	0.17	FALSE	-1	355.011	C14H14Cl2O5	Isocoumarins and derivatives	MOLWVPJZUNCMGV-UHFFFAOYSA-N	O=C1OC(=CC=2C=C(OC)C=C(OC)C12)CC(O)C(Cl)Cl	FALSE	TRUE	FALSE	Normalized unit: Intensity; Annotation method: Merged_Pos_1	5156	0	0.95	-1	-1	-1	0.95	18.19	RJ HeatP1	355.01419:2269 356.01886:890 357.02353:0	null	0	2625	4066	12420	26724	2235	2230.48	13793.1	2061.73	12301.8
5157	8.57	355.064	methyl 2-(9-hydroxy-1-methyl-5,10-dioxo-3,4-dihydro-1H-benzo[g]isochromen-3-yl)acetate	[M+K]+	null	0.17	FALSE	-1	355.058	C17H16O6	Benzoisochromanequinones	FMEUWIKCSICJBO-UHFFFAOYSA-N	O=C(OC)CC1OC(C=2C(=O)C=3C(O)=CC=CC3C(=O)C2C1)C	FALSE	TRUE	FALSE	Normalized unit: Intensity; Annotation method: Merged_Pos_1	5157	0	0.84	-1	-1	-1	0.84	12.52	RJ HeatP3	355.06378:1414 356.06845:289 357.07312:292	null	307	50	206	0	6455	7793	187.531	4749.36	129.41	4167.08
5158	9.925	355.098	CHLOROGENIC ACID	[M+H]+	null	0.33	FALSE	-1	355.102	C16H18O9	Quinic acids and derivatives	CWVRJTMFETXNAD-JUHZACGLSA-N	O[C@@H]1C[C@](O)(C[C@@H](OC(=O)\C=C\C2=CC(O)=C(O)C=C2)[C@@H]1O)C(O)=O	FALSE	TRUE	FALSE	Normalized unit: Intensity; Annotation method: Merged_Pos_1	5158	0	0.99	-1	-1	-1	0.99	12.67	RJ ColdP3	355.10089:1862 356.10556:0 357.11023:0	null	533	10245	9406	0	265	0	6727.99	88.2147	5381.17	152.792
5159	47.943	355.135	Sodium Tetradecyl Sulfate	[M+K]+	null	0.17	FALSE	-1	355.132	C14H29O4S	Sulfuric acid monoesters	UPUIQOIQVMNQAP-UHFFFAOYSA-M	[Na+].O=S(=O)([O-])OCCCCCCCCCCCCCC	FALSE	TRUE	FALSE	Normalized unit: Intensity; Annotation method: Merged_Pos_1	5159	0	0.94	-1	-1	-1	0.94	9.91	RJ ColdP2	355.13513:1453 356.13980:263 357.14447:0	null	8210	25925	8015	896	18185	19593	14050.1	12891.5	10284.3	10411.9
5160	45.383	355.149	5,7-dihydroxy-2-(4-methoxyphenyl)-6-(3-methylbut-2-enyl)-2,3-dihydrochromen-4-one	[M+H]+	null	0.33	FALSE	-1	355.153	C21H22O5	null	ZTDRTMVBTLHQII-UHFFFAOYSA-N	O=C1C=2C(OC(C3=CC=C(OC)C=C3)C1)=CC(O)=C(C2O)CC=C(C)C	FALSE	TRUE	FALSE	Normalized unit: Intensity; Annotation method: Merged_Pos_1	5160	0	1	-1	-1	-1	1	38.45	RJ HeatP2	355.15237:3860 356.15704:903 357.16171:0	null	0	0	755	1448	60550	74160	251.554	45386.3	435.705	38655.2
5161	45.746	355.15	5,7-dihydroxy-2-(4-methoxyphenyl)-6-(3-methylbut-2-enyl)-2,3-dihydrochromen-4-one	[M+H]+	null	0.33	FALSE	-1	355.154	C21H22O5	6-prenylated flavanones	ZTDRTMVBTLHQII-UHFFFAOYSA-N	O=C1C=2C(OC(C3=CC=C(OC)C=C3)C1)=CC(O)=C(C2O)CC=C(C)C	FALSE	TRUE	FALSE	Normalized unit: Intensity; Annotation method: Merged_Pos_1	5161	0	1	-1	-1	-1	1	11.56	RJ ColdP2	355.15381:944 356.15848:0 357.16314:0	null	3690	12496	22841	0	261	132	13009	131.293	9586.08	130.723
5162	44.22	355.153	5,7-dihydroxy-2-(4-methoxyphenyl)-6-(3-methylbut-2-enyl)-2,3-dihydrochromen-4-one	[M+H]+	null	0.17	FALSE	-1	355.153	C21H22O5	null	ZTDRTMVBTLHQII-UHFFFAOYSA-N	O=C1C=2C(OC(C3=CC=C(OC)C=C3)C1)=CC(O)=C(C2O)CC=C(C)C	FALSE	TRUE	FALSE	Normalized unit: Intensity; Annotation method: Merged_Pos_1	5162	0	1	-1	-1	-1	1	26.01	RJ HeatP1	355.15341:3282 356.15808:473 357.16275:0	null	316	840	221	58794	0	239	459.184	19677.7	333.349	33875.7
5163	10.758	355.155	5,7-dihydroxy-2-(4-methoxyphenyl)-6-(3-methylbut-2-enyl)-2,3-dihydrochromen-4-one	[M+H]+	null	0.17	FALSE	-1	355.154	C21H22O5	6-prenylated flavanones	ZTDRTMVBTLHQII-UHFFFAOYSA-N	O=C1C=2C(OC(C3=CC=C(OC)C=C3)C1)=CC(O)=C(C2O)CC=C(C)C	FALSE	TRUE	FALSE	Normalized unit: Intensity; Annotation method: Merged_Pos_1	5163	0	0.99	-1	-1	-1	0.99	10.41	RJ ColdP3	355.15512:1358 356.15979:288 357.16446:0	null	0	2865	21583	273	0	73	8149.62	115.455	11721.9	141.307
5164	10.598	355.16	5,7-dihydroxy-2-(4-methoxyphenyl)-6-(3-methylbut-2-enyl)-2,3-dihydrochromen-4-one	[M+H]+	null	0.17	FALSE	-1	355.154	C21H22O5	6-prenylated flavanones	ZTDRTMVBTLHQII-UHFFFAOYSA-N	O=C1C=2C(OC(C3=CC=C(OC)C=C3)C1)=CC(O)=C(C2O)CC=C(C)C	FALSE	TRUE	FALSE	Normalized unit: Intensity; Annotation method: Merged_Pos_1	5164	0	0.84	-1	-1	-1	0.84	10.88	RJ ColdP2	355.15982:1257 356.16449:0 357.16916:0	null	0	20003	1411	601	711	457	7138.04	589.43	11163.5	127.34
5165	7.553	355.161	Arnicolide D	[M+H]+	null	0.17	FALSE	-1	355.167	C19H24O5	Sesquiterpene lactones	NZESEVTYUVXOTC-APDQSUQKSA-N	O=C(OC1C2C(OC(=O)C2C)CC(C)C3C=CC(=O)C13C)C(=C)C	FALSE	TRUE	FALSE	Normalized unit: Intensity; Annotation method: Merged_Pos_1	5165	0	0.86	-1	-1	-1	0.86	21.52	RJ ColdP1	355.16150:3079 356.16617:0 357.17083:0	null	15654	0	0	0	211	0	5217.99	70.2247	9037.82	121.633
5166	8.012	355.175	DUARTIN (-)	[M+H]+	null	0.17	FALSE	-1	355.176	C18H20O6	3'-hydroxy,4'-methoxyisoflavonoids	QVVPJFBYFYYVDM-LLVKDONJSA-N	OC1=CC=C2C(OCC(C3=CC=C(OC)C(O)=C3OC)C2)=C1OC	FALSE	TRUE	FALSE	Normalized unit: Intensity; Annotation method: Merged_Pos_1	5166	0	1	-1	-1	-1	1	13.54	RJ ColdP1	355.17505:1707 356.17972:0 357.18438:0	null	18110	0	0	392	0	0	6036.68	130.503	10455.8	226.039
5167	5.95	355.239	Lobeline Hydrochloride	[M+NH4]+	null	0.33	FALSE	-1	355.238	C22H27NO2	Alkyl-phenylketones	MXYUKLILVYORSK-HBMCJLEFSA-N	O=C(C=1C=CC=CC1)CC2N(C)C(CCC2)CC(O)C=3C=CC=CC3	FALSE	TRUE	FALSE	Normalized unit: Intensity; Annotation method: Merged_Pos_1	5167	0	1	-1	-1	-1	1	37.42	RJ ColdP3	355.23828:3780 356.24295:718 357.24762:300	null	379	49113	44024	0	0	0	31171.9	0	26788.8	0
5168	34.776	355.641	Unknown	[M+H]+	null	0.33	FALSE	null	null	null	null	null	null	FALSE	FALSE	FALSE	Normalized unit: Intensity	5168	0	null	null	null	null	null	31.85	RJ ColdP2	355.64145:2049 356.64612:3533 357.65078:0	null	384	24485	24162	0	495	0	16343.6	164.878	13822.6	285.578
5169	32.688	355.644	Unknown	[M+H]+	null	0.17	FALSE	null	null	null	null	null	null	FALSE	FALSE	FALSE	Normalized unit: Intensity	5169	0	null	null	null	null	null	55.67	RJ ColdP1	355.64386:2967 356.64853:4510 357.65320:0	null	59524	243	0	0	0	240	19922.4	80.1661	34296	138.852
5170	34.794	356.14	(1R,3R,4S,5R)-1,3,4-trihydroxy-5-[(E)-3-(4-hydroxyphenyl)prop-2-enoyl]oxycyclohexane-1-carboxylic acid	[M+NH4]+	null	0.33	FALSE	-1	356.134	C16H18O8	Quinic acids and derivatives	BMRSEYFENKXDIS-QHAYPTCMSA-N	O=C(OC1CC(O)(C(=O)O)CC(O)C1O)C=CC2=CC=C(O)C=C2	FALSE	TRUE	FALSE	Normalized unit: Intensity; Annotation method: Merged_Pos_1	5170	0	0.89	-1	-1	-1	0.89	28.42	RJ ColdP3	356.13885:3232 357.14352:1168 358.14819:0	null	453	45971	40587	0	468	1798	29003.7	755.526	24871.8	932.782
5171	32.725	356.142	(1R,3R,4S,5R)-1,3,4-trihydroxy-5-[(E)-3-(4-hydroxyphenyl)prop-2-enoyl]oxycyclohexane-1-carboxylic acid	[M+NH4]+	null	0.17	FALSE	-1	356.134	C16H18O8	Quinic acids and derivatives	BMRSEYFENKXDIS-QHAYPTCMSA-N	O=C(OC1CC(O)(C(=O)O)CC(O)C1O)C=CC2=CC=C(O)C=C2	FALSE	TRUE	FALSE	Normalized unit: Intensity; Annotation method: Merged_Pos_1	5171	0	0.74	-1	-1	-1	0.74	36.92	RJ ColdP1	356.14182:4873 357.14648:1816 358.15115:747	null	94428	260	884	0	0	270	31857.1	89.9801	54189	155.85
5172	9.187	356.206	pinolidoxin	[M+NH4]+	null	0.33	FALSE	-1	356.207	C18H26O6	Oxocins	TXPRZPDVUZCNLB-YECGNMMBSA-N	O=C(OC1C(=O)OC(CCC)C(O)C(O)C=CCC1)C=CC=CC	FALSE	TRUE	FALSE	Normalized unit: Intensity; Annotation method: Merged_Pos_1	5172	0	1	-1	-1	-1	1	14.85	RJ HeatP2	356.20596:1630 357.21063:0 358.21530:2234	null	0	0	0	2390	21263	15585	0	13079.3	0	9682.57
5173	5.625	356.949	Unknown	[M+H]+	null	0.33	FALSE	null	null	null	null	null	null	FALSE	FALSE	FALSE	Normalized unit: Intensity	5173	0	null	null	null	null	null	15.26	RJ HeatP3	356.94864:2102 357.95331:726 358.95797:0	null	0	349	1861	2484	9971	10462	736.638	7638.82	989.108	4471.13
5174	5.836	357.01	Gossypetin	[M+K]+	null	0.33	FALSE	-1	357.001	C15H10O8	Flavonols	YRRAGUMVDQQZIY-UHFFFAOYSA-N	O=C1C(O)=C(OC=2C(O)=C(O)C=C(O)C12)C=3C=CC(O)=C(O)C3	FALSE	TRUE	FALSE	Normalized unit: Intensity; Annotation method: Merged_Pos_1	5174	0	0.65	-1	-1	-1	0.65	17.32	RJ HeatP3	357.00995:1933 358.01462:983 359.01928:1519	null	0	0	241	299	13018	12145	80.2284	8487.56	138.96	7104.58
5175	47.9	357.121	Gentiopicroside	[M+H]+	null	0.17	FALSE	3.442	357.118	C16H20O9	O-glycosyl compounds	DUAGQYUORDTXOR-GPQRQXLASA-N	OC[C@H]1O[C@@H](O[C@@H]2OC=C3C(=O)OCC=C3[C@H]2C=C)[C@H](O)[C@@H](O)[C@@H]1O	FALSE	TRUE	FALSE	Normalized unit: Intensity; Annotation method: Merged_Pos_1	5175	0	0.96	-1	-1	-1	0.96	9.27	RJ HeatP2	357.12079:1424 358.12546:0 359.13012:0	null	436	0	0	0	12079	13589	145.443	8556.05	251.914	7448.08
5176	32.75	357.128	Difucol Hexamethyl Ether	[M+Na]+	null	0.5	FALSE	-1	357.131	C18H22O6	Biphenyls and derivatives	PKTVMNKLPFVXBH-UHFFFAOYSA-N	O(C1=CC(OC)=C(C(OC)=C1)C2=C(OC)C=C(OC)C=C2OC)C	FALSE	TRUE	FALSE	Normalized unit: Intensity; Annotation method: Merged_Pos_1	5176	0	0.99	-1	-1	-1	0.99	28.99	RJ HeatP2	357.12967:4545 358.13434:1046 359.13900:0	null	0	63113	61812	38638	54921	59527	41641.9	51028.7	36068.8	10974.9
5177	32.683	357.13	(2S,3S)-3,5,7-trihydroxy-2-(4-hydroxyphenyl)-8-(3-methylbut-2-enyl)-2,3-dihydrochromen-4-one	[M+H]+	null	0.33	FALSE	-1	357.133	C20H20O6	null	IPWPEUJWMOPJDG-MOPGFXCFSA-N	O=C1C2=C(O)C=C(O)C(=C2OC(C3=CC=C(O)C=C3)C1O)CC=C(C)C	FALSE	TRUE	FALSE	Normalized unit: Intensity; Annotation method: Merged_Pos_1	5177	0	1	-1	-1	-1	1	34.02	RJ ColdP2	357.13217:3526 358.13684:1146 359.14151:254	null	8120	65764	61812	38638	54921	62865	45232.4	52141.4	32200.6	12350.2
5178	45.102	357.143	Eseroline Fumarate	[M+Na]+	null	0.33	FALSE	-1	357.142	C17H22N2O5	Pyrroloindoles	PBZRRADJWNBPNY-WLHGVMLRSA-N	O=C(O)C=CC(=O)O.OC1=CC=C2C(=C1)C3(C)CCN(C)C3N2C	FALSE	TRUE	FALSE	Normalized unit: Intensity; Annotation method: Merged_Pos_1	5178	0	0.99	-1	-1	-1	0.99	22.48	RJ HeatP3	357.14349:2840 358.14816:551 359.15283:0	null	14498	60317	68102	46535	9069	66145	47638.9	40583.4	28963.5	28999.8
5179	45.201	357.144	Eseroline Fumarate	[M+Na]+	null	0.17	FALSE	-1	357.142	C17H22N2O5	Pyrroloindoles	PBZRRADJWNBPNY-WLHGVMLRSA-N	O=C(O)C=CC(=O)O.OC1=CC=C2C(=C1)C3(C)CCN(C)C3N2C	FALSE	TRUE	FALSE	Normalized unit: Intensity; Annotation method: Merged_Pos_1	5179	0	0.98	-1	-1	-1	0.98	28.86	RJ HeatP2	357.14392:2898 358.14859:719 359.15326:0	null	76587	30923	30055	11591	63364	66145	45855	47033.3	26617.9	30725.7
5180	41.986	357.144	Eseroline Fumarate	[M+Na]+	null	0.17	FALSE	-1	357.142	C17H22N2O5	Pyrroloindoles	PBZRRADJWNBPNY-WLHGVMLRSA-N	O=C(O)C=CC(=O)O.OC1=CC=C2C(=C1)C3(C)CCN(C)C3N2C	FALSE	TRUE	FALSE	Normalized unit: Intensity; Annotation method: Merged_Pos_1	5180	0	0.98	-1	-1	-1	0.98	33.65	RJ HeatP3	357.14395:4994 358.14862:914 359.15329:473	null	394	238	354	5986	21042	135144	328.947	54057.1	81.274	70625.8
5181	32.816	357.144	Eseroline Fumarate	[M+Na]+	null	0.17	FALSE	-1	357.142	C17H22N2O5	Pyrroloindoles	PBZRRADJWNBPNY-WLHGVMLRSA-N	O=C(O)C=CC(=O)O.OC1=CC=C2C(=C1)C3(C)CCN(C)C3N2C	FALSE	TRUE	FALSE	Normalized unit: Intensity; Annotation method: Merged_Pos_1	5181	0	0.98	-1	-1	-1	0.98	15.43	RJ ColdP1	357.14395:2370 358.14862:0 359.15329:362	null	40618	0	0	0	0	0	13539.4	0	23450.9	0
5182	46.321	357.145	Eseroline Fumarate	[M+Na]+	null	0.17	FALSE	-1	357.142	C17H22N2O5	Pyrroloindoles	PBZRRADJWNBPNY-WLHGVMLRSA-N	O=C(O)C=CC(=O)O.OC1=CC=C2C(=C1)C3(C)CCN(C)C3N2C	FALSE	TRUE	FALSE	Normalized unit: Intensity; Annotation method: Merged_Pos_1	5182	0	0.96	-1	-1	-1	0.96	9.65	RJ ColdP3	357.14496:1179 358.14963:361 359.15429:435	null	11457	11857	11476	975	11050	9504	11596.4	7176.38	225.48	5425.8
5183	44.594	357.145	Eseroline Fumarate	[M+Na]+	null	0.33	FALSE	-1	357.142	C17H22N2O5	Pyrroloindoles	PBZRRADJWNBPNY-WLHGVMLRSA-N	O=C(O)C=CC(=O)O.OC1=CC=C2C(=C1)C3(C)CCN(C)C3N2C	FALSE	TRUE	FALSE	Normalized unit: Intensity; Annotation method: Merged_Pos_1	5183	0	0.97	-1	-1	-1	0.97	21.71	RJ HeatP3	357.14471:3173 358.14938:690 359.15405:330	null	21842	6855	3995	260	99625	94944	10897.3	64942.9	9585.39	56065.6
5184	42.153	357.146	Eseroline Fumarate	[M+Na]+	null	0.17	FALSE	-1	357.142	C17H22N2O5	Pyrroloindoles	PBZRRADJWNBPNY-WLHGVMLRSA-N	O=C(O)C=CC(=O)O.OC1=CC=C2C(=C1)C3(C)CCN(C)C3N2C	FALSE	TRUE	FALSE	Normalized unit: Intensity; Annotation method: Merged_Pos_1	5184	0	0.92	-1	-1	-1	0.92	49.22	RJ HeatP2	357.14609:5048 358.15076:1247 359.15542:0	null	8	342	0	33846	148636	18876	116.559	67119.4	194.882	70990.9
5185	43.078	357.147	Eseroline Fumarate	[M+Na]+	null	0.33	FALSE	-1	357.142	C17H22N2O5	Pyrroloindoles	PBZRRADJWNBPNY-WLHGVMLRSA-N	O=C(O)C=CC(=O)O.OC1=CC=C2C(=C1)C3(C)CCN(C)C3N2C	FALSE	TRUE	FALSE	Normalized unit: Intensity; Annotation method: Merged_Pos_1	5185	0	0.9	-1	-1	-1	0.9	29.57	RJ ColdP2	357.14661:4130 358.15127:921 359.15594:0	null	98694	68606	20771	11865	31786	12561	62690.3	18737.1	39296.7	11305.6
5186	42.906	357.147	Eseroline Fumarate	[M+Na]+	null	0.17	FALSE	-1	357.142	C17H22N2O5	Pyrroloindoles	PBZRRADJWNBPNY-WLHGVMLRSA-N	O=C(O)C=CC(=O)O.OC1=CC=C2C(=C1)C3(C)CCN(C)C3N2C	FALSE	TRUE	FALSE	Normalized unit: Intensity; Annotation method: Merged_Pos_1	5186	0	0.88	-1	-1	-1	0.88	40.43	RJ ColdP3	357.14706:5183 358.15173:1073 359.15640:488	null	18669	75631	160714	13252	12285	18417	85004.6	14651.4	71484.5	3296.45
5187	50.507	357.202	4-[2-[(1R,4aS,5R,8aS)-6-hydroxy-5-(hydroxymethyl)-5,8a-dimethyl-2-methylidene-3,4,4a,6,7,8-hexahydro-1H-naphthalen-1-yl]ethyl]-2H-furan-5-one	[M+Na]+	null	0.17	FALSE	-1	357.204	C20H30O4	Diterpene lactones	GVRNTWSGBWPJGS-YVKFZJNCSA-N	O=C1OCC=C1CCC2C(=C)CCC3C(C)(CO)C(O)CCC23C	FALSE	TRUE	FALSE	Normalized unit: Intensity; Annotation method: Merged_Pos_1	5187	0	0.99	-1	-1	-1	0.99	7.77	RJ ColdP3	357.20215:1208 358.20682:0 359.21148:0	null	1476	19582	12033	0	0	0	11030.2	0	9094.07	0
5188	9.205	357.218	bilobol	[M+K]+	null	0.33	FALSE	-1	357.219	C21H34O2	Resorcinols	TUGAUFMQYWZJAB-FPLPWBNLSA-N	OC=1C=C(O)C=C(C1)CCCCCCCC=CCCCCCC	FALSE	TRUE	FALSE	Normalized unit: Intensity; Annotation method: Merged_Pos_1	5188	0	1	-1	-1	-1	1	14.46	RJ HeatP3	357.21826:1928 358.22293:2541 359.22760:0	null	293	0	0	0	18806	30751	97.8125	16519.1	169.416	15502.5
5189	46.906	357.235	2,4-dihydroxy-6-methyl-3-[(2E,6E)-3,7,11-trimethyldodeca-2,6,10-trienyl]benzaldehyde	[M+H]+	null	0.17	FALSE	-1	357.243	C23H32O3	null	QAPOXOGEDXIOHD-VZRGJMDUSA-N	O=CC1=C(O)C(=C(O)C=C1C)CC=C(C)CCC=C(C)CCC=C(C)C	FALSE	TRUE	FALSE	Normalized unit: Intensity; Annotation method: Merged_Pos_1	5189	0	0.74	-1	-1	-1	0.74	36.73	RJ HeatP3	357.23483:6021 358.23950:1421 359.24417:0	null	0	0	0	11613	32123	200702	0	81479.5	0	103758
5190	9.006	357.261	Lagochilin	[M+H]+	null	0.17	FALSE	-1	357.264	C20H36O5	null	XYPPDQHBNJURHU-RHFXQVJCSA-N	OCCC1(OC2(CC1)C(C)CCC3C(C)(CO)C(O)CCC32C)CO	FALSE	TRUE	FALSE	Normalized unit: Intensity; Annotation method: Merged_Pos_1	5190	0	0.96	-1	-1	-1	0.96	46.55	RJ HeatP1	357.26059:5777 358.26526:1537 359.26993:0	null	0	0	0	166044	0	1154	0	55732.5	0	95534
5191	50.72	357.262	Lagochilin	[M+H]+	null	0.17	FALSE	-1	357.264	C20H36O5	null	XYPPDQHBNJURHU-RHFXQVJCSA-N	OCCC1(OC2(CC1)C(C)CCC3C(C)(CO)C(O)CCC32C)CO	FALSE	TRUE	FALSE	Normalized unit: Intensity; Annotation method: Merged_Pos_1	5191	0	0.99	-1	-1	-1	0.99	19.94	RJ HeatP1	357.26196:5696 358.26663:1330 359.27130:304	null	0	2091	4726	85300	13458	4080	2272.07	34279.3	2367.99	44433.4
5192	34.505	357.641	Unknown	[M+H]+	null	0.17	FALSE	null	null	null	null	null	null	FALSE	FALSE	FALSE	Normalized unit: Intensity	5192	0	null	null	null	null	null	19.58	RJ ColdP1	357.64139:1895 358.64606:214 359.65072:0	null	27253	12793	20757	3481	2387	1420	20267.7	2429.15	7242.78	1031.19
5193	8.662	357.642	Unknown	[M+H]+	null	0.17	FALSE	null	null	null	null	null	null	FALSE	FALSE	FALSE	Normalized unit: Intensity	5193	0	null	null	null	null	null	31.72	RJ HeatP3	357.64169:1270 358.64636:500 359.65103:0	null	0	0	0	0	4991	14064	0	6351.74	0	7130.23
5194	32.082	357.644	Unknown	[M+H]+	null	0.17	FALSE	null	null	null	null	null	null	FALSE	FALSE	FALSE	Normalized unit: Intensity	5194	0	null	null	null	null	null	45.19	RJ ColdP1	357.64404:4118 358.64871:537 359.65338:0	null	49406	1130	2828	273	222	303	17787.7	265.99	27395.3	41.3712
5195	5.79	358.174	(6aS)-1,2,10-trimethoxy-6-methyl-6-oxido-5,6,6a,7-tetrahydro-4H-dibenzo[de,g]quinoline-6-ium-9-ol	[M+H]+	null	0.17	FALSE	-1	358.165	C20H23NO5	Aporphines	NBDQYITZRPEYEM-YXWRBFHGSA-N	O=N1(C)CCC2=CC(OC)=C(OC)C=3C4=CC(OC)=C(O)C=C4CC1C32	FALSE	TRUE	FALSE	Normalized unit: Intensity; Annotation method: Merged_Pos_1	5195	0	0.65	-1	-1	-1	0.65	8.94	RJ ColdP1	358.17416:1429 359.17883:510 360.18350:0	null	16164	29	0	0	0	0	5397.8	0	9323.73	0
5196	6.07	358.184	(2R,3S,4S,5R,6S)-2-(hydroxymethyl)-6-[4-hydroxy-2-(3-methylbut-2-enyl)phenoxy]oxane-3,4,5-triol	[M+NH4]+	null	0.33	FALSE	-1	358.186	C17H24O7	Phenolic glycosides	TZABDPRGZVHMRW-NQNKBUKLSA-N	OC1=CC=C(OC2OC(CO)C(O)C(O)C2O)C(=C1)CC=C(C)C	FALSE	TRUE	FALSE	Normalized unit: Intensity; Annotation method: Merged_Pos_1	5196	0	0.99	-1	-1	-1	0.99	11.75	RJ ColdP3	358.18463:1258 359.18930:0 360.19397:0	null	1457	9256	7392	0	0	0	6034.89	0	4072.86	0
5197	11.149	358.205	Laudanosine	[M+H]+	null	0.17	FALSE	4.257	358.201	C21H27NO4	Benzylisoquinolines	KGPAYJZAMGEDIQ-UHFFFAOYNA-N	COC1=C(OC)C=C(CC2N(C)CCC3=CC(OC)=C(OC)C=C23)C=C1	FALSE	TRUE	FALSE	Normalized unit: Intensity; Annotation method: Merged_Pos_1	5197	0	0.92	-1	-1	-1	0.92	35.01	RJ ColdP2	358.20532:3412 359.20999:532 360.21466:276	null	0	109818	5100	0	0	0	38306.2	0	61983.8	0
5198	11.51	358.207	Laudanosine	[M+H]+	null	0.17	FALSE	4.257	358.201	C21H27NO4	Benzylisoquinolines	KGPAYJZAMGEDIQ-UHFFFAOYNA-N	COC1=C(OC)C=C(CC2N(C)CCC3=CC(OC)=C(OC)C=C23)C=C1	FALSE	TRUE	FALSE	Normalized unit: Intensity; Annotation method: Merged_Pos_1	5198	0	0.84	-1	-1	-1	0.84	23.13	RJ ColdP3	358.20712:3042 359.21179:463 360.21646:399	null	0	7145	96570	0	0	288	34571.7	96.0452	53810.5	166.355
5199	7.59	358.213	(6aS)-1,2,10-trimethoxy-6-methyl-6-oxido-5,6,6a,7-tetrahydro-4H-dibenzo[de,g]quinoline-6-ium-9-ol	[M+H]+	null	0.17	FALSE	-1	358.217	C20H23NO5	Aporphines	NBDQYITZRPEYEM-YXWRBFHGSA-N	O=N1(C)CCC2=CC(OC)=C(OC)C=3C4=CC(OC)=C(O)C=C4CC1C32	FALSE	TRUE	FALSE	Normalized unit: Intensity; Annotation method: Merged_Pos_1	5199	0	0.92	-1	-1	-1	0.92	57.79	RJ ColdP1	358.21298:10966 359.21765:2286 360.22232:0	null	52894	0	0	0	0	0	17631.4	0	30538.5	0
5200	9.205	358.217	(6aS)-1,2,10-trimethoxy-6-methyl-6-oxido-5,6,6a,7-tetrahydro-4H-dibenzo[de,g]quinoline-6-ium-9-ol	[M+H]+	null	0.33	FALSE	-1	358.217	C20H23NO5	Aporphines	NBDQYITZRPEYEM-YXWRBFHGSA-N	O=N1(C)CCC2=CC(OC)=C(OC)C=3C4=CC(OC)=C(O)C=C4CC1C32	FALSE	TRUE	FALSE	Normalized unit: Intensity; Annotation method: Merged_Pos_1	5200	0	1	-1	-1	-1	1	17.66	RJ HeatP3	358.21698:2483 359.22165:0 360.22632:3631	null	297	0	0	788	50625	51244	98.8913	34219.1	171.285	28953.4
5201	43.74	358.226	[5-acetyloxy-3-(hydroxymethyl)-2-oxo-6-propan-2-ylcyclohex-3-en-1-yl] 3-methylpentanoate	[M+NH4]+	null	0.33	FALSE	-1	358.222	C18H28O6	Menthane monoterpenoids	MPXXSICHRNCHHK-UHFFFAOYSA-N	O=C(OC1C=C(C(=O)C(OC(=O)CC(C)CC)C1C(C)C)CO)C	FALSE	TRUE	FALSE	Normalized unit: Intensity; Annotation method: Merged_Pos_1	5201	0	0.93	-1	-1	-1	0.93	37.32	RJ HeatP2	358.22629:6103 359.23096:1819 360.23562:0	null	257	36	649	276	115110	110597	313.944	75327.4	310.657	65036
5202	44.362	358.227	[5-acetyloxy-3-(hydroxymethyl)-2-oxo-6-propan-2-ylcyclohex-3-en-1-yl] 3-methylpentanoate	[M+NH4]+	null	0.17	FALSE	-1	358.222	C18H28O6	Menthane monoterpenoids	MPXXSICHRNCHHK-UHFFFAOYSA-N	O=C(OC1C=C(C(=O)C(OC(=O)CC(C)CC)C1C(C)C)CO)C	FALSE	TRUE	FALSE	Normalized unit: Intensity; Annotation method: Merged_Pos_1	5202	0	0.91	-1	-1	-1	0.91	45.5	RJ ColdP2	358.22687:5685 359.23154:1217 360.23620:468	null	10665	103891	23968	261	419	873	46174.7	517.367	50424.3	317.805
5203	44.467	358.228	[5-acetyloxy-3-(hydroxymethyl)-2-oxo-6-propan-2-ylcyclohex-3-en-1-yl] 3-methylpentanoate	[M+NH4]+	null	0.17	FALSE	-1	358.222	C18H28O6	Menthane monoterpenoids	MPXXSICHRNCHHK-UHFFFAOYSA-N	O=C(OC1C=C(C(=O)C(OC(=O)CC(C)CC)C1C(C)C)CO)C	FALSE	TRUE	FALSE	Normalized unit: Intensity; Annotation method: Merged_Pos_1	5203	0	0.83	-1	-1	-1	0.83	49.63	RJ ColdP3	358.22849:5839 359.23315:1884 360.23782:437	null	4000	18947	118705	261	335	1385	47217.4	660.05	62359.7	628.51
5204	44.126	358.229	[5-acetyloxy-3-(hydroxymethyl)-2-oxo-6-propan-2-ylcyclohex-3-en-1-yl] 3-methylpentanoate	[M+NH4]+	null	0.17	FALSE	-1	358.222	C18H28O6	Menthane monoterpenoids	MPXXSICHRNCHHK-UHFFFAOYSA-N	O=C(OC1C=C(C(=O)C(OC(=O)CC(C)CC)C1C(C)C)CO)C	FALSE	TRUE	FALSE	Normalized unit: Intensity; Annotation method: Merged_Pos_1	5204	0	0.8	-1	-1	-1	0.8	36.54	RJ ColdP1	358.22903:4105 359.23370:1430 360.23837:0	null	52689	5113	318	718	138	288	19373.4	381.772	28952	301.08
5205	42.421	358.23	[5-acetyloxy-3-(hydroxymethyl)-2-oxo-6-propan-2-ylcyclohex-3-en-1-yl] 3-methylpentanoate	[M+NH4]+	null	0.17	FALSE	-1	358.222	C18H28O6	Menthane monoterpenoids	MPXXSICHRNCHHK-UHFFFAOYSA-N	O=C(OC1C=C(C(=O)C(OC(=O)CC(C)CC)C1C(C)C)CO)C	FALSE	TRUE	FALSE	Normalized unit: Intensity; Annotation method: Merged_Pos_1	5205	0	0.77	-1	-1	-1	0.77	26.84	RJ HeatP1	358.22961:3134 359.23428:0 360.23895:274	null	0	0	577	73463	376	0	192.422	24612.8	333.284	42305.5
5206	5.87	359.042	Unknown	[M+H]+	null	0.5	FALSE	null	null	null	null	null	null	FALSE	FALSE	FALSE	Normalized unit: Intensity	5206	0	null	null	null	null	null	48.77	RJ HeatP1	359.04245:7619 360.04712:1214 361.05179:0	null	0	752	0	55103	30737	18750	250.644	34863.2	434.129	18524.7
5207	44.126	359.074	2-(4a,9,10a-trihydroxy-1-methyl-5,10-dioxo-3,4-dihydro-1H-benzo[g]isochromen-3-yl)acetic acid	[M+Na]+	null	0.33	FALSE	-1	359.074	C16H16O8	Naphthopyranones	JJKCJXIYVNHIOS-UHFFFAOYSA-N	O=C(O)CC1OC(C)C2(O)C(=O)C=3C(O)=CC=CC3C(=O)C2(O)C1	FALSE	TRUE	FALSE	Normalized unit: Intensity; Annotation method: Merged_Pos_1	5207	0	1	-1	-1	-1	1	37.65	RJ HeatP3	359.07413:4252 360.07879:884 361.08346:266	null	0	0	0	0	40246	46871	0	29039.1	0	25365.8
5208	44.635	359.075	2-(4a,9,10a-trihydroxy-1-methyl-5,10-dioxo-3,4-dihydro-1H-benzo[g]isochromen-3-yl)acetic acid	[M+Na]+	null	0.33	FALSE	-1	359.074	C16H16O8	Naphthopyranones	JJKCJXIYVNHIOS-UHFFFAOYSA-N	O=C(O)CC1OC(C)C2(O)C(=O)C=3C(O)=CC=CC3C(=O)C2(O)C1	FALSE	TRUE	FALSE	Normalized unit: Intensity; Annotation method: Merged_Pos_1	5208	0	1	-1	-1	-1	1	38.03	RJ ColdP2	359.07437:3993 360.07904:649 361.08371:264	null	281	39741	50403	0	0	0	30141.7	0	26403.8	0
5209	42.605	359.076	1-(3,4-dihydroxyphenyl)-6,7-dihydroxy-1,2-dihydronaphthalene-2,3-dicarboxylic acid	[M+H]+	null	0.17	FALSE	-1	359.076	C18H14O8	Aryltetralin lignans	WJMFXQBNYLYADA-UHFFFAOYSA-N	O=C(O)C1=CC=2C=C(O)C(O)=CC2C(C3=CC=C(O)C(O)=C3)C1C(=O)O	FALSE	TRUE	FALSE	Normalized unit: Intensity; Annotation method: Merged_Pos_1	5209	0	1	-1	-1	-1	1	28.65	RJ HeatP1	359.07605:3046 360.08072:515 361.08539:230	null	0	0	0	37154	0	0	0	12384.8	0	21451.1
5210	44.42	359.077	11-methyl-2,7-dimethylidene-6,12-dioxo-5,14-dioxatricyclo[9.2.1.0?,?]tetradec-1(13)-en-9-yl (2Z)-2-methylbut-2-enoate	[M+H]+	null	0.17	FALSE	-1	359.078	C20H22O6	Fatty acid esters	BITFKDUCQOBZDL-POHAHGRESA-N	O=C1OC2CC(=C)C=3OC(C(=O)C3)(C)CC(OC(=O)C(=CC)C)C2C1=C	FALSE	TRUE	FALSE	Normalized unit: Intensity; Annotation method: Merged_Pos_1	5210	0	1	-1	-1	-1	1	16.01	RJ ColdP1	359.07742:1836 360.08209:535 361.08676:0	null	24572	525	552	0	11	0	8549.64	3.76352	13876	6.5186
5211	9.397	359.123	9-methoxy-4,4-dimethyl-13-phenyl-6,14-dioxatetracyclo[8.4.0.0?,?.0?,?]tetradeca-1,7,9-trien-11-one	[M+Na]+	null	0.17	FALSE	-1	359.125	C21H20O4	Pyranoflavonoids	NGRRXMZEVSBATO-UHFFFAOYSA-N	O=C1C2=C(OC)C=C3OC4C(C3=C2OC(C=5C=CC=CC5)C1)C4(C)C	FALSE	TRUE	FALSE	Normalized unit: Intensity; Annotation method: Merged_Pos_1	5211	0	0.96	-1	-1	-1	0.96	12.39	RJ HeatP3	359.12250:1200 360.12717:0 361.13183:0	null	470	0	0	0	5662	7751	156.685	4471.07	271.386	4010.44
5212	37.718	359.146	(E)-3-(3,4-dimethoxyphenyl)-1-(2,4,6-trimethoxyphenyl)prop-2-en-1-one	[M+H]+	null	0.33	FALSE	-1	359.149	C20H22O6	Linear 1,3-diarylpropanoids	TVKGYMYAOVADOP-SOFGYWHQSA-N	O=C(C=CC1=CC=C(OC)C(OC)=C1)C=2C(OC)=CC(OC)=CC2OC	FALSE	TRUE	FALSE	Normalized unit: Intensity; Annotation method: Merged_Pos_1	5212	0	0.95	-1	-1	-1	0.95	46.62	RJ HeatP2	359.14569:5114 360.15036:1371 361.15503:0	null	3606	709	274	297	66928	65838	1529.72	44354.4	1810.89	38158.9
5213	39.457	359.147	(E)-3-(3,4-dimethoxyphenyl)-1-(2,4,6-trimethoxyphenyl)prop-2-en-1-one	[M+H]+	null	0.33	FALSE	-1	359.149	C20H22O6	Linear 1,3-diarylpropanoids	TVKGYMYAOVADOP-SOFGYWHQSA-N	O=C(C=CC1=CC=C(OC)C(OC)=C1)C=2C(OC)=CC(OC)=CC2OC	FALSE	TRUE	FALSE	Normalized unit: Intensity; Annotation method: Merged_Pos_1	5213	0	1	-1	-1	-1	1	82.74	RJ ColdP2	359.14813:9009 360.15280:2175 361.15747:0	null	365	98489	114446	728	728	0	71099.9	485.468	61775.9	420.428
5214	44.491	359.155	Matairesinol	[M+H]+	null	0.17	FALSE	5.957	359.149	C20H22O6	Dibenzylbutyrolactone lignans	MATGKVZWFZHCLI-LSDHHAIUSA-N	COC1=C(O)C=CC(C[C@H]2COC(=O)[C@@H]2CC2=CC(OC)=C(O)C=C2)=C1	FALSE	TRUE	FALSE	Normalized unit: Intensity; Annotation method: Merged_Pos_1	5214	0	0.83	-1	-1	-1	0.83	10.08	RJ ColdP2	359.15512:1275 360.15979:504 361.16446:0	null	1811	13265	11378	9639	0	815	8817.95	3484.69	6141.4	5345.75
5215	48.469	359.216	14-hydroxy-14-(hydroxymethyl)-5,9-dimethyltetracyclo[11.2.1.0?,??.0?,?]hexadecane-5-carboxylic acid	[M+Na]+	null	0.17	FALSE	-1	359.219	C20H32O4	Kaurane diterpenoids	MRBLTWPEPGRXQN-UHFFFAOYSA-N	O=C(O)C1(C)CCCC2(C)C1CCC34CC(CCC32)C(O)(CO)C4	FALSE	TRUE	FALSE	Normalized unit: Intensity; Annotation method: Merged_Pos_1	5215	0	0.94	-1	-1	-1	0.94	10.33	RJ HeatP2	359.21564:1349 360.22030:427 361.22497:878	null	1421	1743	5580	359	20974	22098	2915.09	14477.1	2313.86	12239.3
5216	40.824	359.218	14-hydroxy-14-(hydroxymethyl)-5,9-dimethyltetracyclo[11.2.1.0?,??.0?,?]hexadecane-5-carboxylic acid	[M+Na]+	null	0.17	FALSE	-1	359.219	C20H32O4	Kaurane diterpenoids	MRBLTWPEPGRXQN-UHFFFAOYSA-N	O=C(O)C1(C)CCCC2(C)C1CCC34CC(CCC32)C(O)(CO)C4	FALSE	TRUE	FALSE	Normalized unit: Intensity; Annotation method: Merged_Pos_1	5216	0	0.99	-1	-1	-1	0.99	11.16	RJ HeatP1	359.21790:1478 360.22256:499 361.22723:3638	null	1177	1841	522	26209	595	630	1180.08	9144.7	659.446	14778.4
5217	43.396	359.223	2-(2-hydroxy-6-methylhept-5-en-2-yl)-7-(3-methylbut-2-enyl)-2,3-dihydro-1-benzofuran-5-carboxylic acid	[M+H]+	null	0.33	FALSE	-1	359.222	C22H30O4	null	GZLIPAFSJXROEC-UHFFFAOYSA-N	O=C(O)C=1C=C(C=2OC(CC2C1)C(O)(C)CCC=C(C)C)CC=C(C)C	FALSE	TRUE	FALSE	Normalized unit: Intensity; Annotation method: Merged_Pos_1	5217	0	0.99	-1	-1	-1	0.99	13.6	RJ ColdP3	359.22339:1602 360.22806:617 361.23272:454	null	3593	25736	23015	256	629	1742	17448	875.788	12075.3	772.745
5218	48.792	359.224	2-(2-hydroxy-6-methylhept-5-en-2-yl)-7-(3-methylbut-2-enyl)-2,3-dihydro-1-benzofuran-5-carboxylic acid	[M+H]+	null	0.17	FALSE	-1	359.222	C22H30O4	null	GZLIPAFSJXROEC-UHFFFAOYSA-N	O=C(O)C=1C=C(C=2OC(CC2C1)C(O)(C)CCC=C(C)C)CC=C(C)C	FALSE	TRUE	FALSE	Normalized unit: Intensity; Annotation method: Merged_Pos_1	5218	0	0.98	-1	-1	-1	0.98	47.54	RJ HeatP1	359.22418:4430 360.22885:964 361.23352:0	null	4156	8754	6199	71463	2252	3884	6369.82	25866.4	2304.01	39496.6
5219	49.487	359.224	2-(2-hydroxy-6-methylhept-5-en-2-yl)-7-(3-methylbut-2-enyl)-2,3-dihydro-1-benzofuran-5-carboxylic acid	[M+H]+	null	0.33	FALSE	-1	359.222	C22H30O4	Coumarans	GZLIPAFSJXROEC-UHFFFAOYSA-N	O=C(O)C=1C=C(C=2OC(CC2C1)C(O)(C)CCC=C(C)C)CC=C(C)C	FALSE	TRUE	FALSE	Normalized unit: Intensity; Annotation method: Merged_Pos_1	5219	0	1	-1	-1	-1	1	53.3	RJ HeatP3	359.22095:6429 360.22562:1370 361.23028:1187	null	1589	647	6320	4673	112206	99956	2851.98	72278.6	3039.79	58867.3
5220	49.912	359.236	(Z)-5-[(1S,2R,4aR,8aR)-5-(hydroxymethyl)-1,2,4a-trimethyl-2,3,4,7,8,8a-hexahydronaphthalen-1-yl]-3-(hydroxymethyl)pent-2-enoic acid	[M+H]+	null	0.17	FALSE	-1	359.226	C20H32O4	Colensane and clerodane diterpenoids	LRLROPFPFABQRF-CBYQQGIISA-N	O=C(O)C=C(CO)CCC1(C)C(C)CCC2(C(=CCCC21)CO)C	FALSE	TRUE	FALSE	Normalized unit: Intensity; Annotation method: Merged_Pos_1	5220	0	0.63	-1	-1	-1	0.63	33.88	RJ HeatP1	359.23590:3306 360.24057:913 361.24524:0	null	42469	114904	108047	83506	48928	39710	88473.4	57381.3	39988	23089.3
5221	49.814	359.24	(Z)-5-[(1S,2R,4aR,8aR)-5-(hydroxymethyl)-1,2,4a-trimethyl-2,3,4,7,8,8a-hexahydronaphthalen-1-yl]-3-(hydroxymethyl)pent-2-enoic acid	[M+H]+	null	0.5	FALSE	-1	359.226	C20H32O4	Colensane and clerodane diterpenoids	LRLROPFPFABQRF-CBYQQGIISA-N	O=C(O)C=C(CO)CCC1(C)C(C)CCC2(C(=CCCC21)CO)C	FALSE	TRUE	FALSE	Normalized unit: Intensity; Annotation method: Merged_Pos_1	5221	0	0.71	-1	-1	-1	0.71	89.42	RJ ColdP3	359.23456:6389 360.23923:1279 361.24389:0	null	295029	114904	106183	82687	44946	7620	172038	45084.2	106602	37533.6
5222	9.168	359.287	Unknown	[M+H]+	null	0.33	FALSE	null	null	null	null	null	null	FALSE	FALSE	FALSE	Normalized unit: Intensity	5222	0	null	null	null	null	null	49.76	RJ HeatP2	359.28714:6116 360.29181:0 361.29648:0	null	0	0	0	631	123772	93127	0	72510	0	64107.4
5223	7.089	360.148	isomaltulose	[M+NH4]+	null	0.33	FALSE	-1	360.15	C12H22O11	O-glycosyl compounds	PVXPPJIGRGXGCY-TZLCEDOOSA-N	OCC1OC(OCC2OC(O)(CO)C(O)C2O)C(O)C(O)C1O	FALSE	TRUE	FALSE	Normalized unit: Intensity; Annotation method: Merged_Pos_1	5223	0	1	-1	-1	-1	1	72.22	RJ ColdP2	360.15002:9005 361.15469:1760 362.15936:0	null	20632	153402	330279	3765	9691	1462	168104	4972.99	155346	4245.14
5224	6.742	360.148	isomaltulose	[M+NH4]+	null	0.5	FALSE	-1	360.15	C12H22O11	O-glycosyl compounds	PVXPPJIGRGXGCY-TZLCEDOOSA-N	OCC1OC(OCC2OC(O)(CO)C(O)C2O)C(O)C(O)C1O	FALSE	TRUE	FALSE	Normalized unit: Intensity; Annotation method: Merged_Pos_1	5224	0	1	-1	-1	-1	1	98.72	RJ HeatP1	360.15054:5231 361.15521:0 362.15988:0	null	38154	179038	204287	82961	104494	59424	140493	82292.9	89522.7	22542.2
5225	8.199	360.148	isomaltulose	[M+NH4]+	null	0.33	FALSE	-1	360.15	C12H22O11	O-glycosyl compounds	PVXPPJIGRGXGCY-TZLCEDOOSA-N	OCC1OC(OCC2OC(O)(CO)C(O)C2O)C(O)C(O)C1O	FALSE	TRUE	FALSE	Normalized unit: Intensity; Annotation method: Merged_Pos_1	5225	0	0.98	-1	-1	-1	0.98	69.44	RJ ColdP2	360.15179:12446 361.15646:2128 362.16113:1075	null	4699	353408	356094	0	53258	20165	238067	24474.1	202107	26889
5226	8.416	360.149	Trehalose	[M+NH4]+	null	0.33	FALSE	-1	360.15	C12H22O11	O-glycosyl compounds	HDTRYLNUVZCQOY-LIZSDCNHSA-N	OCC1OC(OC2OC(CO)C(O)C(O)C2O)C(O)C(O)C1O	FALSE	TRUE	FALSE	Normalized unit: Intensity; Annotation method: Merged_Pos_1	5226	0	1	-1	-1	-1	1	64.11	RJ ColdP3	360.14920:10325 361.15387:1570 362.15854:0	null	581	344942	298211	0	82157	146947	214578	76368.2	186794	73644.5
5227	7.214	360.15	Trehalose	[M+NH4]+	null	0.17	FALSE	-1	360.15	C12H22O11	O-glycosyl compounds	HDTRYLNUVZCQOY-LIZSDCNHSA-N	OCC1OC(OC2OC(CO)C(O)C(O)C2O)C(O)C(O)C1O	FALSE	TRUE	FALSE	Normalized unit: Intensity; Annotation method: Merged_Pos_1	5227	0	1	-1	-1	-1	1	53.96	RJ HeatP2	360.14984:6740 361.15451:1449 362.15918:795	null	17051	146454	55680	13671	141543	95180	73061.8	83464.8	66429.3	64735.7
5228	7.947	360.15	isomaltulose	[M+NH4]+	null	0.33	FALSE	-1	360.15	C12H22O11	O-glycosyl compounds	PVXPPJIGRGXGCY-TZLCEDOOSA-N	OCC1OC(OCC2OC(O)(CO)C(O)C2O)C(O)C(O)C1O	FALSE	TRUE	FALSE	Normalized unit: Intensity; Annotation method: Merged_Pos_1	5228	0	1	-1	-1	-1	1	149.3	RJ HeatP2	360.15015:19506 361.15481:2897 362.15948:1050	null	4210	48660	47728	3937	448297	369655	33532.8	273963	25398.4	237132
5229	6.515	360.151	Trehalose	[M+NH4]+	null	0.33	FALSE	-1	360.15	C12H22O11	O-glycosyl compounds	HDTRYLNUVZCQOY-LIZSDCNHSA-N	OCC1OC(OC2OC(CO)C(O)C(O)C2O)C(O)C(O)C1O	FALSE	TRUE	FALSE	Normalized unit: Intensity; Annotation method: Merged_Pos_1	5229	0	1	-1	-1	-1	1	357.21	RJ HeatP3	360.14929:37314 361.15396:5839 362.15863:4886	null	69274	144988	102407	61877	650464	633598	105556	448647	37955.3	335058
5230	6.387	360.151	isomaltulose	[M+NH4]+	null	0.5	FALSE	-1	360.15	C12H22O11	O-glycosyl compounds	PVXPPJIGRGXGCY-TZLCEDOOSA-N	OCC1OC(OCC2OC(O)(CO)C(O)C2O)C(O)C(O)C1O	FALSE	TRUE	FALSE	Normalized unit: Intensity; Annotation method: Merged_Pos_1	5230	0	0.99	-1	-1	-1	0.99	421.41	RJ ColdP2	360.15118:68665 361.15585:10345 362.16052:0	null	90136	1172570	899856	471674	111462	94324	720854	225820	562980	213088
5231	7.5	360.151	isomaltulose	[M+NH4]+	null	0.17	FALSE	-1	360.15	C12H22O11	O-glycosyl compounds	PVXPPJIGRGXGCY-TZLCEDOOSA-N	OCC1OC(OCC2OC(O)(CO)C(O)C2O)C(O)C(O)C1O	FALSE	TRUE	FALSE	Normalized unit: Intensity; Annotation method: Merged_Pos_1	5231	0	0.99	-1	-1	-1	0.99	167.08	RJ HeatP1	360.15137:17059 361.15603:2867 362.16070:963	null	1939	34336	37214	353816	13313	8654	24496.3	125261	19588.4	197948
5232	6.066	360.154	isomaltulose	[M+NH4]+	null	0.17	FALSE	-1	360.15	C12H22O11	O-glycosyl compounds	PVXPPJIGRGXGCY-TZLCEDOOSA-N	OCC1OC(OCC2OC(O)(CO)C(O)C2O)C(O)C(O)C1O	FALSE	TRUE	FALSE	Normalized unit: Intensity; Annotation method: Merged_Pos_1	5232	0	0.93	-1	-1	-1	0.93	351.57	RJ ColdP1	360.15372:44097 361.15838:5603 362.16305:3348	null	1719083	5414	4594	1452	0	0	576364	484.141	989624	838.557
5233	46.731	360.178	Unknown	[M+H]+	null	0.17	FALSE	null	null	null	null	null	null	FALSE	FALSE	FALSE	Normalized unit: Intensity	5233	0	null	null	null	null	null	74.96	RJ ColdP2	360.17767:12392 361.18234:2278 362.18701:575	null	0	335638	55216	2557	8197	14061	130285	8271.32	179971	5752.43
5234	46.162	360.179	Unknown	[M+H]+	null	0.17	FALSE	null	null	null	null	null	null	FALSE	FALSE	FALSE	Normalized unit: Intensity	5234	0	null	null	null	null	null	28.93	RJ ColdP2	360.17923:9476 361.18390:2613 362.18857:515	null	247	117451	48618	10098	5315	23655	55438.5	13022.5	58899	9513.43
5235	46.835	360.179	Unknown	[M+H]+	null	0.17	FALSE	null	null	null	null	null	null	FALSE	FALSE	FALSE	Normalized unit: Intensity	5235	0	null	null	null	null	null	28.42	RJ ColdP3	360.17932:4270 361.18399:911 362.18866:0	null	477	57230	68247	2557	19471	39964	41984.9	20663.8	36366.4	18732.3
5236	9.735	360.212	9-phenyl-1-(2,4,6-trihydroxyphenyl)nonan-1-one	[M+NH4]+	null	0.17	FALSE	-1	360.217	C21H26O4	Alkyl-phenylketones	OOGZWXIAHJKVAH-UHFFFAOYSA-N	O=C(C=1C(O)=CC(O)=CC1O)CCCCCCCCC=2C=CC=CC2	FALSE	TRUE	FALSE	Normalized unit: Intensity; Annotation method: Merged_Pos_1	5236	0	0.89	-1	-1	-1	0.89	21.09	RJ ColdP2	360.21210:3318 361.21676:0 362.22143:734	null	241	12078	13894	814	512	0	8737.39	441.786	7414.27	411.343
5237	9.196	360.222	9-phenyl-1-(2,4,6-trihydroxyphenyl)nonan-1-one	[M+NH4]+	null	0.33	FALSE	-1	360.217	C21H26O4	Alkyl-phenylketones	OOGZWXIAHJKVAH-UHFFFAOYSA-N	O=C(C=1C(O)=CC(O)=CC1O)CCCCCCCCC=2C=CC=CC2	FALSE	TRUE	FALSE	Normalized unit: Intensity; Annotation method: Merged_Pos_1	5237	0	0.89	-1	-1	-1	0.89	25.46	RJ HeatP2	360.22180:4285 361.22647:3174 362.23114:3118	null	1212	15	999	1528	73857	68554	741.714	47979.6	638.633	40315.7
5238	30.69	360.226	9-phenyl-1-(2,4,6-trihydroxyphenyl)nonan-1-one	[M+NH4]+	null	0.33	FALSE	-1	360.217	C21H26O4	Alkyl-phenylketones	OOGZWXIAHJKVAH-UHFFFAOYSA-N	O=C(C=1C(O)=CC(O)=CC1O)CCCCCCCCC=2C=CC=CC2	FALSE	TRUE	FALSE	Normalized unit: Intensity; Annotation method: Merged_Pos_1	5238	0	0.64	-1	-1	-1	0.64	25.16	RJ ColdP3	360.22632:4939 361.23099:1028 362.23565:0	null	4097	33571	36973	796	208	290	24880.4	431.561	18079.3	318.279
5239	30.443	360.227	Unknown	[M+H]+	null	0.33	FALSE	null	null	null	null	null	null	FALSE	FALSE	FALSE	Normalized unit: Intensity	5239	0	null	null	null	null	null	94.14	RJ ColdP3	360.22693:16563 361.23160:4392 362.23626:832	null	2412	121236	136832	1378	1187	1550	86826.6	1371.92	73520.1	181.543
5240	8.251	360.232	Unknown	[M+H]+	null	0.17	FALSE	null	null	null	null	null	null	FALSE	FALSE	FALSE	Normalized unit: Intensity	5240	0	null	null	null	null	null	57.17	RJ ColdP1	360.23215:8115 361.23681:1776 362.24148:571	null	65182	1899	2053	20176	3100	893	23044.8	8056.37	36492.2	10553.9
5241	8.62	360.257	Napelline	[M+H]+	null	0.17	FALSE	3.052	360.253	C22H33NO3	Napelline-type diterpenoid alkaloids	AZAZKLKDEOMJBJ-BOPAMEKVSA-N	CCN1C[C@]2(C)CC[C@H](O)[C@]34C1[C@H](C[C@H]23)[C@@]12C[C@H]([C@@H](O)C[C@@H]41)C(=C)[C@H]2O	FALSE	TRUE	FALSE	Normalized unit: Intensity; Annotation method: Merged_Pos_1	5241	0	0.93	-1	-1	-1	0.93	24.62	RJ HeatP1	360.25723:3204 361.26190:0 362.26657:0	null	0	994	396	58235	567	504	463.266	19768.8	500.365	33312.9
5242	6.391	360.32	Unknown	[M+H]+	null	0.33	FALSE	null	null	null	null	null	null	FALSE	FALSE	FALSE	Normalized unit: Intensity	5242	0	null	null	null	null	null	19.86	RJ ColdP2	360.31955:1906 361.32422:495 362.32889:311	null	1904	30500	22721	11665	2672	2544	18375	5627	14785.4	5229.6
5243	5.872	361.008	Vulpinic Acid	[M+H]+	null	0.17	FALSE	-1	361.002	C19H14O5	Butenolides	OMZRMXULWNMRAE-BMRADRMJSA-N	O=C1OC(C(O)=C1C=2C=CC=CC2)=C(C(=O)OC)C=3C=CC=CC3	FALSE	TRUE	FALSE	Normalized unit: Intensity; Annotation method: Merged_Pos_1	5243	0	0.8	-1	-1	-1	0.8	35.88	RJ HeatP3	361.00836:2589 362.01303:2214 363.01770:0	null	0	4324	9741	1122	16420	22280	4688.15	13274	4880.54	10924.1
5244	33.946	361.078	Unknown	[M+H]+	null	0.17	FALSE	null	null	null	null	null	null	FALSE	FALSE	FALSE	Normalized unit: Intensity	5244	0	null	null	null	null	null	24.29	RJ HeatP2	361.07831:2853 362.08298:554 363.08764:0	null	593	0	0	0	46494	9306	197.51	18600	342.097	24601
5245	33.834	361.079	Unknown	[M+H]+	null	0.17	FALSE	null	null	null	null	null	null	FALSE	FALSE	FALSE	Normalized unit: Intensity	5245	0	null	null	null	null	null	35.13	RJ HeatP3	361.07889:2652 362.08356:529 363.08822:0	null	901	0	0	0	7376	46223	300.418	17866.2	520.339	24833
5246	37.034	361.081	(1R,3R,4S,5R)-1,3,4-trihydroxy-5-[(E)-3-(4-hydroxyphenyl)prop-2-enoyl]oxycyclohexane-1-carboxylic acid	[M+Na]+	null	0.33	FALSE	-1	361.089	C16H18O8	Quinic acids and derivatives	BMRSEYFENKXDIS-QHAYPTCMSA-N	O=C(OC1CC(O)(C(=O)O)CC(O)C1O)C=CC2=CC=C(O)C=C2	FALSE	TRUE	FALSE	Normalized unit: Intensity; Annotation method: Merged_Pos_1	5246	0	0.73	-1	-1	-1	0.73	43.1	RJ ColdP3	361.08139:5599 362.08606:1255 363.09073:342	null	0	48496	58943	0	0	257	35813	85.6935	31451.8	148.426
5247	9.52	361.082	(1R,3R,4S,5R)-1,3,4-trihydroxy-5-[(E)-3-(4-hydroxyphenyl)prop-2-enoyl]oxycyclohexane-1-carboxylic acid	[M+Na]+	null	0.17	FALSE	-1	361.089	C16H18O8	Quinic acids and derivatives	BMRSEYFENKXDIS-QHAYPTCMSA-N	O=C(OC1CC(O)(C(=O)O)CC(O)C1O)C=CC2=CC=C(O)C=C2	FALSE	TRUE	FALSE	Normalized unit: Intensity; Annotation method: Merged_Pos_1	5247	0	0.74	-1	-1	-1	0.74	31.27	RJ HeatP1	361.08160:2968 362.08627:756 363.09094:0	null	543	0	331	47242	0	0	291.55	15747.4	273.848	27275.3
5248	7.553	361.21	(1R,4aS,5R,8aS)-5-(5-hydroxy-3-methylpentyl)-1,4a-dimethyl-6-methylidene-3,4,5,7,8,8a-hexahydro-2H-naphthalene-1-carboxylic acid	[M+K]+	null	0.17	FALSE	-1	361.214	C20H34O3	Diterpenoids	NSRKLZRKJJQJLD-KXBJDGJWSA-N	O=C(O)C1(C)CCCC2(C)C(C(=C)CCC12)CCC(C)CCO	FALSE	TRUE	FALSE	Normalized unit: Intensity; Annotation method: Merged_Pos_1	5248	0	0.92	-1	-1	-1	0.92	19.87	RJ ColdP1	361.20978:2737 362.21445:1538 363.21911:1452	null	17216	859	896	1445	586	629	6323.97	886.911	9432.81	484.113
5249	49.826	361.219	(1R,4aS,5R,8aS)-5-(5-hydroxy-3-methylpentyl)-1,4a-dimethyl-6-methylidene-3,4,5,7,8,8a-hexahydro-2H-naphthalene-1-carboxylic acid	[M+K]+	null	0.17	FALSE	-1	361.214	C20H34O3	Diterpenoids	NSRKLZRKJJQJLD-KXBJDGJWSA-N	O=C(O)C1(C)CCCC2(C)C(C(=C)CCC12)CCC(C)CCO	FALSE	TRUE	FALSE	Normalized unit: Intensity; Annotation method: Merged_Pos_1	5249	0	0.9	-1	-1	-1	0.9	20.69	RJ HeatP3	361.21860:2526 362.22327:671 363.22793:503	null	0	19586	12355	8320	31743	73046	10647.3	37703.2	9904.3	32772.1
5250	49.656	361.219	(1R,4aS,5R,8aS)-5-(5-hydroxy-3-methylpentyl)-1,4a-dimethyl-6-methylidene-3,4,5,7,8,8a-hexahydro-2H-naphthalene-1-carboxylic acid	[M+K]+	null	0.33	FALSE	-1	361.214	C20H34O3	Diterpenoids	NSRKLZRKJJQJLD-KXBJDGJWSA-N	O=C(O)C1(C)CCCC2(C)C(C(=C)CCC12)CCC(C)CCO	FALSE	TRUE	FALSE	Normalized unit: Intensity; Annotation method: Merged_Pos_1	5250	0	0.88	-1	-1	-1	0.88	64.86	RJ ColdP2	361.21906:9439 362.22372:2245 363.22839:679	null	515	240997	80551	7013	9529	10806	107354	9115.96	122461	1929.81
5251	9.631	361.22	(1R,4aS,5R,8aS)-5-(5-hydroxy-3-methylpentyl)-1,4a-dimethyl-6-methylidene-3,4,5,7,8,8a-hexahydro-2H-naphthalene-1-carboxylic acid	[M+K]+	null	0.33	FALSE	-1	361.214	C20H34O3	Diterpenoids	NSRKLZRKJJQJLD-KXBJDGJWSA-N	O=C(O)C1(C)CCCC2(C)C(C(=C)CCC12)CCC(C)CCO	FALSE	TRUE	FALSE	Normalized unit: Intensity; Annotation method: Merged_Pos_1	5251	0	0.85	-1	-1	-1	0.85	23.91	RJ ColdP3	361.21954:3107 362.22421:0 363.22888:0	null	825	16159	17728	2567	4218	3365	11570.8	3383.17	9339.43	825.442
5252	44.477	361.221	(1R,4aS,5R,8aS)-5-(5-hydroxy-3-methylpentyl)-1,4a-dimethyl-6-methylidene-3,4,5,7,8,8a-hexahydro-2H-naphthalene-1-carboxylic acid	[M+K]+	null	0.17	FALSE	-1	361.214	C20H34O3	Diterpenoids	NSRKLZRKJJQJLD-KXBJDGJWSA-N	O=C(O)C1(C)CCCC2(C)C(C(=C)CCC12)CCC(C)CCO	FALSE	TRUE	FALSE	Normalized unit: Intensity; Annotation method: Merged_Pos_1	5252	0	0.76	-1	-1	-1	0.76	21.02	RJ HeatP1	361.22141:3930 362.22607:559 363.23074:0	null	933	71	522	66283	7376	21730	508.489	31796.2	431.368	30716.9
5253	49.269	361.224	3-hydroxy-6-[[(E)-3-hydroxy-2,4-dimethylhept-4-enoyl]amino]-2,4-dimethyl-5-oxohexanoic acid	[M+NH4]+	null	0.17	FALSE	-1	361.233	C17H29NO6	Medium-chain hydroxy acids and derivatives	JNKVBUQSDAHKDQ-VQHVLOKHSA-N	O=C(O)C(C)C(O)C(C(=O)CN=C(O)C(C)C(O)C(=CCC)C)C	FALSE	TRUE	FALSE	Normalized unit: Intensity; Annotation method: Merged_Pos_1	5253	0	0.65	-1	-1	-1	0.65	32.43	RJ HeatP1	361.22409:3185 362.22876:1063 363.23343:403	null	2891	4767	1337	75018	9264	1574	2998.25	28619	1717.68	40366.7
5254	5.872	362.006	Unknown	[M+H]+	null	0.17	FALSE	null	null	null	null	null	null	FALSE	FALSE	FALSE	Normalized unit: Intensity	5243	1	null	null	null	null	null	40.25	RJ HeatP3	362.00565:2214 363.01031:0 364.01498:0	null	0	1346	771	291	9162	9786	705.94	6412.88	675.587	5311.19
5255	7.626	362.014	Unknown	[M+H]+	null	0.17	FALSE	null	null	null	null	null	null	FALSE	FALSE	FALSE	Normalized unit: Intensity	5255	0	null	null	null	null	null	26.89	RJ ColdP1	362.01373:2235 363.01840:360 364.02307:372	null	17038	0	0	0	0	0	5679.29	0	9836.82	0
5256	7.902	362.015	Unknown	[M+H]+	null	0.17	FALSE	null	null	null	null	null	null	FALSE	FALSE	FALSE	Normalized unit: Intensity	5256	0	null	null	null	null	null	13.81	RJ ColdP1	362.01492:1226 363.01959:0 364.02426:0	null	7510	256	0	0	0	0	2588.72	0	4263.98	0
5257	6.877	362.056	Unknown	[M+H]+	null	0.33	FALSE	null	null	null	null	null	null	FALSE	FALSE	FALSE	Normalized unit: Intensity	5257	0	null	null	null	null	null	204.44	RJ ColdP3	362.05630:21103 363.06097:2660 364.06564:0	null	0	126404	153000	0	5804	0	93134.8	1934.77	81746	3351.12
5258	6.656	362.06	Unknown	[M+H]+	null	0.17	FALSE	null	null	null	null	null	null	FALSE	FALSE	FALSE	Normalized unit: Intensity	5258	0	null	null	null	null	null	341.6	RJ HeatP1	362.05969:22414 363.06436:3312 364.06903:0	null	0	0	0	113328	0	0	0	37776.1	0	65430
5259	7.048	362.06	Unknown	[M+H]+	null	0.33	FALSE	null	null	null	null	null	null	FALSE	FALSE	FALSE	Normalized unit: Intensity	5259	0	null	null	null	null	null	277.89	RJ HeatP2	362.06036:20930 363.06503:2882 364.06970:0	null	0	0	0	305	146401	136742	0	94482.8	0	81702.9
5260	30.244	362.078	Unknown	[M+H]+	null	0.17	FALSE	null	null	null	null	null	null	FALSE	FALSE	FALSE	Normalized unit: Intensity	5260	0	null	null	null	null	null	13.67	RJ ColdP2	362.07794:1099 363.08261:953 364.08728:0	null	0	13140	11008	0	0	244	8049.28	81.2109	7051.94	140.661
5261	6.694	362.094	Unknown	[M+H]+	null	0.33	FALSE	null	null	null	null	null	null	FALSE	FALSE	FALSE	Normalized unit: Intensity	5261	0	null	null	null	null	null	125.4	RJ ColdP3	362.09448:8950 363.09915:1331 364.10382:719	null	7869	71039	79824	2490	48097	112281	52910.7	54289.5	39254.1	55157.2
5262	8.282	362.095	Unknown	[M+H]+	null	0.33	FALSE	null	null	null	null	null	null	FALSE	FALSE	FALSE	Normalized unit: Intensity	5262	0	null	null	null	null	null	48.49	RJ ColdP3	362.09509:6395 363.09976:499 364.10443:413	null	223	138818	128566	243	901	3204	89202.5	1449.19	77228.4	1555.17
5263	7.947	362.096	Unknown	[M+H]+	null	0.33	FALSE	null	null	null	null	null	null	FALSE	FALSE	FALSE	Normalized unit: Intensity	5263	0	null	null	null	null	null	107.44	RJ HeatP3	362.09552:11094 363.10019:1559 364.10486:301	null	8	18129	22810	0	62355	180143	13649	80832.5	12043.2	91482
5264	8.424	362.097	Unknown	[M+H]+	null	0.17	FALSE	null	null	null	null	null	null	FALSE	FALSE	FALSE	Normalized unit: Intensity	5264	0	null	null	null	null	null	36.12	RJ HeatP3	362.09665:2918 363.10132:521 364.10598:388	null	0	23282	15672	0	2905	32633	12984.6	11845.7	11871.3	18060.5
5265	6.579	362.099	Unknown	[M+H]+	null	0.33	FALSE	null	null	null	null	null	null	FALSE	FALSE	FALSE	Normalized unit: Intensity	5265	0	null	null	null	null	null	374.93	RJ HeatP3	362.09882:36629 363.10348:3380 364.10815:1305	null	11116	35030	16184	3128	277544	625842	20776.8	302171	12601.4	312087
5266	6.449	362.099	Unknown	[M+H]+	null	0.5	FALSE	null	null	null	null	null	null	FALSE	FALSE	FALSE	Normalized unit: Intensity	5266	0	null	null	null	null	null	189.17	RJ ColdP2	362.09903:16016 363.10370:1666 364.10837:464	null	18792	243270	185280	196648	34860	81551	149114	104353	116527	83269.4
5267	7.445	362.101	Unknown	[M+H]+	null	0.17	FALSE	null	null	null	null	null	null	FALSE	FALSE	FALSE	Normalized unit: Intensity	5267	0	null	null	null	null	null	53.78	RJ HeatP1	362.10071:2829 363.10538:404 364.11004:0	null	800	30060	26068	41662	20796	9144	18975.9	23867.4	15866.8	16475.1
5268	6.084	362.102	Unknown	[M+H]+	null	0.17	FALSE	null	null	null	null	null	null	FALSE	FALSE	FALSE	Normalized unit: Intensity	5268	0	null	null	null	null	null	178.5	RJ ColdP1	362.10190:15549 363.10657:1576 364.11123:678	null	429462	2766	1460	3440	0	144	144562	1194.49	246731	1945.89
5269	10.458	362.143	Indole-3-acetyl-L-tryptophan	[M+H]+	null	0.33	FALSE	6.192	362.15	C21H19N3O3	N-acyl-alpha amino acids	FOSPCYZZRVNHJS-UHFFFAOYNA-N	OC(CC1=CNC2=CC=CC=C12)=NC(CC1=CNC2=CC=CC=C12)C(O)=O	FALSE	TRUE	FALSE	Normalized unit: Intensity; Annotation method: Merged_Pos_1	5269	0	0.95	-1	-1	-1	0.95	10.86	RJ ColdP2	362.14664:1330 363.15130:0 364.15597:327	null	0	12180	14173	0	280	425	8784.26	234.808	7672.35	215.878
5270	41.905	362.184	2-[1-hydroxy-1-(4-methoxyphenyl)propan-2-yl]oxy-6-(hydroxymethyl)oxane-3,4,5-triol	[M+NH4]+	null	0.17	FALSE	-1	362.181	C16H24O8	O-glycosyl compounds	JYWSARFDLXXOHT-UHFFFAOYSA-N	OCC1OC(OC(C)C(O)C2=CC=C(OC)C=C2)C(O)C(O)C1O	FALSE	TRUE	FALSE	Normalized unit: Intensity; Annotation method: Merged_Pos_1	5270	0	0.96	-1	-1	-1	0.96	11.8	RJ ColdP1	362.18365:1736 363.18832:0 364.19299:0	null	29859	0	0	0	0	0	9952.84	0	17238.8	0
5271	30.681	362.219	Unknown	[M+H]+	null	0.33	FALSE	null	null	null	null	null	null	FALSE	FALSE	FALSE	Normalized unit: Intensity	5271	0	null	null	null	null	null	11.68	RJ ColdP2	362.21945:1739 363.22412:0 364.22879:0	null	1180	22626	20568	2265	1827	771	14791.5	1621.03	11832.8	767.689
5272	7.718	362.247	Unknown	[M+H]+	null	0.17	FALSE	null	null	null	null	null	null	FALSE	FALSE	FALSE	Normalized unit: Intensity	5272	0	null	null	null	null	null	21.1	RJ ColdP1	362.24667:2146 363.25134:0 364.25601:0	null	18628	0	0	41	0	0	6209.22	13.7209	10754.7	23.7652
5273	31.526	362.25	Unknown	[M+H]+	null	0.33	FALSE	null	null	null	null	null	null	FALSE	FALSE	FALSE	Normalized unit: Intensity	5273	0	null	null	null	null	null	20.6	RJ ColdP3	362.24982:3330 363.25448:1075 364.25915:316	null	0	19555	27194	312	0	0	15583.1	104.144	14025.5	180.382
5274	6.033	363.01	Unknown	[M+H]+	null	0.33	FALSE	null	null	null	null	null	null	FALSE	FALSE	FALSE	Normalized unit: Intensity	5274	0	null	null	null	null	null	38.48	RJ ColdP2	363.00995:4388 364.01462:638 365.01928:0	null	233	17867	16032	466	0	322	11377.5	262.568	9694.65	238.431
5275	29.185	363.067	Unknown	[M+H]+	null	0.33	FALSE	null	null	null	null	null	null	FALSE	FALSE	FALSE	Normalized unit: Intensity	5275	0	null	null	null	null	null	10.7	RJ ColdP3	363.06653:1407 364.07120:0 365.07586:0	null	264	13954	14439	526	0	224	9552.75	249.78	8047.55	263.828
5276	31.306	363.157	[(2R,4S,5R)-5-ethenyl-1-azabicyclo[2.2.2]octan-2-yl]-(6-methoxyquinolin-4-yl)methanol	[M+K]+	null	0.33	FALSE	-1	363.147	C20H24N2O2	Cinchona alkaloids	LOUPRKONTZGTKE-USWSZDBUSA-N	OC(C=1C=CN=C2C=CC(OC)=CC21)C3N4CCC(C3)C(C=C)C4	FALSE	TRUE	FALSE	Normalized unit: Intensity; Annotation method: Merged_Pos_1	5276	0	0.62	-1	-1	-1	0.62	43.55	RJ ColdP3	363.15665:7015 364.16131:1386 365.16598:0	null	13	43038	54088	221	895	13	32380	376.238	28569.7	461.38
5277	31.517	363.158	Unknown	[M+H]+	null	0.33	FALSE	null	null	null	null	null	null	FALSE	FALSE	FALSE	Normalized unit: Intensity	5277	0	null	null	null	null	null	30.09	RJ ColdP3	363.15762:5106 364.16229:1045 365.16696:0	null	250	38080	40671	537	697	278	26333.8	503.838	22626.5	211.623
5278	8.746	363.161	Unknown	[M+H]+	null	0.17	FALSE	null	null	null	null	null	null	FALSE	FALSE	FALSE	Normalized unit: Intensity	5278	0	null	null	null	null	null	14.94	RJ ColdP1	363.16119:2197 364.16586:549 365.17053:0	null	16802	0	229	4956	1934	2566	5676.82	3152.33	9635.09	1594.1
5279	11.149	363.165	Unknown	[M+H]+	null	0.17	FALSE	null	null	null	null	null	null	FALSE	FALSE	FALSE	Normalized unit: Intensity	5279	0	null	null	null	null	null	13.29	RJ ColdP2	363.16479:1475 364.16946:422 365.17413:332	null	0	44190	1957	0	1902	1189	15382.5	1030.25	24967.4	960.942
5280	7.59	363.169	[5-acetyloxy-3-(hydroxymethyl)-2-oxo-6-propan-2-ylcyclohex-3-en-1-yl] 3-methylpentanoate	[M+Na]+	null	0.17	FALSE	-1	363.178	C18H28O6	Menthane monoterpenoids	MPXXSICHRNCHHK-UHFFFAOYSA-N	O=C(OC1C=C(C(=O)C(OC(=O)CC(C)CC)C1C(C)C)CO)C	FALSE	TRUE	FALSE	Normalized unit: Intensity; Annotation method: Merged_Pos_1	5280	0	0.68	-1	-1	-1	0.68	57.39	RJ ColdP1	363.16895:9411 364.17361:1957 365.17828:0	null	50107	0	0	440	353	0	16702.2	264.292	28929.1	233.03
5281	9.214	363.194	Secoisolariciresinol	[M+H]+	null	0.33	FALSE	4.764	363.18	C20H26O6	Dibenzylbutanediol lignans	PUETUDUXMCLALY-HOTGVXAUSA-N	COC1=C(O)C=CC(C[C@@H](CO)[C@H](CO)CC2=CC(OC)=C(O)C=C2)=C1	FALSE	TRUE	FALSE	Normalized unit: Intensity; Annotation method: Merged_Pos_1	5281	0	0.62	-1	-1	-1	0.62	19.42	RJ HeatP3	363.18991:2248 364.19458:0 365.19925:0	null	1274	226	0	0	17112	33379	500.319	16830.3	679.937	16691.1
5282	47.551	363.299	Unknown	[M+H]+	null	0.17	FALSE	null	null	null	null	null	null	FALSE	FALSE	FALSE	Normalized unit: Intensity	5282	0	null	null	null	null	null	10.9	RJ ColdP3	363.29871:1432 364.30337:0 365.30804:789	null	1217	2455	21108	1668	1046	853	8259.99	1189.13	11144.1	426.095
5283	47.293	363.305	Unknown	[M+H]+	null	0.33	FALSE	null	null	null	null	null	null	FALSE	FALSE	FALSE	Normalized unit: Intensity	5283	0	null	null	null	null	null	24.32	RJ HeatP2	363.30496:2470 364.30963:895 365.31430:554	null	1649	285	1498	2557	39674	40486	1143.86	27572.5	747.986	21668.1
5284	45.605	363.308	Unknown	[M+H]+	null	0.17	FALSE	null	null	null	null	null	null	FALSE	FALSE	FALSE	Normalized unit: Intensity	5284	0	null	null	null	null	null	24.67	RJ HeatP2	363.30820:10700 364.31286:2637 365.31753:822	null	0	0	0	164559	165041	220819	0	183473	0	32343.2
5285	45.805	363.308	Unknown	[M+H]+	null	0.17	FALSE	null	null	null	null	null	null	FALSE	FALSE	FALSE	Normalized unit: Intensity	5285	0	null	null	null	null	null	140.59	RJ HeatP3	363.30832:11841 364.31299:3322 365.31765:1603	null	0	492	275	32508	234259	284871	255.622	183879	246.35	133512
5286	33.763	363.639	Unknown	[M+H]+	null	0.17	FALSE	null	null	null	null	null	null	FALSE	FALSE	FALSE	Normalized unit: Intensity	5286	0	null	null	null	null	null	7.94	RJ ColdP3	363.63904:1355 364.64371:1964 365.64837:822	null	865	12970	13734	0	0	329	9189.72	109.669	7219.34	189.952
5287	30.944	363.644	Unknown	[M+H]+	null	0.17	FALSE	null	null	null	null	null	null	FALSE	FALSE	FALSE	Normalized unit: Intensity	5287	0	null	null	null	null	null	29	RJ ColdP1	363.64450:2066 364.64917:2449 365.65384:0	null	23377	0	0	0	0	0	7792.38	0	13496.8	0
5288	7.157	364.113	4,5-dihydroxy-4,5,6-trimethyl-2,8-dioxa-13-azatricyclo[8.5.1.0??,??]hexadec-10-ene-3,7-dione	[M+K]+	null	0.17	FALSE	-1	364.116	C16H23NO6	Pyrrolizines	WOPYGCANEAIOEM-UHFFFAOYSA-N	O=C1OCC2=CCN3CCC(OC(=O)C(O)(C)C(O)(C)C1C)C23	FALSE	TRUE	FALSE	Normalized unit: Intensity; Annotation method: Merged_Pos_1	5288	0	0.97	-1	-1	-1	0.97	10.26	RJ HeatP3	364.11328:1786 365.11795:0 366.12262:0	null	0	193	678	250	15373	14739	290.278	10120.8	349.129	8553.95
5289	7	364.115	4,5-dihydroxy-4,5,6-trimethyl-2,8-dioxa-13-azatricyclo[8.5.1.0??,??]hexadec-10-ene-3,7-dione	[M+K]+	null	0.17	FALSE	-1	364.116	C16H23NO6	Pyrrolizines	WOPYGCANEAIOEM-UHFFFAOYSA-N	O=C1OCC2=CCN3CCC(OC(=O)C(O)(C)C(O)(C)C1C)C23	FALSE	TRUE	FALSE	Normalized unit: Intensity; Annotation method: Merged_Pos_1	5289	0	1	-1	-1	-1	1	8.56	RJ ColdP2	364.11472:1312 365.11938:0 366.12405:5275	null	233	9960	15063	0	1717	11322	8419.02	4346.3	7534.14	6102.11
5290	33.775	364.137	methyl 2-(2,6-dihydroxy-4-methylbenzoyl)-3,5-dimethoxybenzoate	[M+NH4]+	null	0.33	FALSE	-1	364.139	C18H18O7	Benzophenones	YLCJNMGKCHGJRF-UHFFFAOYSA-N	O=C(OC)C=1C=C(OC)C=C(OC)C1C(=O)C2=C(O)C=C(C=C2O)C	FALSE	TRUE	FALSE	Normalized unit: Intensity; Annotation method: Merged_Pos_1	5290	0	0.99	-1	-1	-1	0.99	10.59	RJ ColdP2	364.13803:1328 365.14270:1087 366.14737:0	null	1286	21849	21268	212	1547	2044	14801	1267.87	11707.7	947.195
5291	30.944	364.14	methyl 2-(2,6-dihydroxy-4-methylbenzoyl)-3,5-dimethoxybenzoate	[M+NH4]+	null	0.17	FALSE	-1	364.139	C18H18O7	Benzophenones	YLCJNMGKCHGJRF-UHFFFAOYSA-N	O=C(OC)C=1C=C(OC)C=C(OC)C1C(=O)C2=C(O)C=C(C=C2O)C	FALSE	TRUE	FALSE	Normalized unit: Intensity; Annotation method: Merged_Pos_1	5291	0	1	-1	-1	-1	1	19.41	RJ ColdP1	364.13980:2406 365.14447:1177 366.14914:866	null	33386	725	0	310	0	252	11370.4	187.433	19069.5	164.908
5292	46.785	364.194	[(2S,3R,4S,5S,6R)-3,4,5-trihydroxy-6-(hydroxymethyl)oxan-2-yl] (2E,6E)-8-hydroxy-2,6-dimethylocta-2,6-dienoate	[M+NH4]+	null	0.5	FALSE	-1	364.197	C16H26O8	Terpene glycosides	QZIOPOIUZGGXKI-KOYXEPTDSA-N	O=C(OC1OC(CO)C(O)C(O)C1O)C(=CCCC(=CCO)C)C	FALSE	TRUE	FALSE	Normalized unit: Intensity; Annotation method: Merged_Pos_1	5292	0	1	-1	-1	-1	1	24.05	RJ ColdP2	364.19580:3465 365.20047:35471 366.20514:0	null	44643	46371	50239	0	4772	3572	47084.2	2781.23	2865.21	2482.26
5293	46.531	364.195	[(2S,3R,4S,5S,6R)-3,4,5-trihydroxy-6-(hydroxymethyl)oxan-2-yl] (2E,6E)-8-hydroxy-2,6-dimethylocta-2,6-dienoate	[M+NH4]+	null	0.33	FALSE	-1	364.197	C16H26O8	Terpene glycosides	QZIOPOIUZGGXKI-KOYXEPTDSA-N	O=C(OC1OC(CO)C(O)C(O)C1O)C(=CCCC(=CCO)C)C	FALSE	TRUE	FALSE	Normalized unit: Intensity; Annotation method: Merged_Pos_1	5293	0	1	-1	-1	-1	1	52.97	RJ HeatP2	364.19696:6232 365.20163:0 366.20630:0	null	560	443	0	0	94627	101158	334.147	65261.7	295.261	56612.5
5294	45.542	364.198	[(2S,3R,4S,5S,6R)-3,4,5-trihydroxy-6-(hydroxymethyl)oxan-2-yl] (2E,6E)-8-hydroxy-2,6-dimethylocta-2,6-dienoate	[M+NH4]+	null	0.17	FALSE	-1	364.197	C16H26O8	Terpene glycosides	QZIOPOIUZGGXKI-KOYXEPTDSA-N	O=C(OC1OC(CO)C(O)C(O)C1O)C(=CCCC(=CCO)C)C	FALSE	TRUE	FALSE	Normalized unit: Intensity; Annotation method: Merged_Pos_1	5294	0	0.99	-1	-1	-1	0.99	40.99	RJ HeatP1	364.19821:4523 365.20288:0 366.20755:0	null	264	235	306	69065	0	205	268.233	23090.2	35.5527	39815.9
5295	30.801	364.217	Unknown	[M+H]+	null	0.33	FALSE	null	null	null	null	null	null	FALSE	FALSE	FALSE	Normalized unit: Intensity	5295	0	null	null	null	null	null	10.43	RJ ColdP3	364.21655:1145 365.22122:460 366.22589:350	null	1182	13157	15586	0	412	0	9974.8	137.455	7710.97	238.079
5296	9.113	364.223	Unknown	[M+H]+	null	0.5	FALSE	null	null	null	null	null	null	FALSE	FALSE	FALSE	Normalized unit: Intensity	5296	0	null	null	null	null	null	14.01	RJ HeatP2	364.22318:1735 365.22784:0 366.23251:0	null	21868	0	0	347	24227	29259	7289.26	17944.4	12625.4	15446.1
5297	10.207	364.268	Unknown	[M+H]+	null	0.17	FALSE	null	null	null	null	null	null	FALSE	FALSE	FALSE	Normalized unit: Intensity	5297	0	null	null	null	null	null	9.52	RJ ColdP3	364.26755:1787 365.27222:570 366.27688:288	null	0	9595	13602	0	789	310	7732.43	366.525	6989.8	397.584
5298	32.04	364.63	Unknown	[M+H]+	null	0.33	FALSE	null	null	null	null	null	null	FALSE	FALSE	FALSE	Normalized unit: Intensity	5298	0	null	null	null	null	null	37.65	RJ ColdP2	364.62982:2429 365.63449:2065 366.63916:0	null	1577	33069	29736	1192	1952	2991	21460.6	2045.07	17300.3	903.125
5299	28.263	364.634	Unknown	[M+H]+	null	0.17	FALSE	null	null	null	null	null	null	FALSE	FALSE	FALSE	Normalized unit: Intensity	5299	0	null	null	null	null	null	25.55	RJ ColdP1	364.63373:2001 365.63840:1071 366.64306:491	null	22034	0	0	0	0	0	7344.56	0	12721.2	0
5300	33.757	364.634	Unknown	[M+H]+	null	0.33	FALSE	null	null	null	null	null	null	FALSE	FALSE	FALSE	Normalized unit: Intensity	5300	0	null	null	null	null	null	20.35	RJ ColdP2	364.63428:2473 365.63895:1098 366.64361:201	null	1488	24108	43942	1564	2026	8829	23179.3	4139.59	21242.2	4067.74
5301	50.956	365.033	Unknown	[M+H]+	null	0.17	FALSE	null	null	null	null	null	null	FALSE	FALSE	FALSE	Normalized unit: Intensity	5301	0	null	null	null	null	null	18.97	RJ ColdP1	365.03339:1320 366.03805:296 367.04272:0	null	25908	2915	3558	0	344	0	10793.8	114.761	13093.5	198.773
5302	8.372	365.103	isomaltulose	[M+Na]+	null	0.67	FALSE	-1	365.105	C12H22O11	O-glycosyl compounds	PVXPPJIGRGXGCY-TZLCEDOOSA-N	OCC1OC(OCC2OC(O)(CO)C(O)C2O)C(O)C(O)C1O	FALSE	TRUE	FALSE	Normalized unit: Intensity; Annotation method: Merged_Pos_1	5302	0	1	-1	-1	-1	1	130.64	RJ HeatP2	365.10580:19178 366.11047:2372 367.11514:0	null	2257	1593229	822117	0	362791	454912	805868	272568	795611	240502
5303	6.694	365.104	Luteolin	[M+H]+	null	0.33	FALSE	-1	365.104	C15H10O6	Flavones	IQPNAANSBPBGFQ-UHFFFAOYSA-N	O=C1C=C(OC=2C=C(O)C=C(O)C12)C=3C=CC(O)=C(O)C3	FALSE	TRUE	FALSE	Normalized unit: Intensity; Annotation method: Merged_Pos_1	5303	0	1	-1	-1	-1	1	307.26	RJ ColdP3	365.10376:43282 366.10843:5932 367.11310:2301	null	115691	363368	406223	7343	516935	458928	295094	327735	156838	278980
5304	7.165	365.106	isomaltulose	[M+Na]+	null	0.17	FALSE	-1	365.105	C12H22O11	O-glycosyl compounds	PVXPPJIGRGXGCY-TZLCEDOOSA-N	OCC1OC(OCC2OC(O)(CO)C(O)C2O)C(O)C(O)C1O	FALSE	TRUE	FALSE	Normalized unit: Intensity; Annotation method: Merged_Pos_1	5304	0	1	-1	-1	-1	1	103.65	RJ ColdP2	365.10571:25461 366.11038:3975 367.11505:0	null	142301	382762	239472	49050	72056	17915	254845	46340.6	120965	27172
5305	6.295	365.106	isomaltulose	[M+Na]+	null	0.33	FALSE	-1	365.105	C12H22O11	O-glycosyl compounds	PVXPPJIGRGXGCY-TZLCEDOOSA-N	OCC1OC(OCC2OC(O)(CO)C(O)C2O)C(O)C(O)C1O	FALSE	TRUE	FALSE	Normalized unit: Intensity; Annotation method: Merged_Pos_1	5305	0	1	-1	-1	-1	1	4124.1	RJ HeatP2	365.10583:347451 366.11050:39954 367.11517:9306	null	206262	100736	95008	1239623	7527312	6034587	134002	4.93384e+06	62644.5	3.28519e+06
5306	6.437	365.106	isomaltulose	[M+Na]+	null	0.33	FALSE	-1	365.105	C12H22O11	O-glycosyl compounds	PVXPPJIGRGXGCY-TZLCEDOOSA-N	OCC1OC(OCC2OC(O)(CO)C(O)C2O)C(O)C(O)C1O	FALSE	TRUE	FALSE	Normalized unit: Intensity; Annotation method: Merged_Pos_1	5306	0	1	-1	-1	-1	1	156.15	RJ ColdP2	365.10608:56175 366.11075:8290 367.11541:0	null	156035	853977	681330	731327	1206046	6034186	563781	2.65719e+06	363516	2.93418e+06
5307	7.968	365.106	Trehalose	[M+Na]+	null	0.5	FALSE	-1	365.105	C12H22O11	O-glycosyl compounds	HDTRYLNUVZCQOY-LIZSDCNHSA-N	OCC1OC(OC2OC(CO)C(O)C(O)C2O)C(O)C(O)C1O	FALSE	TRUE	FALSE	Normalized unit: Intensity; Annotation method: Merged_Pos_1	5307	0	1	-1	-1	-1	1	352.69	RJ ColdP2	365.10510:31424 366.10977:4304 367.11444:0	null	86586	671711	413302	10095	1484400	1273125	390533	922540	293227	797230
5308	6.13	365.106	Luteolin	[M+H]+	null	0.5	FALSE	-1	365.104	C15H10O6	Flavones	IQPNAANSBPBGFQ-UHFFFAOYSA-N	O=C1C=C(OC=2C=C(O)C=C(O)C12)C=3C=CC(O)=C(O)C3	FALSE	TRUE	FALSE	Normalized unit: Intensity; Annotation method: Merged_Pos_1	5308	0	1	-1	-1	-1	1	1918.92	RJ ColdP3	365.10297:81733 366.10763:10964 367.11230:2775	null	291575	891041	966354	9100672	44357	8985	716324	3.05134e+06	369766	5.23891e+06
5309	7.464	365.106	isomaltulose	[M+Na]+	null	0.17	FALSE	-1	365.105	C12H22O11	O-glycosyl compounds	PVXPPJIGRGXGCY-TZLCEDOOSA-N	OCC1OC(OCC2OC(O)(CO)C(O)C2O)C(O)C(O)C1O	FALSE	TRUE	FALSE	Normalized unit: Intensity; Annotation method: Merged_Pos_1	5309	0	1	-1	-1	-1	1	906	RJ HeatP1	365.10641:75609 366.11108:10615 367.11575:0	null	58133	135036	146988	1631461	509570	681553	113386	940861	48221.9	604227
5310	5.386	365.109	(E)-3-[4-[(2S,3R,4S,5S,6R)-3,4,5-trihydroxy-6-(hydroxymethyl)oxan-2-yl]oxyphenyl]prop-2-enoic acid	[M+H]+	null	0.17	FALSE	-1	365.11	C15H18O8	Phenolic glycosides	LJFYQZQUAULRDF-FDGSXQGBSA-N	O=C(O)C=CC1=CC=C(OC2OC(CO)C(O)C(O)C2O)C=C1	FALSE	TRUE	FALSE	Normalized unit: Intensity; Annotation method: Merged_Pos_1	5310	0	1	-1	-1	-1	1	1937.69	RJ ColdP1	365.10919:368887 366.11386:43792 367.11853:11596	null	5852689	0	336	0	315	1214	1.95101e+06	509.731	3.37895e+06	629.973
5311	5.827	365.11	4-amino-2-hydroxy-5-[[1-hydroxy-1-(5-oxo-6-bicyclo[4.1.0]hept-3-enyl)propan-2-yl]amino]-5-oxopentanoic acid	[M+K]+	null	0.17	FALSE	-1	365.111	C15H22N2O6	Glutamic acid and derivatives	SYGQXRLXOOXDRP-UHFFFAOYSA-N	O=C(O)C(O)CC(N)C(O)=NC(C)C(O)C12C(=O)C=CCC2C1	FALSE	TRUE	FALSE	Normalized unit: Intensity; Annotation method: Merged_Pos_1	5311	0	1	-1	-1	-1	1	2736.48	RJ ColdP1	365.11041:186272 366.11508:22735 367.11975:6216	null	4785763	0	0	0	253	0	1.59525e+06	84.3768	2.76306e+06	146.145
5312	32.031	365.125	coniferin	[M+H]+	null	0.33	FALSE	-1	365.128	C16H22O8	Phenolic glycosides	SFLMUHDGSQZDOW-FAOXUISGSA-N	OCC=CC1=CC=C(OC2OC(CO)C(O)C(O)C2O)C(OC)=C1	FALSE	TRUE	FALSE	Normalized unit: Intensity; Annotation method: Merged_Pos_1	5312	0	1	-1	-1	-1	1	11.16	RJ ColdP3	365.12845:2908 366.13312:848 367.13778:1094	null	2145	54704	59442	7242	5939	6941	38763.7	6707.74	31800.8	682.29
5313	42.757	365.133	[5-acetyloxy-3-(hydroxymethyl)-2-oxo-6-propan-2-ylcyclohex-3-en-1-yl] 3-methylbutanoate	[M+K]+	null	0.17	FALSE	-1	365.136	C17H26O6	Menthane monoterpenoids	IVEJMWCGEFICJC-UHFFFAOYSA-N	O=C(OC1C=C(C(=O)C(OC(=O)CC(C)C)C1C(C)C)CO)C	FALSE	TRUE	FALSE	Normalized unit: Intensity; Annotation method: Merged_Pos_1	5313	0	0.96	-1	-1	-1	0.96	44.48	RJ HeatP3	365.13315:13157 366.13782:2823 367.14248:0	null	2180	336993	559726	30789	154391	592164	299633	259114	280644	294976
5314	46.852	365.133	[5-acetyloxy-3-(hydroxymethyl)-2-oxo-6-propan-2-ylcyclohex-3-en-1-yl] 3-methylbutanoate	[M+K]+	null	0.33	FALSE	-1	365.136	C17H26O6	Menthane monoterpenoids	IVEJMWCGEFICJC-UHFFFAOYSA-N	O=C(OC1C=C(C(=O)C(OC(=O)CC(C)C)C1C(C)C)CO)C	FALSE	TRUE	FALSE	Normalized unit: Intensity; Annotation method: Merged_Pos_1	5314	0	0.99	-1	-1	-1	0.99	516.39	RJ HeatP2	365.13477:74353 366.13943:15081 367.14410:2169	null	0	2088418	5446620	54874	2249792	3491619	2.51168e+06	1.93209e+06	2.74787e+06	1.74026e+06
5315	45.382	365.133	[5-acetyloxy-3-(hydroxymethyl)-2-oxo-6-propan-2-ylcyclohex-3-en-1-yl] 3-methylbutanoate	[M+K]+	null	0.17	FALSE	-1	365.136	C17H26O6	Menthane monoterpenoids	IVEJMWCGEFICJC-UHFFFAOYSA-N	O=C(OC1C=C(C(=O)C(OC(=O)CC(C)C)C1C(C)C)CO)C	FALSE	TRUE	FALSE	Normalized unit: Intensity; Annotation method: Merged_Pos_1	5315	0	0.97	-1	-1	-1	0.97	162.28	RJ HeatP3	365.13342:30344 366.13809:6553 367.14276:1702	null	1055	558914	733634	644152	483165	913511	431201	680276	382623	217435
5316	46.262	365.134	[5-acetyloxy-3-(hydroxymethyl)-2-oxo-6-propan-2-ylcyclohex-3-en-1-yl] 3-methylbutanoate	[M+K]+	null	0.67	FALSE	-1	365.136	C17H26O6	Menthane monoterpenoids	IVEJMWCGEFICJC-UHFFFAOYSA-N	O=C(OC1C=C(C(=O)C(OC(=O)CC(C)C)C1C(C)C)CO)C	FALSE	TRUE	FALSE	Normalized unit: Intensity; Annotation method: Merged_Pos_1	5316	0	1	-1	-1	-1	1	501.27	RJ ColdP3	365.13522:105785 366.13989:20876 367.14456:2983	null	1317	4009430	1810039	379228	3786687	5653913	1.94026e+06	3.27328e+06	2.00723e+06	2.67456e+06
5317	46.746	365.135	[5-acetyloxy-3-(hydroxymethyl)-2-oxo-6-propan-2-ylcyclohex-3-en-1-yl] 3-methylbutanoate	[M+K]+	null	0.33	FALSE	-1	365.136	C17H26O6	Menthane monoterpenoids	IVEJMWCGEFICJC-UHFFFAOYSA-N	O=C(OC1C=C(C(=O)C(OC(=O)CC(C)C)C1C(C)C)CO)C	FALSE	TRUE	FALSE	Normalized unit: Intensity; Annotation method: Merged_Pos_1	5317	0	1	-1	-1	-1	1	1196.67	RJ ColdP3	365.13577:159586 366.14044:31967 367.14511:5066	null	1375	14349092	5446620	65282	337417	3491619	6.59903e+06	1.29811e+06	7.24295e+06	1.9045e+06
5318	44.202	365.135	[5-acetyloxy-3-(hydroxymethyl)-2-oxo-6-propan-2-ylcyclohex-3-en-1-yl] 3-methylbutanoate	[M+K]+	null	0.17	FALSE	-1	365.136	C17H26O6	Menthane monoterpenoids	IVEJMWCGEFICJC-UHFFFAOYSA-N	O=C(OC1C=C(C(=O)C(OC(=O)CC(C)C)C1C(C)C)CO)C	FALSE	TRUE	FALSE	Normalized unit: Intensity; Annotation method: Merged_Pos_1	5318	0	0.99	-1	-1	-1	0.99	118.01	RJ HeatP1	365.13492:24215 366.13959:5590 367.14425:867	null	724	35668	15795	846506	75055	56790	17395.6	326117	17526.7	450763
5319	45.249	365.135	[5-acetyloxy-3-(hydroxymethyl)-2-oxo-6-propan-2-ylcyclohex-3-en-1-yl] 3-methylbutanoate	[M+K]+	null	0.17	FALSE	-1	365.136	C17H26O6	Menthane monoterpenoids	IVEJMWCGEFICJC-UHFFFAOYSA-N	O=C(OC1C=C(C(=O)C(OC(=O)CC(C)C)C1C(C)C)CO)C	FALSE	TRUE	FALSE	Normalized unit: Intensity; Annotation method: Merged_Pos_1	5319	0	1	-1	-1	-1	1	548.98	RJ HeatP1	365.13519:103419 366.13986:21905 367.14453:3479	null	1055	443688	733634	5288700	58308	137298	392792	1.8281e+06	368932	2.99723e+06
5320	42.618	365.135	[5-acetyloxy-3-(hydroxymethyl)-2-oxo-6-propan-2-ylcyclohex-3-en-1-yl] 3-methylbutanoate	[M+K]+	null	0.17	FALSE	-1	365.136	C17H26O6	Menthane monoterpenoids	IVEJMWCGEFICJC-UHFFFAOYSA-N	O=C(OC1C=C(C(=O)C(OC(=O)CC(C)C)C1C(C)C)CO)C	FALSE	TRUE	FALSE	Normalized unit: Intensity; Annotation method: Merged_Pos_1	5320	0	1	-1	-1	-1	1	244.34	RJ ColdP2	365.13525:58280 366.13992:10326 367.14459:3019	null	887	3285156	531446	30789	158209	68650	1.2725e+06	85882.6	1.76309e+06	65434.8
5321	44.87	365.135	[5-acetyloxy-3-(hydroxymethyl)-2-oxo-6-propan-2-ylcyclohex-3-en-1-yl] 3-methylbutanoate	[M+K]+	null	0.17	FALSE	-1	365.136	C17H26O6	Menthane monoterpenoids	IVEJMWCGEFICJC-UHFFFAOYSA-N	O=C(OC1C=C(C(=O)C(OC(=O)CC(C)C)C1C(C)C)CO)C	FALSE	TRUE	FALSE	Normalized unit: Intensity; Annotation method: Merged_Pos_1	5321	0	1	-1	-1	-1	1	151	RJ HeatP2	365.13538:28594 366.14004:5482 367.14471:0	null	0	223617	74732	379011	1090793	46679	99449.4	505494	113839	533425
5322	45.755	365.136	[5-acetyloxy-3-(hydroxymethyl)-2-oxo-6-propan-2-ylcyclohex-3-en-1-yl] 3-methylbutanoate	[M+K]+	null	0.33	FALSE	-1	365.136	C17H26O6	Menthane monoterpenoids	IVEJMWCGEFICJC-UHFFFAOYSA-N	O=C(OC1C=C(C(=O)C(OC(=O)CC(C)C)C1C(C)C)CO)C	FALSE	TRUE	FALSE	Normalized unit: Intensity; Annotation method: Merged_Pos_1	5322	0	1	-1	-1	-1	1	862.71	RJ ColdP2	365.13571:348954 366.14038:65857 367.14505:8918	null	611	10451589	2445415	238006	152365	176829	4.29921e+06	189067	5.46655e+06	44112.8
5323	45.965	365.136	[5-acetyloxy-3-(hydroxymethyl)-2-oxo-6-propan-2-ylcyclohex-3-en-1-yl] 3-methylbutanoate	[M+K]+	null	0.17	FALSE	-1	365.136	C17H26O6	Menthane monoterpenoids	IVEJMWCGEFICJC-UHFFFAOYSA-N	O=C(OC1C=C(C(=O)C(OC(=O)CC(C)C)C1C(C)C)CO)C	FALSE	TRUE	FALSE	Normalized unit: Intensity; Annotation method: Merged_Pos_1	5323	0	1	-1	-1	-1	1	485.17	RJ HeatP1	365.13629:81260 366.14096:16598 367.14563:2796	null	533	882396	160996	3528503	450401	668110	347975	1.549e+06	469725	1.71775e+06
5324	6.16	365.159	[(3aR,4S,6R,11aR)-6,9-dihydroxy-6,10-dimethyl-3-methylidene-2,7-dioxo-3a,4,5,8,9,11a-hexahydrocyclodeca[b]furan-4-yl] 2-methylprop-2-enoate	[M+H]+	null	0.17	FALSE	-1	365.159	C19H24O7	Germacranolides and derivatives	JGWDBQRLOBLTHU-XHOJKXOPSA-N	O=C(OC1CC(O)(C(=O)CC(O)C(=CC2OC(=O)C(=C)C21)C)C)C(=C)C	FALSE	TRUE	FALSE	Normalized unit: Intensity; Annotation method: Merged_Pos_1	5324	0	1	-1	-1	-1	1	293.22	RJ HeatP1	365.15897:50544 366.16363:0 367.16830:0	null	0	0	0	307907	0	283	0	102730	0	177689
5325	6.386	365.166	hydroquinidine	[M+K]+	null	0.17	FALSE	-1	365.163	C20H26N2O2	Cinchona alkaloids	LJOQGZACKSYWCH-WZBLMQSHSA-N	OC(C=1C=CN=C2C=CC(OC)=CC21)C3N4CCC(C3)C(C4)CC	FALSE	TRUE	FALSE	Normalized unit: Intensity; Annotation method: Merged_Pos_1	5325	0	0.94	-1	-1	-1	0.94	37.15	RJ HeatP3	365.16608:24054 366.17074:0 367.17541:1559	null	0	6319	0	39924	0	26498	2106.48	22140.7	3648.53	20315.6
5326	5.386	365.167	1,17,19-trihydroxy-7-methyl-3-oxapentacyclo[9.8.0.0?,?.0?,??.0??,??]nonadeca-5(10),13,15,17-tetraene-9,12-dione	[M+H]+	null	0.17	FALSE	-1	365.17	C19H18O6	Tetralins	KALVKBCVJGXOKE-UHFFFAOYSA-N	O=C1C2=C(CC(C)C1)C3OC3C4(O)C(O)C=5C(O)=CC=CC5C(=O)C24	FALSE	TRUE	FALSE	Normalized unit: Intensity; Annotation method: Merged_Pos_1	5326	0	0.97	-1	-1	-1	0.97	37.08	RJ ColdP1	365.16736:30421 366.17203:0 367.17669:0	null	54786	337	227	525	0	274	18450.3	266.628	31467.8	262.793
5327	36.887	365.185	[12-hydroxy-6-(hydroxymethyl)-10-methyl-2-(4-methylpent-3-enyl)dodeca-2,6,10-trienyl] acetate	[M+H]+	null	0.33	FALSE	-1	365.181	C22H36O4	Acyclic diterpenoids	GFDOSVZSTRYXMK-UHFFFAOYSA-N	O=C(OCC(=CCCC(=CCCC(=CCO)C)CO)CCC=C(C)C)C	FALSE	TRUE	FALSE	Normalized unit: Intensity; Annotation method: Merged_Pos_1	5327	0	0.94	-1	-1	-1	0.94	13.29	RJ ColdP3	365.18466:3422 366.18933:978 367.19400:582	null	9425	27244	26754	2423	1811	465	21141.1	1566.39	10149.6	1002.04
5328	9.41	365.243	2-[(2E)-3,7-dimethylocta-2,6-dienyl]-3-methoxy-5-(2-phenylethyl)phenol	[M+H]+	null	0.17	FALSE	-1	365.248	C25H32O2	Stilbenes	ZDSBUUDXDQSCSK-DEDYPNTBSA-N	OC=1C=C(C=C(OC)C1CC=C(C)CCC=C(C)C)CCC=2C=CC=CC2	FALSE	TRUE	FALSE	Normalized unit: Intensity; Annotation method: Merged_Pos_1	5328	0	0.91	-1	-1	-1	0.91	47.62	RJ HeatP1	365.24323:5248 366.24789:0 367.25256:0	null	1028	1038	491	74247	1704	1556	852.082	25835.8	313.108	41925.4
5329	29.727	365.251	8-benzoyl-1,5,5-trimethyl-6,15-dioxatetracyclo[9.3.1.0?,??.0?,??]pentadeca-7(12),8,10-trien-9-ol	[M+H]+	null	0.33	FALSE	-1	365.248	C23H24O4	Benzophenones	XUPOZHDUFRMVTF-UHFFFAOYSA-N	O=C(C=1C=CC=CC1)C2=C(O)C=C3OC4(C)CCC5C(C3=C2OC5(C)C)C4	FALSE	TRUE	FALSE	Normalized unit: Intensity; Annotation method: Merged_Pos_1	5329	0	0.96	-1	-1	-1	0.96	9.49	RJ ColdP2	365.25076:1750 366.25543:358 367.26010:0	null	903	11955	11704	0	0	0	8187.11	0	6309.76	0
5330	40.743	365.275	[12-hydroxy-6-(hydroxymethyl)-10-methyl-2-(4-methylpent-3-enyl)dodeca-2,6,10-trienyl] acetate	[M+H]+	null	0.33	FALSE	-1	365.269	C22H36O4	Acyclic diterpenoids	GFDOSVZSTRYXMK-UHFFFAOYSA-N	O=C(OCC(=CCCC(=CCCC(=CCO)C)CO)CCC=C(C)C)C	FALSE	TRUE	FALSE	Normalized unit: Intensity; Annotation method: Merged_Pos_1	5330	0	0.81	-1	-1	-1	0.81	9.75	RJ ColdP3	365.27515:1711 366.27981:519 367.28448:0	null	7116	15229	28326	3823	1739	2172	16890.4	2578	10702.3	1099.75
5331	39.617	365.276	[12-hydroxy-6-(hydroxymethyl)-10-methyl-2-(4-methylpent-3-enyl)dodeca-2,6,10-trienyl] acetate	[M+H]+	null	0.17	FALSE	-1	365.269	C22H36O4	Acyclic diterpenoids	GFDOSVZSTRYXMK-UHFFFAOYSA-N	O=C(OCC(=CCCC(=CCCC(=CCO)C)CO)CCC=C(C)C)C	FALSE	TRUE	FALSE	Normalized unit: Intensity; Annotation method: Merged_Pos_1	5331	0	0.78	-1	-1	-1	0.78	14.33	RJ HeatP3	365.27560:2170 366.28027:470 367.28494:233	null	1505	1250	2248	4455	49666	63010	1667.27	39043.8	518.582	30688.4
5332	6.136	365.279	[12-hydroxy-6-(hydroxymethyl)-10-methyl-2-(4-methylpent-3-enyl)dodeca-2,6,10-trienyl] acetate	[M+H]+	null	0.33	FALSE	-1	365.269	C22H36O4	Acyclic diterpenoids	GFDOSVZSTRYXMK-UHFFFAOYSA-N	O=C(OCC(=CCCC(=CCCC(=CCO)C)CO)CCC=C(C)C)C	FALSE	TRUE	FALSE	Normalized unit: Intensity; Annotation method: Merged_Pos_1	5332	0	0.81	-1	-1	-1	0.81	144.95	RJ ColdP3	365.27518:2140 366.27984:535 367.28451:0	null	8440	10963	27914	324681	1190	111	15772.1	108661	10590.5	187080
5333	6.313	365.28	[12-hydroxy-6-(hydroxymethyl)-10-methyl-2-(4-methylpent-3-enyl)dodeca-2,6,10-trienyl] acetate	[M+H]+	null	0.33	FALSE	-1	365.269	C22H36O4	Acyclic diterpenoids	GFDOSVZSTRYXMK-UHFFFAOYSA-N	O=C(OCC(=CCCC(=CCCC(=CCO)C)CO)CCC=C(C)C)C	FALSE	TRUE	FALSE	Normalized unit: Intensity; Annotation method: Merged_Pos_1	5333	0	0.62	-1	-1	-1	0.62	82.14	RJ HeatP3	365.27835:8861 366.28302:1667 367.28769:0	null	5697	12187	3230	36628	235521	178807	7037.96	150319	4626.45	102461
5334	5.386	365.282	Unknown	[M+H]+	null	0.17	FALSE	null	null	null	null	null	null	FALSE	FALSE	FALSE	Normalized unit: Intensity	5334	0	null	null	null	null	null	90.99	RJ ColdP1	365.28195:12675 366.28662:2142 367.29129:0	null	195494	244	0	0	0	0	65246.1	0	112798	0
5335	49.23	365.286	Unknown	[M+H]+	null	0.33	FALSE	null	null	null	null	null	null	FALSE	FALSE	FALSE	Normalized unit: Intensity	5335	0	null	null	null	null	null	37.48	RJ HeatP3	365.28607:6187 366.29074:1855 367.29541:0	null	1188	2162	3672	2737	120387	121529	2340.82	81551	1251.79	68257.7
5336	49.511	365.287	Unknown	[M+H]+	null	0.33	FALSE	null	null	null	null	null	null	FALSE	FALSE	FALSE	Normalized unit: Intensity	5336	0	null	null	null	null	null	20.67	RJ ColdP3	365.28748:3979 366.29214:1250 367.29681:0	null	45373	68643	68211	2651	2409	1405	60742.4	2155.1	13311.9	660.764
5337	48.535	365.291	Unknown	[M+H]+	null	0.17	FALSE	null	null	null	null	null	null	FALSE	FALSE	FALSE	Normalized unit: Intensity	5337	0	null	null	null	null	null	33.16	RJ HeatP1	365.29062:5545 366.29529:1634 367.29995:0	null	15199	23502	15329	99985	3223	3949	18010.4	35718.8	4756.61	55657.1
5338	45.758	365.306	Unknown	[M+H]+	null	0.17	FALSE	null	null	null	null	null	null	FALSE	FALSE	FALSE	Normalized unit: Intensity	5338	0	null	null	null	null	null	56.86	RJ ColdP2	365.30560:10960 366.31027:2699 367.31494:0	null	379	283727	49569	23174	6730	8075	111225	12659.8	151402	9130.27
5339	46.749	365.308	DOCOSANOL	[M+K]+	null	0.17	FALSE	-1	365.318	C22H46O	Fatty alcohols	NOPFSRXAKWQILS-UHFFFAOYSA-N	OCCCCCCCCCCCCCCCCCCCCCC	FALSE	TRUE	FALSE	Normalized unit: Intensity; Annotation method: Merged_Pos_1	5339	0	0.61	-1	-1	-1	0.61	86.73	RJ ColdP2	365.30804:15383 366.31271:3830 367.31738:1169	null	246	446498	145239	2287	10386	8139	197328	6936.96	227640	4181.11
5340	6.286	365.336	Unknown	[M+H]+	null	0.33	FALSE	null	null	null	null	null	null	FALSE	FALSE	FALSE	Normalized unit: Intensity	5340	0	null	null	null	null	null	42.87	RJ HeatP2	365.33597:5135 366.34064:1581 367.34530:663	null	4185	4280	482	18449	100659	44241	2982.43	54449.4	2166.01	42044.8
5341	5.827	365.338	Unknown	[M+H]+	null	0.17	FALSE	null	null	null	null	null	null	FALSE	FALSE	FALSE	Normalized unit: Intensity	5341	0	null	null	null	null	null	47.46	RJ ColdP1	365.33841:2803 366.34308:0 367.34774:0	null	51241	0	0	0	0	0	17080.3	0	29583.9	0
5342	5.386	365.341	Unknown	[M+H]+	null	0.17	FALSE	null	null	null	null	null	null	FALSE	FALSE	FALSE	Normalized unit: Intensity	5342	0	null	null	null	null	null	98.31	RJ ColdP1	365.34091:5158 366.34558:1551 367.35025:605	null	90204	0	0	0	0	0	30067.9	0	52079.2	0
5343	6.136	365.342	Heneicosanoic acid (21:0)	[M+H]+	null	0.33	FALSE	-1	365.351	C21H42O2	Long-chain fatty acids	CKDDRHZIAZRDBW-UHFFFAOYSA-N	O=C(O)CCCCCCCCCCCCCCCCCCCC	FALSE	TRUE	FALSE	Normalized unit: Intensity; Annotation method: Merged_Pos_1	5343	0	0.66	-1	-1	-1	0.66	50.5	RJ HeatP1	365.34195:11174 366.34662:3231 367.35128:1065	null	5601	7802	11179	121562	271	22	8193.61	40618.5	2809.71	70099.3
5344	45.746	365.362	Heneicosanoic acid (21:0)	[M+H]+	null	0.33	FALSE	-1	365.351	C21H42O2	Long-chain fatty acids	CKDDRHZIAZRDBW-UHFFFAOYSA-N	O=C(O)CCCCCCCCCCCCCCCCCCCC	FALSE	TRUE	FALSE	Normalized unit: Intensity; Annotation method: Merged_Pos_1	5344	0	0.71	-1	-1	-1	0.71	27.19	RJ ColdP3	365.35925:1725 366.36392:0 367.36859:0	null	0	99038	19856	11281	2973	2579	39631.3	5610.8	52396.7	4914.2
5345	46.731	365.366	Unknown	[M+H]+	null	0.17	FALSE	null	null	null	null	null	null	FALSE	FALSE	FALSE	Normalized unit: Intensity	5345	0	null	null	null	null	null	70.17	RJ ColdP2	365.36606:6829 366.37073:2771 367.37539:0	null	0	188339	54030	2055	4308	5025	80789.8	3795.93	96979.1	1549.99
5346	46.117	365.415	Unknown	[M+H]+	null	0.17	FALSE	null	null	null	null	null	null	FALSE	FALSE	FALSE	Normalized unit: Intensity	5346	0	null	null	null	null	null	4.95	RJ HeatP3	365.41544:1616 366.42010:0 367.42477:316	null	0	8554	2080	2233	4704	17871	3544.93	8269.65	4461.3	8406.68
5347	6.16	365.417	Unknown	[M+H]+	null	0.17	FALSE	null	null	null	null	null	null	FALSE	FALSE	FALSE	Normalized unit: Intensity	5347	0	null	null	null	null	null	27.31	RJ HeatP1	365.41711:6731 366.42178:2296 367.42645:0	null	977	3615	6688	47723	10767	195	3759.8	19561.6	2858.28	24954.9
5348	46.731	365.421	Unknown	[M+H]+	null	0.17	FALSE	null	null	null	null	null	null	FALSE	FALSE	FALSE	Normalized unit: Intensity	5348	0	null	null	null	null	null	16.1	RJ ColdP2	365.42084:4659 366.42551:0 367.43017:0	null	0	20862	9799	12	1074	3777	10220.2	1620.79	10437.3	1941.24
5349	5.405	365.424	Unknown	[M+H]+	null	0.17	FALSE	null	null	null	null	null	null	FALSE	FALSE	FALSE	Normalized unit: Intensity	5349	0	null	null	null	null	null	75.06	RJ ColdP1	365.42380:3407 366.42847:0 367.43313:0	null	33941	0	0	0	0	0	11313.5	0	19595.6	0
5350	45.758	365.443	Unknown	[M+H]+	null	0.17	FALSE	null	null	null	null	null	null	FALSE	FALSE	FALSE	Normalized unit: Intensity	5350	0	null	null	null	null	null	15.69	RJ ColdP2	365.44333:3346 366.44800:0 367.45266:0	null	0	24644	6851	3968	1212	868	10498.4	2016.23	12720.3	1699.08
5351	6.304	365.464	Unknown	[M+H]+	null	0.33	FALSE	null	null	null	null	null	null	FALSE	FALSE	FALSE	Normalized unit: Intensity	5351	0	null	null	null	null	null	10.36	RJ HeatP2	365.46417:2937 366.46884:0 367.47351:518	null	869	1369	1191	6767	28344	14059	1142.83	16390.1	253.726	10975.8
5352	6.178	365.544	Unknown	[M+H]+	null	0.17	FALSE	null	null	null	null	null	null	FALSE	FALSE	FALSE	Normalized unit: Intensity	5352	0	null	null	null	null	null	23.6	RJ HeatP1	365.54388:4703 366.54855:2098 367.55322:0	null	1316	1188	564	30767	1091	230	1022.65	10696.3	402.149	17387.2
5353	46.804	365.548	Unknown	[M+H]+	null	0.17	FALSE	null	null	null	null	null	null	FALSE	FALSE	FALSE	Normalized unit: Intensity	5353	0	null	null	null	null	null	15.85	RJ ColdP2	365.54825:3304 366.55292:0 367.55758:0	null	0	14241	3218	0	3438	9514	5819.66	4317.53	7468.79	4817.67
5354	33.651	365.635	Unknown	[M+H]+	null	0.33	FALSE	null	null	null	null	null	null	FALSE	FALSE	FALSE	Normalized unit: Intensity	5354	0	null	null	null	null	null	20.06	RJ HeatP3	365.63544:1982 366.64010:233 367.64477:0	null	11690	21320	22433	9283	17373	25540	18480.8	17398.7	5907.45	8128.34
5355	30.723	365.639	Unknown	[M+H]+	null	0.17	FALSE	null	null	null	null	null	null	FALSE	FALSE	FALSE	Normalized unit: Intensity	5355	0	null	null	null	null	null	33.28	RJ ColdP1	365.63931:3437 366.64398:375 367.64865:0	null	78497	237	500	0	0	0	26411.5	0	45107.7	0
5356	45.721	365.667	Unknown	[M+H]+	null	0.17	FALSE	null	null	null	null	null	null	FALSE	FALSE	FALSE	Normalized unit: Intensity	5356	0	null	null	null	null	null	11.39	RJ ColdP2	365.66696:1877 366.67163:0 367.67630:380	null	0	8973	1285	1466	1866	793	3419.39	1374.97	4852.13	542.022
5357	5.386	365.692	Unknown	[M+H]+	null	0.17	FALSE	null	null	null	null	null	null	FALSE	FALSE	FALSE	Normalized unit: Intensity	5357	0	null	null	null	null	null	14.32	RJ ColdP1	365.69174:2183 366.69641:0 367.70108:0	null	12115	0	0	0	0	0	4038.23	0	6994.42	0
5358	6.16	365.728	Unknown	[M+H]+	null	0.17	FALSE	null	null	null	null	null	null	FALSE	FALSE	FALSE	Normalized unit: Intensity	5358	0	null	null	null	null	null	61.05	RJ HeatP1	365.72845:3892 366.73312:1756 367.73779:0	null	2752	3108	424	28403	261	2117	2094.75	10260.3	1457.66	15739.4
5359	46.694	365.838	Unknown	[M+H]+	null	0.17	FALSE	null	null	null	null	null	null	FALSE	FALSE	FALSE	Normalized unit: Intensity	5359	0	null	null	null	null	null	18.42	RJ ColdP2	365.83768:2327 366.84234:0 367.84701:0	null	0	10490	6165	0	1053	1567	5551.62	873.415	5271.93	798.987
5360	6.178	365.873	Unknown	[M+H]+	null	0.17	FALSE	null	null	null	null	null	null	FALSE	FALSE	FALSE	Normalized unit: Intensity	5360	0	null	null	null	null	null	47.83	RJ HeatP1	365.87344:3067 366.87811:0 367.88278:0	null	410	869	150	18426	4737	165	476.487	7776.09	364.17	9502.06
5361	5.386	365.879	Unknown	[M+H]+	null	0.17	FALSE	null	null	null	null	null	null	FALSE	FALSE	FALSE	Normalized unit: Intensity	5361	0	null	null	null	null	null	35.83	RJ ColdP1	365.87857:1771 366.88324:0 367.88791:0	null	9011	0	0	0	0	0	3003.74	0	5202.64	0
5362	6.295	366.109	Acetaminophen glucuronide	[M+H]+	null	0.33	FALSE	-1	366.101	C14H17NO8	Phenolic glycosides	IPROLSVTVHAQLE-BYNIDDHOSA-N	O=C(O)C1OC(OC2=CC=C(N=C(O)C)C=C2)C(O)C(O)C1O	FALSE	TRUE	FALSE	Normalized unit: Intensity; Annotation method: Merged_Pos_1	5362	0	0.76	-1	-1	-1	0.76	676.92	RJ HeatP2	366.10873:39954 367.11340:9306 368.11807:1346	null	27818	13572	12760	150993	943914	827833	18050	640913	8469.41	428235
5363	6.13	366.109	Acetaminophen glucuronide	[M+H]+	null	0.5	FALSE	-1	366.101	C14H17NO8	Phenolic glycosides	IPROLSVTVHAQLE-BYNIDDHOSA-N	O=C(O)C1OC(OC2=CC=C(N=C(O)C)C=C2)C(O)C(O)C1O	FALSE	TRUE	FALSE	Normalized unit: Intensity; Annotation method: Merged_Pos_1	5363	0	0.72	-1	-1	-1	0.72	478.37	RJ HeatP1	366.10947:91858 367.11413:20223 368.11880:1882	null	41813	125504	126835	1116062	5871	1293	98050.7	374409	48707.8	642295
5364	5.386	366.112	asterric acid	[M+NH4]+	null	0.17	FALSE	-1	366.118	C17H16O8	Diphenylethers	XOKVHFNTYHPEHN-UHFFFAOYSA-N	O=C(O)C1=C(O)C=C(C=C1OC=2C(OC)=CC(O)=CC2C(=O)OC)C	FALSE	TRUE	FALSE	Normalized unit: Intensity; Annotation method: Merged_Pos_1	5364	0	0.82	-1	-1	-1	0.82	380.86	RJ ColdP1	366.11206:43792 367.11673:11596 368.12140:1594	null	713463	0	0	0	0	0	237821	0	411918	0
5365	29.375	366.114	asterric acid	[M+NH4]+	null	0.17	FALSE	-1	366.118	C17H16O8	Diphenylethers	XOKVHFNTYHPEHN-UHFFFAOYSA-N	O=C(O)C1=C(O)C=C(C=C1OC=2C(OC)=CC(O)=CC2C(=O)OC)C	FALSE	TRUE	FALSE	Normalized unit: Intensity; Annotation method: Merged_Pos_1	5365	0	0.91	-1	-1	-1	0.91	401.13	RJ ColdP3	366.11407:53865 367.11874:8728 368.12341:0	null	0	29442	512179	278	334	705	180540	438.984	287584	231.899
5366	9.197	366.115	asterric acid	[M+NH4]+	null	0.17	FALSE	-1	366.118	C17H16O8	Diphenylethers	XOKVHFNTYHPEHN-UHFFFAOYSA-N	O=C(O)C1=C(O)C=C(C=C1OC=2C(OC)=CC(O)=CC2C(=O)OC)C	FALSE	TRUE	FALSE	Normalized unit: Intensity; Annotation method: Merged_Pos_1	5366	0	0.96	-1	-1	-1	0.96	63.93	RJ HeatP2	366.11533:8161 367.11999:0 368.12466:0	null	11365	22015	13070	2691	154624	156862	15483.3	104726	5720.37	88372
5367	29.234	366.116	asterric acid	[M+NH4]+	null	0.17	FALSE	-1	366.118	C17H16O8	Diphenylethers	XOKVHFNTYHPEHN-UHFFFAOYSA-N	O=C(O)C1=C(O)C=C(C=C1OC=2C(OC)=CC(O)=CC2C(=O)OC)C	FALSE	TRUE	FALSE	Normalized unit: Intensity; Annotation method: Merged_Pos_1	5367	0	0.97	-1	-1	-1	0.97	229.36	RJ ColdP2	366.11575:29207 367.12042:4994 368.12509:0	null	0	403590	21818	9	740	305	141803	351.493	226977	367.707
5368	7.792	366.12	asterric acid	[M+NH4]+	null	0.17	FALSE	-1	366.118	C17H16O8	Diphenylethers	XOKVHFNTYHPEHN-UHFFFAOYSA-N	O=C(O)C1=C(O)C=C(C=C1OC=2C(OC)=CC(O)=CC2C(=O)OC)C	FALSE	TRUE	FALSE	Normalized unit: Intensity; Annotation method: Merged_Pos_1	5368	0	0.98	-1	-1	-1	0.98	215.75	RJ ColdP1	366.12009:33376 367.12475:6057 368.12942:0	null	194483	37418	18604	11841	14104	975	83501.6	8973.57	96572.1	7018.58
5369	6.96	366.13	Unknown	[M+H]+	null	0.33	FALSE	null	null	null	null	null	null	FALSE	FALSE	FALSE	Normalized unit: Intensity	5369	0	null	null	null	null	null	47.5	RJ ColdP3	366.12973:8131 367.13440:2469 368.13907:0	null	0	47382	57500	2620	470	0	34960.5	1030.28	30696.4	1397.09
5370	7.157	366.133	Unknown	[M+H]+	null	0.17	FALSE	null	null	null	null	null	null	FALSE	FALSE	FALSE	Normalized unit: Intensity	5370	0	null	null	null	null	null	47.77	RJ HeatP3	366.13300:5280 367.13766:945 368.14233:0	null	0	0	0	0	42350	35719	0	26023.2	0	22779.4
5371	45.322	366.139	Unknown	[M+H]+	null	0.17	FALSE	null	null	null	null	null	null	FALSE	FALSE	FALSE	Normalized unit: Intensity	5371	0	null	null	null	null	null	62.69	RJ HeatP1	366.13925:22668 367.14392:3572 368.14859:0	null	404	101526	178647	758158	68186	212626	93525.7	346324	89390.4	363898
5372	10.155	366.173	Dehydrocorydaline	[M]+	null	0.33	FALSE	5.194	366.169	C22H24NO4	Protoberberine alkaloids and derivatives	RFKQJTRWODZPHF-UHFFFAOYSA-N	COC1=C(OC)C2=C[N+]3=C(C(C)=C2C=C1)C1=CC(OC)=C(OC)C=C1CC3	FALSE	TRUE	FALSE	Normalized unit: Intensity; Annotation method: Merged_Pos_1	5372	0	0.93	-1	-1	-1	0.93	14.45	RJ ColdP3	366.17319:2797 367.17786:0 368.18252:0	null	273	14016	22125	1493	1303	1044	12138.2	1279.96	11046.2	225.485
5373	6.367	366.206	Unknown	[M+H]+	null	0.17	FALSE	null	null	null	null	null	null	FALSE	FALSE	FALSE	Normalized unit: Intensity	5373	0	null	null	null	null	null	12.68	RJ HeatP3	366.20551:2995 367.21017:1194 368.21484:0	null	2670	1808	1752	2040	2828	6243	2076.62	3703.8	515.038	2233.75
5374	6.16	366.235	Unknown	[M+H]+	null	0.17	FALSE	null	null	null	null	null	null	FALSE	FALSE	FALSE	Normalized unit: Intensity	5374	0	null	null	null	null	null	34.1	RJ HeatP1	366.23495:5048 367.23962:0 368.24429:0	null	1993	1028	1137	27382	4961	0	1385.96	10781	528.486	14589.7
5375	6.386	366.253	Unknown	[M+H]+	null	0.17	FALSE	null	null	null	null	null	null	FALSE	FALSE	FALSE	Normalized unit: Intensity	5375	0	null	null	null	null	null	12.07	RJ HeatP3	366.25272:1718 367.25738:619 368.26205:0	null	1027	2142	2368	5574	2378	11877	1845.61	6609.53	717.52	4833.13
5376	7.792	366.286	Unknown	[M+H]+	null	0.17	FALSE	null	null	null	null	null	null	FALSE	FALSE	FALSE	Normalized unit: Intensity	5376	0	null	null	null	null	null	13.88	RJ ColdP1	366.28580:1863 367.29046:0 368.29513:0	null	14864	392	465	0	1613	1831	5240.26	1147.94	8334.35	1000.13
5377	46.395	366.335	Unknown	[M+H]+	null	0.17	FALSE	null	null	null	null	null	null	FALSE	FALSE	FALSE	Normalized unit: Intensity	5377	0	null	null	null	null	null	58.58	RJ ColdP3	366.33505:11006 367.33972:3751 368.34439:0	null	0	0	229082	554	991	2410	76360.7	1318.6	132261	970.197
5378	45.715	366.336	Unknown	[M+H]+	null	0.17	FALSE	null	null	null	null	null	null	FALSE	FALSE	FALSE	Normalized unit: Intensity	5378	0	null	null	null	null	null	38.41	RJ ColdP3	366.33582:8274 367.34048:2671 368.34515:667	null	0	0	415669	732	412	460	138556	534.333	239987	172.558
5379	46.731	366.516	Unknown	[M+H]+	null	0.17	FALSE	null	null	null	null	null	null	FALSE	FALSE	FALSE	Normalized unit: Intensity	5379	0	null	null	null	null	null	12.75	RJ ColdP2	366.51614:1664 367.52081:0 368.52548:353	null	0	10457	6717	0	861	4460	5724.77	1773.59	5298.64	2366.03
5380	5.904	366.944	Unknown	[M+H]+	null	0.33	FALSE	null	null	null	null	null	null	FALSE	FALSE	FALSE	Normalized unit: Intensity	5380	0	null	null	null	null	null	33.45	RJ ColdP3	366.94373:1652 367.94839:235 368.95306:1074	null	1216	11362	10994	2025	10	133	7857.43	722.755	5754.39	1129.81
5381	7.911	367.09	2-(7-oxo-2,3-dihydrofuro[3,2-g]chromen-2-yl)propan-2-yl 3-methylbut-2-enoate	[M+K]+	null	0.33	FALSE	-1	367.094	C19H20O5	Psoralens	PQCLZBCFLJVBGA-UHFFFAOYSA-N	O=C1OC=2C=C3OC(CC3=CC2C=C1)C(OC(=O)C=C(C)C)(C)C	FALSE	TRUE	FALSE	Normalized unit: Intensity; Annotation method: Merged_Pos_1	5381	0	0.95	-1	-1	-1	0.95	28.1	RJ HeatP3	367.09088:3727 368.09555:710 369.10022:0	null	0	23653	19305	17	98968	76135	14319.3	58373.2	12590.1	51811.9
5382	39.683	367.107	4-[(Z)-4-(4-hydroxy-3-methoxyphenyl)-2,3-dimethylbut-3-enyl]-2-methoxyphenol	[M+H]+	null	0.17	FALSE	-1	367.11	C20H24O4	Lignans, neolignans and related compounds	OPAORDVBZRVVNQ-LCYFTJDESA-N	OC1=CC=C(C=C1OC)C=C(C)C(C)CC2=CC=C(O)C(OC)=C2	FALSE	TRUE	FALSE	Normalized unit: Intensity; Annotation method: Merged_Pos_1	5382	0	0.97	-1	-1	-1	0.97	15.76	RJ ColdP1	367.10703:2826 368.11169:510 369.11636:291	null	65447	0	0	0	462	236	21815.6	232.506	37785.7	230.799
5383	42.542	367.137	2-[2-hydroxy-1-(4-methoxyphenyl)propoxy]-6-(hydroxymethyl)oxane-3,4,5-triol	[M+Na]+	null	0.33	FALSE	-1	367.136	C16H24O8	O-glycosyl compounds	IBLFDTIZHJLTIF-UHFFFAOYSA-N	OCC1OC(OC(C2=CC=C(OC)C=C2)C(O)C)C(O)C(O)C1O	FALSE	TRUE	FALSE	Normalized unit: Intensity; Annotation method: Merged_Pos_1	5383	0	1	-1	-1	-1	1	16.93	RJ ColdP2	367.13724:3545 368.14191:627 369.14657:0	null	0	69017	30797	6389	4512	4655	33271.5	5185.34	34575.2	1044.57
5384	41.905	367.14	(3E,12E)-3,12-dimethyl-8-methylidene-6,18-dioxatricyclo[14.2.1.0?,?]nonadeca-3,12,16(19)-triene-7,17-dione	[M+Na]+	null	0.17	FALSE	-1	367.141	C20H24O4	Diterpene lactones	KTYZKXFERQUCPX-SPUCVAIDSA-N	O=C1OC2C=C1CCC=C(C)CCC3C(=C)C(=O)OC3C=C(C)C2	FALSE	TRUE	FALSE	Normalized unit: Intensity; Annotation method: Merged_Pos_1	5384	0	1	-1	-1	-1	1	20.84	RJ ColdP1	367.14020:3219 368.14487:818 369.14953:0	null	46066	0	1158	371	371	2183	15741.4	974.946	26268.3	1045.86
5385	44.407	367.146	(4S,5Z,6S)-4-(2-methoxy-2-oxoethyl)-5-[2-[(E)-3-phenylprop-2-enoyl]oxyethylidene]-6-[(2S,3R,4S,5S,6R)-3,4,5-trihydroxy-6-(hydroxymethyl)oxan-2-yl]oxy-4H-pyran-3-carboxylic acid	[M+H]+	null	0.33	FALSE	-1	367.15	C19H20O5	Angular pyranocoumarins	RRHCDWLSHIIIIT-WZUFQYTHSA-N	O=C1OC2=C(C=C1)C=CC=3OC(C)(C)C(OC(=O)C(=CC)C)CC32	FALSE	TRUE	FALSE	Normalized unit: Intensity; Annotation method: Merged_Pos_1	5385	0	1	-1	-1	-1	1	15.19	RJ ColdP1	367.15024:2051 368.15491:378 369.15957:0	null	13551	23805	28763	56563	3552	407	22039.8	20174.2	7758	31553.2
5386	43.932	367.146	(4S,5Z,6S)-4-(2-methoxy-2-oxoethyl)-5-[2-[(E)-3-phenylprop-2-enoyl]oxyethylidene]-6-[(2S,3R,4S,5S,6R)-3,4,5-trihydroxy-6-(hydroxymethyl)oxan-2-yl]oxy-4H-pyran-3-carboxylic acid	[M+H]+	null	0.17	FALSE	-1	367.15	C19H20O5	Angular pyranocoumarins	RRHCDWLSHIIIIT-WZUFQYTHSA-N	O=C1OC2=C(C=C1)C=CC=3OC(C)(C)C(OC(=O)C(=CC)C)CC32	FALSE	TRUE	FALSE	Normalized unit: Intensity; Annotation method: Merged_Pos_1	5386	0	0.93	-1	-1	-1	0.93	15.12	RJ HeatP3	367.14609:1592 368.15076:369 369.15542:0	null	0	0	0	4075	17501	15975	0	12517.2	0	7350.72
5387	45.962	367.154	(4S,5Z,6S)-4-(2-methoxy-2-oxoethyl)-5-[2-[(E)-3-phenylprop-2-enoyl]oxyethylidene]-6-[(2S,3R,4S,5S,6R)-3,4,5-trihydroxy-6-(hydroxymethyl)oxan-2-yl]oxy-4H-pyran-3-carboxylic acid	[M+H]+	null	0.17	FALSE	-1	367.152	C19H20O5	Psoralens	HHNCJFKRMZDTHW-WZUFQYTHSA-N	O=C1OC=2C=C3OC(CC3=CC2C=C1)C(OC(=O)C(=CC)C)(C)C	FALSE	TRUE	FALSE	Normalized unit: Intensity; Annotation method: Merged_Pos_1	5387	0	0.98	-1	-1	-1	0.98	11.43	RJ ColdP1	367.15405:1727 368.15872:0 369.16339:0	null	37631	10226	20038	10913	4151	0	22631.7	5021.28	13885.4	5508.28
5388	32.747	367.165	Unknown	[M+H]+	null	0.33	FALSE	null	null	null	null	null	null	FALSE	FALSE	FALSE	Normalized unit: Intensity	5388	0	null	null	null	null	null	17.99	RJ ColdP3	367.16541:2761 368.17007:0 369.17474:0	null	0	18559	22173	368	784	964	13577.4	705.346	11896.4	305.758
5389	23.196	367.168	Unknown	[M+H]+	null	0.17	FALSE	null	null	null	null	null	null	FALSE	FALSE	FALSE	Normalized unit: Intensity	5389	0	null	null	null	null	null	9.16	RJ ColdP1	367.16849:1614 368.17316:475 369.17782:235	null	18792	277	0	0	0	0	6356.42	0	10770.3	0
5390	9.428	367.258	icos-19-ene-1,2,4-triol	[M+K]+	null	0.17	FALSE	-1	367.261	C20H40O3	Long-chain fatty alcohols	QVLYXPULBWQTJW-UHFFFAOYSA-N	OCC(O)CC(O)CCCCCCCCCCCCCCC=C	FALSE	TRUE	FALSE	Normalized unit: Intensity; Annotation method: Merged_Pos_1	5390	0	0.96	-1	-1	-1	0.96	11.37	RJ HeatP1	367.25809:1754 368.26275:0 369.26742:0	null	0	0	0	25057	1420	552	0	9009.89	0	13904.4
5391	34.927	368.019	Unknown	[M+H]+	null	0.33	FALSE	null	null	null	null	null	null	FALSE	FALSE	FALSE	Normalized unit: Intensity	5391	0	null	null	null	null	null	18.62	RJ HeatP2	368.01947:2646 369.02414:449 370.02881:0	null	275	0	0	0	35388	27375	91.6493	20921	158.741	18555.9
5392	30.801	368.054	Unknown	[M+H]+	null	0.33	FALSE	null	null	null	null	null	null	FALSE	FALSE	FALSE	Normalized unit: Intensity	5392	0	null	null	null	null	null	36.01	RJ ColdP2	368.05417:4312 369.05884:770 370.06350:0	null	0	28573	29412	0	0	0	19328.6	0	16744.3	0
5393	9.631	368.094	6,10a-dihydroxy-4-(hydroxymethyl)-4,7,11b-trimethyl-1,2,3,4a,5,6,6a,7,11,11a-decahydronaphtho[2,1-f][1]benzofuran-9-one	[M+H]+	null	0.33	FALSE	-1	368.092	C20H30O5	Naphthofurans	LLKIVVHUJOPYIV-UHFFFAOYSA-N	O=C1OC2(O)C(=C1)C(C)C3C(O)CC4C(C)(CO)CCCC4(C)C3C2	FALSE	TRUE	FALSE	Normalized unit: Intensity; Annotation method: Merged_Pos_1	5393	0	0.97	-1	-1	-1	0.97	64.62	RJ ColdP2	368.09430:10679 369.09897:1729 370.10363:1182	null	258	47439	32727	244	946	1097	26807.9	762.186	24141.1	455.357
5394	7.024	368.095	6,10a-dihydroxy-4-(hydroxymethyl)-4,7,11b-trimethyl-1,2,3,4a,5,6,6a,7,11,11a-decahydronaphtho[2,1-f][1]benzofuran-9-one	[M+H]+	null	0.33	FALSE	-1	368.092	C20H30O5	Naphthofurans	LLKIVVHUJOPYIV-UHFFFAOYSA-N	O=C1OC2(O)C(=C1)C(C)C3C(O)CC4C(C)(CO)CCCC4(C)C3C2	FALSE	TRUE	FALSE	Normalized unit: Intensity; Annotation method: Merged_Pos_1	5394	0	0.96	-1	-1	-1	0.96	29.12	RJ ColdP3	368.09464:3363 369.09930:849 370.10397:0	null	3569	24816	29407	924	0	342	19264.1	421.935	13784.8	466.986
5395	7.159	368.097	6,10a-dihydroxy-4-(hydroxymethyl)-4,7,11b-trimethyl-1,2,3,4a,5,6,6a,7,11,11a-decahydronaphtho[2,1-f][1]benzofuran-9-one	[M+H]+	null	0.17	FALSE	-1	368.092	C20H30O5	Naphthofurans	LLKIVVHUJOPYIV-UHFFFAOYSA-N	O=C1OC2(O)C(=C1)C(C)C3C(O)CC4C(C)(CO)CCCC4(C)C3C2	FALSE	TRUE	FALSE	Normalized unit: Intensity; Annotation method: Merged_Pos_1	5395	0	0.88	-1	-1	-1	0.88	20.5	RJ HeatP2	368.09665:2514 369.10132:0 370.10598:0	null	3081	4203	4210	0	16327	342	3831.28	5556.47	649.83	9329.38
5396	6.784	368.098	6,10a-dihydroxy-4-(hydroxymethyl)-4,7,11b-trimethyl-1,2,3,4a,5,6,6a,7,11,11a-decahydronaphtho[2,1-f][1]benzofuran-9-one	[M+H]+	null	0.17	FALSE	-1	368.092	C20H30O5	Naphthofurans	LLKIVVHUJOPYIV-UHFFFAOYSA-N	O=C1OC2(O)C(=C1)C(C)C3C(O)CC4C(C)(CO)CCCC4(C)C3C2	FALSE	TRUE	FALSE	Normalized unit: Intensity; Annotation method: Merged_Pos_1	5396	0	0.8	-1	-1	-1	0.8	15.16	RJ HeatP1	368.09839:1863 369.10306:0 370.10772:0	null	835	2437	1916	6761	3389	5208	1729.26	5119.07	817.006	1687.68
5397	7.535	368.099	6,10a-dihydroxy-4-(hydroxymethyl)-4,7,11b-trimethyl-1,2,3,4a,5,6,6a,7,11,11a-decahydronaphtho[2,1-f][1]benzofuran-9-one	[M+H]+	null	0.17	FALSE	-1	368.092	C20H30O5	Naphthofurans	LLKIVVHUJOPYIV-UHFFFAOYSA-N	O=C1OC2(O)C(=C1)C(C)C3C(O)CC4C(C)(CO)CCCC4(C)C3C2	FALSE	TRUE	FALSE	Normalized unit: Intensity; Annotation method: Merged_Pos_1	5397	0	0.76	-1	-1	-1	0.76	16.21	RJ ColdP1	368.09912:2878 369.10379:0 370.10846:0	null	9502	2105	2318	10007	1973	1545	4642.15	4508.21	4210.49	4766.73
5398	30.782	368.142	methyl 2-(4a,6,10a-trihydroxy-1-methyl-5,10-dioxo-3,4-dihydro-1H-benzo[g]isochromen-3-yl)acetate	[M+NH4]+	null	0.33	FALSE	-1	368.134	C17H18O8	Naphthopyranones	HILBWEPXZDMOAE-UHFFFAOYSA-N	O=C(OC)CC1OC(C)C2(O)C(=O)C=3C=CC=C(O)C3C(=O)C2(O)C1	FALSE	TRUE	FALSE	Normalized unit: Intensity; Annotation method: Merged_Pos_1	5398	0	0.98	-1	-1	-1	0.98	10.28	RJ ColdP2	368.13620:1289 369.14087:498 370.14554:0	null	713	11489	20799	1154	281	2427	11000.5	1287.42	10052	1079.37
5399	47.995	368.315	Unknown	[M+H]+	null	0.33	FALSE	null	null	null	null	null	null	FALSE	FALSE	FALSE	Normalized unit: Intensity	5399	0	null	null	null	null	null	10.02	RJ ColdP3	368.31540:1405 369.32007:0 370.32473:0	null	17230	18486	23720	402	787	0	19811.8	396.341	3442.14	393.7
5400	5.911	368.94	Unknown	[M+H]+	null	0.17	FALSE	null	null	null	null	null	null	FALSE	FALSE	FALSE	Normalized unit: Intensity	5400	0	null	null	null	null	null	29.51	RJ ColdP3	368.93964:1074 369.94430:0 370.94897:385	null	0	8547	9323	1321	1480	646	5956.75	1148.78	5173.28	442.919
5401	5.882	369	Unknown	[M+H]+	null	0.33	FALSE	null	null	null	null	null	null	FALSE	FALSE	FALSE	Normalized unit: Intensity	5401	0	null	null	null	null	null	40.68	RJ HeatP3	368.99957:4124 370.00424:727 371.00891:578	null	0	1949	2516	11808	15272	20723	1488.45	15934.5	1319.79	4494.48
5402	46.146	369.154	(1R,2E,8S,10R,11S)-10,11-dihydroxy-6-(methoxymethyl)-1,10-dimethyl-5-oxo-4,14-dioxatricyclo[9.2.1.0?,?]tetradeca-2,6-dien-8-yl acetate	[M+H]+	null	0.17	FALSE	-1	369.154	C18H24O8	Butenolides	OPAWQGXUUDQIPB-SFNIKPSXSA-N	O=C1OC2=CC3(OC(O)(CC3)C(O)(C)CC(OC(=O)C)C2=C1COC)C	FALSE	TRUE	FALSE	Normalized unit: Intensity; Annotation method: Merged_Pos_1	5402	0	1	-1	-1	-1	1	15.85	RJ ColdP1	369.15381:2286 370.15848:213 371.16314:695	null	23355	5327	4667	0	302	0	11116.3	100.674	10604.1	174.373
5403	36.26	369.188	(2S,3S,4S,8R,9S,13R,14R,15S,16R)-3,4,8,14,15-pentahydroxy-2,13,16-trimethyl-6-methylidene-10-oxatetracyclo[7.6.1.0?,?.0??,??]hexadecan-11-one	[M+H]+	null	0.17	FALSE	-1	369.191	C19H28O7	Eudesmanolides, secoeudesmanolides, and derivatives	YEMMVDQCVABATJ-BQHDQPCHSA-N	O=C1OC2C(O)C3C(=C)CC(O)C(O)C3(C)C4C(O)C(O)C(C)C1C24C	FALSE	TRUE	FALSE	Normalized unit: Intensity; Annotation method: Merged_Pos_1	5403	0	0.95	-1	-1	-1	0.95	16.07	RJ ColdP3	369.18762:1968 370.19229:0 371.19696:0	null	0	7152	14496	7	1448	1300	7216.09	918.407	7248.19	792.589
5404	37.511	369.198	(4aR)-5-hydroxy-6-methoxy-1,1-dimethyl-7-propan-2-yl-2,3,4,9,10,10a-hexahydrophenanthrene-4a-carboxylic acid	[M+Na]+	null	0.33	FALSE	-1	369.204	C21H30O4	Diterpenoids	QQNSARJGBPMQDI-MZVUKIKXSA-N	O=C(O)C12C=3C(O)=C(OC)C(=CC3CCC1C(C)(C)CCC2)C(C)C	FALSE	TRUE	FALSE	Normalized unit: Intensity; Annotation method: Merged_Pos_1	5404	0	1	-1	-1	-1	1	34.52	RJ ColdP2	369.20288:3637 370.20755:958 371.21222:0	null	0	75937	85543	622	453	727	53826.4	600.782	46861.9	138.201
5405	36.229	369.203	(4aR)-5-hydroxy-6-methoxy-1,1-dimethyl-7-propan-2-yl-2,3,4,9,10,10a-hexahydrophenanthrene-4a-carboxylic acid	[M+Na]+	null	0.17	FALSE	-1	369.204	C21H30O4	Diterpenoids	QQNSARJGBPMQDI-MZVUKIKXSA-N	O=C(O)C12C=3C(O)=C(OC)C(=CC3CCC1C(C)(C)CCC2)C(C)C	FALSE	TRUE	FALSE	Normalized unit: Intensity; Annotation method: Merged_Pos_1	5405	0	1	-1	-1	-1	1	17.2	RJ ColdP2	369.20313:1519 370.20779:0 371.21246:0	null	0	16329	8230	932	1741	227	8186.32	966.896	8164.66	757.523
5406	9.006	369.21	(1R,4aS,10aR)-7-(2-hydroxypropan-2-yl)-1,4a-dimethyl-9-oxo-3,4,10,10a-tetrahydro-2H-phenanthrene-1-carboxylic acid	[M+H]+	null	0.17	FALSE	-1	369.205	C20H26O4	Diterpenoids	MXPXAZNVQUWDFH-NSISKUIASA-N	O=C(O)C1(C)CCCC2(C3=CC=C(C=C3C(=O)CC12)C(O)(C)C)C	FALSE	TRUE	FALSE	Normalized unit: Intensity; Annotation method: Merged_Pos_1	5406	0	0.86	-1	-1	-1	0.86	22.36	RJ HeatP1	369.21017:2271 370.21484:0 371.21951:0	null	341	0	0	21876	5022	23963	113.715	16953.6	196.96	10386
5407	9.215	369.215	Hirsutine	[M+H]+	null	0.17	FALSE	5.85	369.217	C22H28N2O3	Corynanthean-type alkaloids	NMLUOJBSAYAYEM-AZQGJTAVSA-N	CC[C@H]1CN2CCC3=C(NC4=CC=CC=C34)[C@H]2C[C@@H]1\C(=C/OC)C(=O)OC	FALSE	TRUE	FALSE	Normalized unit: Intensity; Annotation method: Merged_Pos_1	5407	0	0.98	-1	-1	-1	0.98	13.68	RJ HeatP2	369.21521:1320 370.21988:0 371.22455:5143	null	222	0	0	4424	24900	5671	73.9967	11664.8	128.166	11478.9
5408	36.079	369.224	Hirsutine	[M+H]+	null	0.33	FALSE	5.85	369.217	C22H28N2O3	Corynanthean-type alkaloids	NMLUOJBSAYAYEM-AZQGJTAVSA-N	CC[C@H]1CN2CCC3=C(NC4=CC=CC=C34)[C@H]2C[C@@H]1\C(=C/OC)C(=O)OC	FALSE	TRUE	FALSE	Normalized unit: Intensity; Annotation method: Merged_Pos_1	5408	0	0.98	-1	-1	-1	0.98	13.48	RJ ColdP2	369.21936:1600 370.22403:443 371.22870:0	null	1643	14470	16332	975	413	830	10814.8	739.361	7997.84	291.867
5409	34.946	370.058	Adenosine Monophosphate	[M+Na]+	null	0.33	FALSE	-1	370.052	C10H14N5O7P	null	UDMBCSSLTHHNCD-KQYNXXCUSA-N	O=P(O)(O)OCC1OC(N2C=NC=3C(=NC=NC32)N)C(O)C1O	FALSE	TRUE	FALSE	Normalized unit: Intensity; Annotation method: Merged_Pos_1	5409	0	0.86	-1	-1	-1	0.86	22.02	RJ HeatP2	370.05710:1154 371.06177:615 372.06643:0	null	0	0	0	0	19558	21637	0	13731.6	0	11937.2
5410	6.486	370.082	Unknown	[M+H]+	null	0.17	FALSE	null	null	null	null	null	null	FALSE	FALSE	FALSE	Normalized unit: Intensity	5410	0	null	null	null	null	null	24.2	RJ ColdP2	370.08173:1810 371.08639:554 372.09106:0	null	3073	30904	20972	1705	898	1830	18316.3	1477.74	14104	506.113
5411	6.066	370.089	Unknown	[M+H]+	null	0.17	FALSE	null	null	null	null	null	null	FALSE	FALSE	FALSE	Normalized unit: Intensity	5411	0	null	null	null	null	null	30.96	RJ ColdP1	370.08926:2430 371.09393:634 372.09860:290	null	72036	162	280	772	287	0	24159.3	353.077	41462.4	390.304
5412	9.195	370.222	3-[(E)-3,4-dihydroxy-3,5-dimethylhept-1-enyl]-7,8-dihydroxy-7-methyl-8,8a-dihydro-1H-isochromen-6-one	[M+NH4]+	null	0.17	FALSE	-1	370.222	C19H28O6	Azaphilones	ZMOXNUGOJSHBRR-VOTSOKGWSA-N	O=C1C=C2C=C(OCC2C(O)C1(O)C)C=CC(O)(C)C(O)C(C)CC	FALSE	TRUE	FALSE	Normalized unit: Intensity; Annotation method: Merged_Pos_1	5412	0	1	-1	-1	-1	1	17.64	RJ HeatP3	370.22217:1283 371.22684:4932 372.23150:2777	null	245	0	0	326	5316	23498	81.6609	9713.34	141.441	12196
5413	49.348	370.253	[(1R,2S,3S,4R,4aS)-2,3-dihydroxy-3,4a,8,8-tetramethyl-4-[(E)-3-oxobut-1-enyl]-2,4,5,6,7,8a-hexahydro-1H-naphthalen-1-yl] acetate	[M+NH4]+	null	0.17	FALSE	-1	370.259	C20H32O5	Sesquiterpenoids	BNOWPELKBYSHKU-GFZHNTIHSA-N	O=C(OC1C(O)C(O)(C)C(C=CC(=O)C)C2(C)CCCC(C)(C)C12)C	FALSE	TRUE	FALSE	Normalized unit: Intensity; Annotation method: Merged_Pos_1	5413	0	0.85	-1	-1	-1	0.85	10.42	RJ HeatP3	370.25308:1400 371.25775:0 372.26242:0	null	804	381	0	322	10665	17945	394.884	9643.92	402.22	8855.61
5414	30.69	370.735	2-(hydroxymethyl)-6-[[(1R,4S)-2,2,4-trimethyl-3-oxabicyclo[2.2.2]octan-5-yl]oxy]oxane-3,4,5-triol	[M+H]+	null	0.33	FALSE	-1	370.729	C16H28O7	O-glycosyl compounds	NWZYTZHMCGWGOF-HLIZFUEWSA-N	OCC1OC(OC2CC3CCC2(OC3(C)C)C)C(O)C(O)C1O	FALSE	TRUE	FALSE	Normalized unit: Intensity; Annotation method: Merged_Pos_1	5414	0	0.99	-1	-1	-1	0.99	24.71	RJ ColdP2	370.73080:1823 371.73547:330 372.74014:0	null	0	24843	31791	639	977	2386	18877.7	1334.21	16713.6	926.274
5415	51.626	370.762	Unknown	[M+H]+	null	0.83	FALSE	null	null	null	null	null	null	FALSE	FALSE	FALSE	Normalized unit: Intensity	5415	0	null	null	null	null	null	40.55	RJ ColdP1	370.76184:4850 371.76651:1703 372.77118:0	null	152406	124920	67459	92789	125973	121202	114929	113321	43346.2	17941.1
5416	6.676	371.11	methyl 3-(4-hydroxyphenyl)-2-[(4-hydroxyphenyl)methyl]-4-methoxy-5-oxofuran-2-carboxylate	[M+H]+	null	0.33	FALSE	-1	371.113	C20H18O7	Fatty acid esters	DYMYDSWEIIXYNX-UHFFFAOYSA-N	O=C1OC(C(=O)OC)(C(C=2C=CC(O)=CC2)=C1OC)CC3=CC=C(O)C=C3	FALSE	TRUE	FALSE	Normalized unit: Intensity; Annotation method: Merged_Pos_1	5416	0	1	-1	-1	-1	1	15.54	RJ ColdP2	371.11307:1340 372.11774:0 373.12240:0	null	393	14031	15221	1475	80909	3906	9881.8	28763.5	8238.9	45176
5417	7.196	371.111	methyl 3-(4-hydroxyphenyl)-2-[(4-hydroxyphenyl)methyl]-4-methoxy-5-oxofuran-2-carboxylate	[M+H]+	null	0.17	FALSE	-1	371.111	C20H18O7	null	DYMYDSWEIIXYNX-UHFFFAOYSA-N	O=C1OC(C(=O)OC)(C(C=2C=CC(O)=CC2)=C1OC)CC3=CC=C(O)C=C3	FALSE	TRUE	FALSE	Normalized unit: Intensity; Annotation method: Merged_Pos_1	5417	0	1	-1	-1	-1	1	19.25	RJ HeatP2	371.11148:1940 372.11615:517 373.12082:0	null	0	6154	863	591	26219	9166	2339.02	11992	3331.61	13045.3
5418	6.8	371.113	methyl 3-(4-hydroxyphenyl)-2-[(4-hydroxyphenyl)methyl]-4-methoxy-5-oxofuran-2-carboxylate	[M+H]+	null	0.33	FALSE	-1	371.113	C20H18O7	Fatty acid esters	DYMYDSWEIIXYNX-UHFFFAOYSA-N	O=C1OC(C(=O)OC)(C(C=2C=CC(O)=CC2)=C1OC)CC3=CC=C(O)C=C3	FALSE	TRUE	FALSE	Normalized unit: Intensity; Annotation method: Merged_Pos_1	5418	0	1	-1	-1	-1	1	87.16	RJ HeatP3	371.11252:10136 372.11719:1601 373.12185:777	null	362	14031	298	909	81375	90049	4897.33	57444.4	7910.43	49152.6
5419	6.472	371.114	methyl 3-(4-hydroxyphenyl)-2-[(4-hydroxyphenyl)methyl]-4-methoxy-5-oxofuran-2-carboxylate	[M+H]+	null	0.17	FALSE	-1	371.113	C20H18O7	Fatty acid esters	DYMYDSWEIIXYNX-UHFFFAOYSA-N	O=C1OC(C(=O)OC)(C(C=2C=CC(O)=CC2)=C1OC)CC3=CC=C(O)C=C3	FALSE	TRUE	FALSE	Normalized unit: Intensity; Annotation method: Merged_Pos_1	5419	0	0.99	-1	-1	-1	0.99	52.81	RJ HeatP1	371.11401:7296 372.11868:1217 373.12335:0	null	1155	0	94	53562	0	0	416.26	17854	641.294	30924
5420	31.094	371.135	Arnicolide D	[M+K]+	null	0.33	FALSE	-1	371.126	C19H24O5	Sesquiterpene lactones	NZESEVTYUVXOTC-APDQSUQKSA-N	O=C(OC1C2C(OC(=O)C2C)CC(C)C3C=CC(=O)C13C)C(=C)C	FALSE	TRUE	FALSE	Normalized unit: Intensity; Annotation method: Merged_Pos_1	5420	0	0.88	-1	-1	-1	0.88	11.98	RJ ColdP2	371.13058:1210 372.13525:476 373.13992:0	null	0	14491	19629	1852	1010	422	11373.4	1094.99	10179.2	718.716
5421	34.941	371.146	onopordopicrin	[M+Na]+	null	0.33	FALSE	-1	371.146	C19H24O6	Germacranolides and derivatives	NOZAJYKZMCFNFG-MBRKVKCRSA-N	O=C(OC1CC(=CCCC(=CC2OC(=O)C(=C)C21)CO)C)C(=C)CO	FALSE	TRUE	FALSE	Normalized unit: Intensity; Annotation method: Merged_Pos_1	5421	0	1	-1	-1	-1	1	11.78	RJ ColdP2	371.14575:1501 372.15042:0 373.15509:541	null	458	15238	12735	262	1122	456	9476.64	613.529	7910.15	450.77
5422	44.783	371.16	3-methyl-8,10,20,22-tetraoxa-3-azapentacyclo[15.7.0.0?,??.0?,??.0??,??]tetracosa-1(17),5,7(11),12,18,23-hexaen-14-one	[M+NH4]+	null	0.33	FALSE	-1	371.16	C20H19NO5	Benzodioxoles	HXCUIEYBVCYJPX-UHFFFAOYSA-N	O=C1C2=CC=3OCOC3C=C2CN(C)CC4=CC=5OCOC5C=C4CC1	FALSE	TRUE	FALSE	Normalized unit: Intensity; Annotation method: Merged_Pos_1	5422	0	1	-1	-1	-1	1	37	RJ ColdP3	371.16019:9505 372.16485:1874 373.16952:765	null	92369	164547	185671	5414	48375	45952	147529	33247.2	48923.6	24134.4
5423	47.073	371.16	Carnosic Acid	[M+K]+	null	0.33	FALSE	-1	371.162	C20H28O4	Diterpenoids	QRYRORQUOLYVBU-VBKZILBWSA-N	O=C(O)C12C=3C(O)=C(O)C(=CC3CCC1C(C)(C)CCC2)C(C)C	FALSE	TRUE	FALSE	Normalized unit: Intensity; Annotation method: Merged_Pos_1	5423	0	1	-1	-1	-1	1	43.32	RJ HeatP3	371.16174:5467 372.16641:1151 373.17108:0	null	12365	10147	13683	8599	203895	216289	12064.9	142927	1787.18	116497
5424	44.254	371.162	Carnosic Acid	[M+K]+	null	0.33	FALSE	-1	371.162	C20H28O4	Diterpenoids	QRYRORQUOLYVBU-VBKZILBWSA-N	O=C(O)C12C=3C(O)=C(O)C(=CC3CCC1C(C)(C)CCC2)C(C)C	FALSE	TRUE	FALSE	Normalized unit: Intensity; Annotation method: Merged_Pos_1	5424	0	1	-1	-1	-1	1	45.74	RJ HeatP3	371.16223:10216 372.16690:2410 373.17157:820	null	6230	21426	61448	15636	162831	228600	29701.6	135689	28523.7	109046
5425	47.39	371.165	Carnosic Acid	[M+K]+	null	0.33	FALSE	-1	371.162	C20H28O4	Diterpenoids	QRYRORQUOLYVBU-VBKZILBWSA-N	O=C(O)C12C=3C(O)=C(O)C(=CC3CCC1C(C)(C)CCC2)C(C)C	FALSE	TRUE	FALSE	Normalized unit: Intensity; Annotation method: Merged_Pos_1	5425	0	1	-1	-1	-1	1	31.16	RJ ColdP3	371.16278:4274 372.16745:950 373.17212:0	null	131580	82762	183233	10595	22878	20921	132525	18131.4	50242.3	6600.03
5426	32.32	371.192	4-[2-[(2-ethyl-2,3-dihydroxybutanoyl)oxymethyl]anilino]-4-oxobutanoic acid	[M+NH4]+	null	0.5	FALSE	-1	371.181	C17H23NO7	Benzyloxycarbonyls	VDRDRMCAECTSGB-UHFFFAOYSA-N	O=C(O)CCC(O)=NC=1C=CC=CC1COC(=O)C(O)(CC)C(O)C	FALSE	TRUE	FALSE	Normalized unit: Intensity; Annotation method: Merged_Pos_1	5426	0	0.95	-1	-1	-1	0.95	11.79	RJ HeatP2	371.18445:1262 372.18912:1356 373.19378:411	null	509	13567	11571	8552	9905	12022	8548.92	10159.8	7033.94	1748.89
5427	5.831	371.206	9-hydroxy-7-(2-hydroxypropan-2-yl)-1,4a-dimethyl-2,3,4,9,10,10a-hexahydrophenanthrene-1-carboxylic acid	[M+H]+	null	0.33	FALSE	-1	371.216	C20H28O4	Diterpenoids	ALGYTGOYQATWBA-UHFFFAOYSA-N	O=C(O)C1(C)CCCC2(C3=CC=C(C=C3C(O)CC12)C(O)(C)C)C	FALSE	TRUE	FALSE	Normalized unit: Intensity; Annotation method: Merged_Pos_1	5427	0	0.65	-1	-1	-1	0.65	27.64	RJ ColdP2	371.20639:3715 372.21106:720 373.21573:385	null	539	35511	36411	5098	39	303	24153.6	1813.42	20455.7	2847.29
5428	7.718	371.23	Unknown	[M+H]+	null	0.17	FALSE	null	null	null	null	null	null	FALSE	FALSE	FALSE	Normalized unit: Intensity	5428	0	null	null	null	null	null	33.93	RJ ColdP1	371.22958:5211 372.23425:1267 373.23892:0	null	28455	0	0	198	0	0	9484.97	66.0636	16428.5	114.425
5429	9.187	371.231	2-[4a-methyl-8-methylidene-4-(3-methylpentanoyloxy)-1,2,3,4,5,6,7,8a-octahydronaphthalen-2-yl]prop-2-enoic acid	[M+Na]+	null	0.33	FALSE	-1	371.219	C21H32O4	Eudesmane, isoeudesmane or cycloeudesmane sesquiterpenoids	QVSFEOQJKPOOHP-UHFFFAOYSA-N	O=C(O)C(=C)C1CC(OC(=O)CC(C)CC)C2(C)CCCC(=C)C2C1	FALSE	TRUE	FALSE	Normalized unit: Intensity; Annotation method: Merged_Pos_1	5429	0	0.61	-1	-1	-1	0.61	32.84	RJ HeatP2	371.22916:5327 372.23382:2522 373.23849:2366	null	0	244	0	0	112247	109955	81.3611	74067.2	140.922	64154.3
5430	8.62	371.233	Unknown	[M+H]+	null	0.17	FALSE	null	null	null	null	null	null	FALSE	FALSE	FALSE	Normalized unit: Intensity	5430	0	null	null	null	null	null	23.45	RJ HeatP1	371.23325:3192 372.23791:1548 373.24258:1417	null	1107	0	0	47294	16	46	369.124	15785.2	639.342	27287.2
5431	35.984	371.25	Unknown	[M+H]+	null	0.17	FALSE	null	null	null	null	null	null	FALSE	FALSE	FALSE	Normalized unit: Intensity	5431	0	null	null	null	null	null	10.66	RJ HeatP2	371.25012:1488 372.25479:0 373.25946:0	null	3322	332	625	0	26545	2156	1426.37	9567.05	1648.08	14742.7
5432	35.835	371.254	Unknown	[M+H]+	null	0.17	FALSE	null	null	null	null	null	null	FALSE	FALSE	FALSE	Normalized unit: Intensity	5432	0	null	null	null	null	null	8.11	RJ HeatP3	371.25366:1161 372.25833:401 373.26300:0	null	409	1183	445	404	2332	24008	678.871	8914.27	436.683	13106.7
5433	41.39	371.288	Unknown	[M+H]+	null	0.33	FALSE	null	null	null	null	null	null	FALSE	FALSE	FALSE	Normalized unit: Intensity	5433	0	null	null	null	null	null	29.83	RJ HeatP3	371.28763:4825 372.29230:1563 373.29696:0	null	0	466	0	586	76759	81167	155.329	52837.1	269.038	45304.5
5434	39.337	371.291	Unknown	[M+H]+	null	0.17	FALSE	null	null	null	null	null	null	FALSE	FALSE	FALSE	Normalized unit: Intensity	5434	0	null	null	null	null	null	19.42	RJ HeatP1	371.29095:2635 372.29562:784 373.30029:0	null	0	1237	0	56898	0	0	412.262	18966.1	714.059	32850.3
5435	46.752	371.328	Unknown	[M+H]+	null	0.17	FALSE	null	null	null	null	null	null	FALSE	FALSE	FALSE	Normalized unit: Intensity	5435	0	null	null	null	null	null	37.89	RJ ColdP1	371.32791:4980 372.33258:2035 373.33725:0	null	112669	27365	29185	38077	35674	62617	56406.4	45455.9	48733.8	14910.1
5436	34.858	371.642	Unknown	[M+H]+	null	0.33	FALSE	null	null	null	null	null	null	FALSE	FALSE	FALSE	Normalized unit: Intensity	5436	0	null	null	null	null	null	21.62	RJ ColdP2	371.64203:1547 372.64670:781 373.65136:0	null	0	26247	23993	0	0	0	16746.5	0	14546.6	0
5437	32.761	371.644	Unknown	[M+H]+	null	0.17	FALSE	null	null	null	null	null	null	FALSE	FALSE	FALSE	Normalized unit: Intensity	5437	0	null	null	null	null	null	22.04	RJ ColdP1	371.64432:1990 372.64899:2118 373.65365:386	null	38370	2651	284	245	0	0	13768.2	81.7675	21338.6	141.625
5438	10.617	372.184	5-[5-hydroxy-3-(hydroxymethyl)pentyl]-8a-(hydroxymethyl)-5,6-dimethyl-3,4,4a,6,7,8-hexahydronaphthalene-1-carboxylic acid	[M+NH4]+	null	0.17	FALSE	-1	372.188	C20H34O5	Colensane and clerodane diterpenoids	VOCJFEUCJDTXSA-UHFFFAOYSA-N	O=C(O)C1=CCCC2C1(CO)CCC(C)C2(C)CCC(CO)CCO	FALSE	TRUE	FALSE	Normalized unit: Intensity; Annotation method: Merged_Pos_1	5438	0	0.93	-1	-1	-1	0.93	56.24	RJ ColdP2	372.18445:6595 373.18912:1120 374.19378:513	null	0	88588	6467	0	332	342	31685	224.715	49385.6	194.666
5439	10.758	372.185	5-[5-hydroxy-3-(hydroxymethyl)pentyl]-8a-(hydroxymethyl)-5,6-dimethyl-3,4,4a,6,7,8-hexahydronaphthalene-1-carboxylic acid	[M+NH4]+	null	0.17	FALSE	-1	372.188	C20H34O5	Colensane and clerodane diterpenoids	VOCJFEUCJDTXSA-UHFFFAOYSA-N	O=C(O)C1=CCCC2C1(CO)CCC(C)C2(C)CCC(CO)CCO	FALSE	TRUE	FALSE	Normalized unit: Intensity; Annotation method: Merged_Pos_1	5439	0	0.93	-1	-1	-1	0.93	42.11	RJ ColdP3	372.18463:6363 373.18930:1045 374.19397:500	null	0	9255	101332	0	0	246	36862.3	82.0944	56023.6	142.192
5440	9.797	372.187	5-[5-hydroxy-3-(hydroxymethyl)pentyl]-8a-(hydroxymethyl)-5,6-dimethyl-3,4,4a,6,7,8-hexahydronaphthalene-1-carboxylic acid	[M+H]+	null	0.33	FALSE	-1	372.188	C20H34O5	Colensane and clerodane diterpenoids	VOCJFEUCJDTXSA-UHFFFAOYSA-N	O=C(O)C1=CCCC2C1(CO)CCC(C)C2(C)CCC(CO)CCO	FALSE	TRUE	FALSE	Normalized unit: Intensity; Annotation method: Merged_Pos_1	5440	0	0.98	-1	-1	-1	0.98	12.92	RJ ColdP3	372.18658:2419 373.19125:0 374.19592:0	null	0	11059	13207	809	1146	253	8088.57	736	7086.78	450.665
5441	28.208	372.189	5-[5-hydroxy-3-(hydroxymethyl)pentyl]-8a-(hydroxymethyl)-5,6-dimethyl-3,4,4a,6,7,8-hexahydronaphthalene-1-carboxylic acid	[M+H]+	null	0.17	FALSE	-1	372.188	C20H34O5	Colensane and clerodane diterpenoids	VOCJFEUCJDTXSA-UHFFFAOYSA-N	O=C(O)C1=CCCC2C1(CO)CCC(C)C2(C)CCC(CO)CCO	FALSE	TRUE	FALSE	Normalized unit: Intensity; Annotation method: Merged_Pos_1	5441	0	0.99	-1	-1	-1	0.99	12.07	RJ ColdP1	372.18942:2667 373.19409:1151 374.19876:0	null	23137	227	227	0	257	0	7863.8	85.6019	13227.1	148.267
5442	7.553	372.192	5-[5-hydroxy-3-(hydroxymethyl)pentyl]-8a-(hydroxymethyl)-5,6-dimethyl-3,4,4a,6,7,8-hexahydronaphthalene-1-carboxylic acid	[M+H]+	null	0.17	FALSE	-1	372.188	C20H34O5	Colensane and clerodane diterpenoids	VOCJFEUCJDTXSA-UHFFFAOYSA-N	O=C(O)C1=CCCC2C1(CO)CCC(C)C2(C)CCC(CO)CCO	FALSE	TRUE	FALSE	Normalized unit: Intensity; Annotation method: Merged_Pos_1	5442	0	0.94	-1	-1	-1	0.94	42.98	RJ ColdP1	372.19189:9218 373.19656:2869 374.20123:0	null	36939	0	0	0	0	0	12313	0	21326.7	0
5443	32.334	372.195	5-[5-hydroxy-3-(hydroxymethyl)pentyl]-8a-(hydroxymethyl)-5,6-dimethyl-3,4,4a,6,7,8-hexahydronaphthalene-1-carboxylic acid	[M+H]+	null	0.67	FALSE	-1	372.188	C20H34O5	Colensane and clerodane diterpenoids	VOCJFEUCJDTXSA-UHFFFAOYSA-N	O=C(O)C1=CCCC2C1(CO)CCC(C)C2(C)CCC(CO)CCO	FALSE	TRUE	FALSE	Normalized unit: Intensity; Annotation method: Merged_Pos_1	5443	0	0.95	-1	-1	-1	0.95	9.56	RJ HeatP3	372.19150:1445 373.19617:294 374.20083:382	null	264	11059	10005	13015	16444	16450	7109.29	15303.2	5951.88	1981.39
5444	31.054	372.197	5-[5-hydroxy-3-(hydroxymethyl)pentyl]-8a-(hydroxymethyl)-5,6-dimethyl-3,4,4a,6,7,8-hexahydronaphthalene-1-carboxylic acid	[M+H]+	null	0.17	FALSE	-1	372.188	C20H34O5	Colensane and clerodane diterpenoids	VOCJFEUCJDTXSA-UHFFFAOYSA-N	O=C(O)C1=CCCC2C1(CO)CCC(C)C2(C)CCC(CO)CCO	FALSE	TRUE	FALSE	Normalized unit: Intensity; Annotation method: Merged_Pos_1	5444	0	0.7	-1	-1	-1	0.7	7.57	RJ ColdP1	372.19681:1457 373.20148:311 374.20614:269	null	22835	1048	2279	0	494	473	8720.71	322.193	12238.7	279.218
5445	46.921	372.243	(E)-3-(4-acetyloxy-2,3-dihydroxy-2,5,5,8a-tetramethyl-3,4,4a,6,7,8-hexahydro-1H-naphthalen-1-yl)prop-2-enoic acid	[M+NH4]+	null	0.33	FALSE	-1	372.238	C19H30O6	Dicarboxylic acids and derivatives	OZESVNMBZAEFCX-BQYQJAHWSA-N	O=C(O)C=CC1C(O)(C)C(O)C(OC(=O)C)C2C(C)(C)CCCC12C	FALSE	TRUE	FALSE	Normalized unit: Intensity; Annotation method: Merged_Pos_1	5445	0	0.93	-1	-1	-1	0.93	67.94	RJ ColdP2	372.24173:9816 373.24640:3077 374.25107:0	null	22085	237615	287480	0	2670	3831	182393	2167.16	141052	1964.61
5446	46.439	372.244	(E)-3-(4-acetyloxy-2,3-dihydroxy-2,5,5,8a-tetramethyl-3,4,4a,6,7,8-hexahydro-1H-naphthalen-1-yl)prop-2-enoic acid	[M+NH4]+	null	0.33	FALSE	-1	372.238	C19H30O6	Dicarboxylic acids and derivatives	OZESVNMBZAEFCX-BQYQJAHWSA-N	O=C(O)C=CC1C(O)(C)C(O)C(OC(=O)C)C2C(C)(C)CCCC12C	FALSE	TRUE	FALSE	Normalized unit: Intensity; Annotation method: Merged_Pos_1	5446	0	0.91	-1	-1	-1	0.91	55.15	RJ HeatP3	372.24246:7976 373.24713:2411 374.25180:0	null	12162	522	0	2266	197721	189208	4228.2	129732	6876.22	110471
5447	46.697	372.247	(E)-3-(4-acetyloxy-2,3-dihydroxy-2,5,5,8a-tetramethyl-3,4,4a,6,7,8-hexahydro-1H-naphthalen-1-yl)prop-2-enoic acid	[M+NH4]+	null	0.17	FALSE	-1	372.238	C19H30O6	Dicarboxylic acids and derivatives	OZESVNMBZAEFCX-BQYQJAHWSA-N	O=C(O)C=CC1C(O)(C)C(O)C(OC(=O)C)C2C(C)(C)CCCC12C	FALSE	TRUE	FALSE	Normalized unit: Intensity; Annotation method: Merged_Pos_1	5447	0	0.66	-1	-1	-1	0.66	60.68	RJ ColdP1	372.24710:8615 373.25177:2250 374.25644:0	null	212961	24985	13070	508	13500	16454	83671.8	10154	112126	8482.82
5448	46.878	372.323	Unknown	[M+H]+	null	0.17	FALSE	null	null	null	null	null	null	FALSE	FALSE	FALSE	Normalized unit: Intensity	5448	0	null	null	null	null	null	13.36	RJ ColdP2	372.32333:2057 373.32800:0 374.33267:339	null	3902	12408	45670	5458	9187	9125	20660.1	7923.16	22072.4	2135.32
5449	46.486	372.326	Unknown	[M+H]+	null	0.17	FALSE	null	null	null	null	null	null	FALSE	FALSE	FALSE	Normalized unit: Intensity	5449	0	null	null	null	null	null	20.24	RJ HeatP2	372.32611:2185 373.33078:573 374.33545:0	null	3497	1007	7860	7763	44068	38888	4121.37	30239.5	3468.77	19637
5450	34.803	372.639	Unknown	[M+H]+	null	0.33	FALSE	null	null	null	null	null	null	FALSE	FALSE	FALSE	Normalized unit: Intensity	5450	0	null	null	null	null	null	28.82	RJ ColdP2	372.63907:998 373.64374:261 374.64840:0	null	1090	20961	17434	0	0	520	13161.6	173.497	10602.2	300.506
5451	32.706	372.646	Unknown	[M+H]+	null	0.17	FALSE	null	null	null	null	null	null	FALSE	FALSE	FALSE	Normalized unit: Intensity	5451	0	null	null	null	null	null	41.47	RJ ColdP1	372.64560:2565 373.65027:652 374.65493:212	null	26589	0	0	0	0	0	8863.06	0	15351.3	0
5452	5.614	372.928	Unknown	[M+H]+	null	0.17	FALSE	null	null	null	null	null	null	FALSE	FALSE	FALSE	Normalized unit: Intensity	5452	0	null	null	null	null	null	14.12	RJ HeatP3	372.92758:1343 373.93225:0 374.93692:569	null	0	688	598	1260	6673	6776	428.639	4902.56	373.966	3155.37
5453	5.872	372.987	Unknown	[M+H]+	null	0.17	FALSE	null	null	null	null	null	null	FALSE	FALSE	FALSE	Normalized unit: Intensity	5453	0	null	null	null	null	null	18.92	RJ HeatP3	372.98679:2198 373.99145:1551 374.99612:0	null	0	213	0	557	7098	9061	71.034	5571.84	123.035	4452.56
5454	42.172	373.119	Eseroline Fumarate	[M+K]+	null	0.17	FALSE	-1	373.116	C17H22N2O5	Pyrroloindoles	PBZRRADJWNBPNY-WLHGVMLRSA-N	O=C(O)C=CC(=O)O.OC1=CC=C2C(=C1)C3(C)CCN(C)C3N2C	FALSE	TRUE	FALSE	Normalized unit: Intensity; Annotation method: Merged_Pos_1	5454	0	0.95	-1	-1	-1	0.95	13.49	RJ HeatP2	373.11920:1765 374.12387:281 375.12854:0	null	340	234	534	1101	39574	5539	369.166	15404.6	152.021	21048.2
5455	42.022	373.12	Eseroline Fumarate	[M+K]+	null	0.17	FALSE	-1	373.116	C17H22N2O5	Pyrroloindoles	PBZRRADJWNBPNY-WLHGVMLRSA-N	O=C(O)C=CC(=O)O.OC1=CC=C2C(=C1)C3(C)CCN(C)C3N2C	FALSE	TRUE	FALSE	Normalized unit: Intensity; Annotation method: Merged_Pos_1	5455	0	0.94	-1	-1	-1	0.94	12.93	RJ HeatP3	373.11963:1512 374.12430:294 375.12896:0	null	0	260	0	3385	7245	41969	86.7701	17532.9	150.29	21250
5456	45.485	373.129	Quercetin Pentamethyl Ether	[M+H]+	null	0.17	FALSE	-1	373.128	C20H20O7	7-O-methylated flavonoids	ALGDHWVALRSLBT-UHFFFAOYSA-N	O=C1C(OC)=C(OC2=CC(OC)=CC(OC)=C21)C=3C=CC(OC)=C(OC)C3	FALSE	TRUE	FALSE	Normalized unit: Intensity; Annotation method: Merged_Pos_1	5456	0	0.99	-1	-1	-1	0.99	13.58	RJ ColdP1	373.12943:1711 374.13409:523 375.13876:0	null	26496	1372	1351	2669	218	1100	9739.45	1329.08	14511.2	1241.25
5457	42.147	373.194	4-acetyloxy-8-(3-oxo-2-pent-2-enylcyclopenten-1-yl)octanoic acid	[M+Na]+	null	0.33	FALSE	-1	373.198	C20H30O5	null	QWDCJWDUPSTHHK-SNAWJCMRSA-N	O=C(OC(CCC(=O)O)CCCCC1=C(C(=O)CC1)CC=CCC)C	FALSE	TRUE	FALSE	Normalized unit: Intensity; Annotation method: Merged_Pos_1	5457	0	0.99	-1	-1	-1	0.99	8.69	RJ ColdP2	373.19720:1293 374.20187:0 375.20654:394	null	707	13750	15433	1781	2250	2038	9963.06	2023.05	8060.05	235.314
5458	33.453	373.204	4-[2-[(1R,4aS,5R,8aS)-6-hydroxy-5-(hydroxymethyl)-5,8a-dimethyl-2-methylidene-3,4,4a,6,7,8-hexahydro-1H-naphthalen-1-yl]ethyl]-2H-furan-5-one	[M+H]+	null	0.5	FALSE	-1	373.199	C20H30O4	Diterpene lactones	GVRNTWSGBWPJGS-YVKFZJNCSA-N	O=C1OCC=C1CCC2C(=C)CCC3C(C)(CO)C(O)CCC23C	FALSE	TRUE	FALSE	Normalized unit: Intensity; Annotation method: Merged_Pos_1	5458	0	0.96	-1	-1	-1	0.96	16.8	RJ HeatP2	373.20193:1929 374.20660:297 375.21127:0	null	5540	13806	10356	21712	27439	29816	9900.5	26322.3	4151.59	4165.68
5459	46.605	373.252	Unknown	[M+H]+	null	0.17	FALSE	null	null	null	null	null	null	FALSE	FALSE	FALSE	Normalized unit: Intensity	5459	0	null	null	null	null	null	18.79	RJ ColdP1	373.25180:2758 374.25647:0 375.26114:425	null	64917	3358	2068	14	8209	13767	23447.7	7330.01	35919	6918.57
5460	32.738	373.629	Unknown	[M+H]+	null	0.67	FALSE	null	null	null	null	null	null	FALSE	FALSE	FALSE	Normalized unit: Intensity	5460	0	null	null	null	null	null	36.36	RJ HeatP3	373.62927:3169 374.63394:508 375.63861:0	null	0	36758	18352	24203	35998	47996	18369.9	36065.9	18378.9	11896.7
5461	7.133	374.08	Unknown	[M+H]+	null	0.17	FALSE	null	null	null	null	null	null	FALSE	FALSE	FALSE	Normalized unit: Intensity	5461	0	null	null	null	null	null	32.65	RJ HeatP1	374.07983:1028 375.08450:0 376.08917:0	null	300	625	206	10011	0	0	376.973	3337.13	219.7	5780.07
5462	7.553	374.089	Unknown	[M+H]+	null	0.17	FALSE	null	null	null	null	null	null	FALSE	FALSE	FALSE	Normalized unit: Intensity	5462	0	null	null	null	null	null	65.98	RJ ColdP1	374.08896:7889 375.09363:0 376.09829:0	null	31121	1094	273	0	220	143	10829	121.082	17577.8	111.811
5463	9.687	374.142	(Z)-3-[4-methoxy-2-[(2S,3R,4S,5S,6R)-3,4,5-trihydroxy-6-(hydroxymethyl)oxan-2-yl]oxyphenyl]prop-2-enoic acid	[M+NH4]+	null	0.33	FALSE	-1	374.145	C16H20O9	Phenolic glycosides	FQWZGEBZILOCET-QEQKPWIDSA-N	O=C(O)C=CC1=CC=C(OC)C=C1OC2OC(CO)C(O)C(O)C2O	FALSE	TRUE	FALSE	Normalized unit: Intensity; Annotation method: Merged_Pos_1	5463	0	0.96	-1	-1	-1	0.96	100.82	RJ ColdP2	374.14185:19219 375.14651:3522 376.15118:1331	null	0	138972	94290	992	4296	918	77753.8	2068.59	70946.2	1928.96
5464	6.913	374.143	(Z)-3-[4-methoxy-2-[(2S,3R,4S,5S,6R)-3,4,5-trihydroxy-6-(hydroxymethyl)oxan-2-yl]oxyphenyl]prop-2-enoic acid	[M+NH4]+	null	0.17	FALSE	-1	374.145	C16H20O9	Phenolic glycosides	FQWZGEBZILOCET-QEQKPWIDSA-N	O=C(O)C=CC1=CC=C(OC)C=C1OC2OC(CO)C(O)C(O)C2O	FALSE	TRUE	FALSE	Normalized unit: Intensity; Annotation method: Merged_Pos_1	5464	0	0.99	-1	-1	-1	0.99	87.5	RJ HeatP1	374.14343:11504 375.14810:2226 376.15277:0	null	0	0	776	138624	440	902	258.814	46655.2	448.279	79647.3
5465	6.139	374.144	(Z)-3-[4-methoxy-2-[(2S,3R,4S,5S,6R)-3,4,5-trihydroxy-6-(hydroxymethyl)oxan-2-yl]oxyphenyl]prop-2-enoic acid	[M+NH4]+	null	0.17	FALSE	-1	374.145	C16H20O9	Phenolic glycosides	FQWZGEBZILOCET-QEQKPWIDSA-N	O=C(O)C=CC1=CC=C(OC)C=C1OC2OC(CO)C(O)C(O)C2O	FALSE	TRUE	FALSE	Normalized unit: Intensity; Annotation method: Merged_Pos_1	5465	0	1	-1	-1	-1	1	13.87	RJ ColdP1	374.14362:2019 375.14828:537 376.15295:0	null	27023	0	0	258	0	0	9007.72	86.0426	15601.8	149.03
5466	8.885	374.144	(Z)-3-[4-methoxy-2-[(2S,3R,4S,5S,6R)-3,4,5-trihydroxy-6-(hydroxymethyl)oxan-2-yl]oxyphenyl]prop-2-enoic acid	[M+NH4]+	null	0.17	FALSE	-1	374.145	C16H20O9	Phenolic glycosides	FQWZGEBZILOCET-QEQKPWIDSA-N	O=C(O)C=CC1=CC=C(OC)C=C1OC2OC(CO)C(O)C(O)C2O	FALSE	TRUE	FALSE	Normalized unit: Intensity; Annotation method: Merged_Pos_1	5466	0	1	-1	-1	-1	1	11.99	RJ HeatP2	374.14450:1402 375.14917:0 376.15384:0	null	0	14249	85898	252	10862	1877	33382.3	4330.23	46034.8	5714.68
5467	10.366	374.146	(Z)-3-[4-methoxy-2-[(2S,3R,4S,5S,6R)-3,4,5-trihydroxy-6-(hydroxymethyl)oxan-2-yl]oxyphenyl]prop-2-enoic acid	[M+NH4]+	null	0.33	FALSE	-1	374.145	C16H20O9	Phenolic glycosides	FQWZGEBZILOCET-QEQKPWIDSA-N	O=C(O)C=CC1=CC=C(OC)C=C1OC2OC(CO)C(O)C(O)C2O	FALSE	TRUE	FALSE	Normalized unit: Intensity; Annotation method: Merged_Pos_1	5467	0	0.99	-1	-1	-1	0.99	9.86	RJ ColdP3	374.14566:1856 375.15033:0 376.15500:544	null	0	11274	13844	0	1418	661	8372.62	692.992	7363.95	709.354
5468	5.79	374.148	(Z)-3-[4-methoxy-2-[(2S,3R,4S,5S,6R)-3,4,5-trihydroxy-6-(hydroxymethyl)oxan-2-yl]oxyphenyl]prop-2-enoic acid	[M+NH4]+	null	0.17	FALSE	-1	374.145	C16H20O9	Phenolic glycosides	FQWZGEBZILOCET-QEQKPWIDSA-N	O=C(O)C=CC1=CC=C(OC)C=C1OC2OC(CO)C(O)C(O)C2O	FALSE	TRUE	FALSE	Normalized unit: Intensity; Annotation method: Merged_Pos_1	5468	0	0.95	-1	-1	-1	0.95	36.51	RJ ColdP1	374.14767:5358 375.15234:880 376.15701:448	null	39357	3558	2508	0	0	0	15140.8	0	20978.3	0
5469	36.192	374.195	rutamarin	[M+NH4]+	null	0.17	FALSE	-1	374.196	C21H24O5	Psoralens	AWMHMGFGCLBSAY-UHFFFAOYSA-N	O=C1OC=2C=C3OC(CC3=CC2C=C1C(C=C)(C)C)C(OC(=O)C)(C)C	FALSE	TRUE	FALSE	Normalized unit: Intensity; Annotation method: Merged_Pos_1	5469	0	0.99	-1	-1	-1	0.99	10.78	RJ ColdP2	374.19492:1754 375.19958:432 376.20425:397	null	11943	32635	26856	8901	7989	19167	23811.2	12019.1	10676.3	6206.83
5470	35.882	374.2	rutamarin	[M+NH4]+	null	0.17	FALSE	-1	374.196	C21H24O5	Psoralens	AWMHMGFGCLBSAY-UHFFFAOYSA-N	O=C1OC=2C=C3OC(CC3=CC2C=C1C(C=C)(C)C)C(OC(=O)C)(C)C	FALSE	TRUE	FALSE	Normalized unit: Intensity; Annotation method: Merged_Pos_1	5470	0	0.93	-1	-1	-1	0.93	28.97	RJ ColdP1	374.19992:3475 375.20459:1064 376.20926:546	null	92572	2827	1225	564	1218	1102	32207.9	961.197	52282.5	348.653
5471	36.745	374.203	rutamarin	[M+NH4]+	null	0.17	FALSE	-1	374.196	C21H24O5	Psoralens	AWMHMGFGCLBSAY-UHFFFAOYSA-N	O=C1OC=2C=C3OC(CC3=CC2C=C1C(C=C)(C)C)C(OC(=O)C)(C)C	FALSE	TRUE	FALSE	Normalized unit: Intensity; Annotation method: Merged_Pos_1	5471	0	0.8	-1	-1	-1	0.8	17.57	RJ ColdP1	374.20294:2119 375.20761:552 376.21228:560	null	45715	2826	3248	551	2976	3090	17262.8	2205.68	24641.1	1434.42
5472	9.196	374.216	Unknown	[M+H]+	null	0.33	FALSE	null	null	null	null	null	null	FALSE	FALSE	FALSE	Normalized unit: Intensity	5472	0	null	null	null	null	null	16.72	RJ HeatP2	374.21600:2293 375.22067:2044 376.22534:1785	null	0	622	266	1132	38701	35355	296.098	25063	312.342	20791.8
5473	5.877	375.014	9-methoxy-4,4-dimethyl-13-phenyl-6,14-dioxatetracyclo[8.4.0.0?,?.0?,?]tetradeca-1,7,9-trien-11-one	[M+H]+	null	0.5	FALSE	-1	375.018	C21H20O4	Pyranoflavonoids	NGRRXMZEVSBATO-UHFFFAOYSA-N	O=C1C2=C(OC)C=C3OC4C(C3=C2OC(C=5C=CC=CC5)C1)C4(C)C	FALSE	TRUE	FALSE	Normalized unit: Intensity; Annotation method: Merged_Pos_1	5473	0	0.89	-1	-1	-1	0.89	63.42	RJ HeatP1	375.01355:6164 376.01822:892 377.02289:0	null	0	605	256	43618	23295	20748	286.995	29220.2	303.771	12533.4
5474	10.008	375.13	swertiamarin	[M+H-H2O]+	null	0.33	FALSE	-1	375.129	C16H22O10	null	HEYZWPRKKUGDCR-QBXMEVCASA-N	O=C1OCCC2(O)C1=COC(OC3OC(CO)C(O)C(O)C3O)C2C=C	FALSE	TRUE	FALSE	Normalized unit: Intensity; Annotation method: Merged_Pos_1	5474	0	1	-1	-1	-1	1	17.28	RJ ColdP3	375.12955:2756 376.13421:0 377.13888:0	null	0	11824	22692	243	364	0	11505.5	202.356	11349.6	185.517
5475	7.553	375.151	Myricetin 3,7,3',4'-tetramethyl ether	[M+H]+	null	0.17	FALSE	-1	375.154	C19H18O8	7-O-methylated flavonoids	LLDTYMGZAXZDDU-UHFFFAOYSA-N	O=C1C(OC)=C(OC2=CC(OC)=CC(O)=C12)C=3C=C(O)C(OC)=C(OC)C3	FALSE	TRUE	FALSE	Normalized unit: Intensity; Annotation method: Merged_Pos_1	5475	0	0.95	-1	-1	-1	0.95	11.02	RJ ColdP1	375.15067:1594 376.15533:0 377.16000:0	null	8236	0	0	0	231	0	2745.25	76.9234	4754.92	133.235
5476	9.177	375.216	4-hydroxy-3-[(E)-7-hydroxy-3,7-dimethyl-4-oxooct-5-enyl]-5-(3-methylbut-2-enyl)benzoic acid	[M+H]+	null	0.33	FALSE	-1	375.217	C22H30O5	Hydroxybenzoic acid derivatives	LQMRAHHWCLZHQD-ZHACJKMWSA-N	O=C(O)C=1C=C(C(O)=C(C1)CCC(C(=O)C=CC(O)(C)C)C)CC=C(C)C	FALSE	TRUE	FALSE	Normalized unit: Intensity; Annotation method: Merged_Pos_1	5476	0	0.99	-1	-1	-1	0.99	15.41	RJ HeatP2	375.21552:2044 376.22018:1785 377.22485:0	null	0	259	0	155	19236	23884	86.2069	14424.8	149.315	12574.8
5477	49.826	375.219	4-hydroxy-3-[(E)-7-hydroxy-3,7-dimethyl-4-oxooct-5-enyl]-5-(3-methylbut-2-enyl)benzoic acid	[M+H]+	null	0.33	FALSE	-1	375.217	C22H30O5	Hydroxybenzoic acid derivatives	LQMRAHHWCLZHQD-ZHACJKMWSA-N	O=C(O)C=1C=C(C(O)=C(C1)CCC(C(=O)C=CC(O)(C)C)C)CC=C(C)C	FALSE	TRUE	FALSE	Normalized unit: Intensity; Annotation method: Merged_Pos_1	5477	0	1	-1	-1	-1	1	17.53	RJ ColdP2	375.21695:1179 376.22162:0 377.22628:0	null	37541	17773	8725	1408	527	2608	21346.3	1514.23	14736.9	1044.34
5478	30.608	375.26	2-hydroxy-4-methoxy-3,5-bis(3-methylbut-2-enyl)-6-pentylbenzoic acid	[M+H]+	null	0.33	FALSE	-1	375.253	C23H34O4	null	ONMLNUSSUHTGJO-UHFFFAOYSA-N	O=C(O)C=1C(O)=C(C(OC)=C(C1CCCCC)CC=C(C)C)CC=C(C)C	FALSE	TRUE	FALSE	Normalized unit: Intensity; Annotation method: Merged_Pos_1	5478	0	0.87	-1	-1	-1	0.87	12.83	RJ ColdP2	375.25830:1350 376.26297:318 377.26764:0	null	546	13173	17742	0	0	232	10486.9	77.4735	8906.88	134.188
5479	9.785	376.073	matairesinol	[M+H]+	null	0.17	FALSE	-1	376.065	C20H22O6	Dibenzylbutyrolactone lignans	MATGKVZWFZHCLI-LSDHHAIUSA-N	O=C1OCC(CC2=CC=C(O)C(OC)=C2)C1CC3=CC=C(O)C(OC)=C3	FALSE	TRUE	FALSE	Normalized unit: Intensity; Annotation method: Merged_Pos_1	5479	0	0.76	-1	-1	-1	0.76	16.83	RJ ColdP3	376.07281:1361 377.07748:456 378.08215:0	null	0	3658	7486	0	0	0	3714.91	0	3743.55	0
5480	37.653	376.172	matairesinol	[M+NH4]+	null	0.17	FALSE	-1	376.175	C20H22O6	Dibenzylbutyrolactone lignans	MATGKVZWFZHCLI-LSDHHAIUSA-N	O=C1OCC(CC2=CC=C(O)C(OC)=C2)C1CC3=CC=C(O)C(OC)=C3	FALSE	TRUE	FALSE	Normalized unit: Intensity; Annotation method: Merged_Pos_1	5480	0	0.95	-1	-1	-1	0.95	15.72	RJ HeatP3	376.17209:2128 377.17676:0 378.18142:0	null	3082	521	500	0	5810	31490	1367.81	12433.3	1484.47	16757.4
5481	39.457	376.174	matairesinol	[M+NH4]+	null	0.33	FALSE	-1	376.175	C20H22O6	Dibenzylbutyrolactone lignans	MATGKVZWFZHCLI-LSDHHAIUSA-N	O=C1OCC(CC2=CC=C(O)C(OC)=C2)C1CC3=CC=C(O)C(OC)=C3	FALSE	TRUE	FALSE	Normalized unit: Intensity; Annotation method: Merged_Pos_1	5481	0	0.99	-1	-1	-1	0.99	38.21	RJ ColdP3	376.17416:6174 377.17883:1831 378.18350:0	null	613	50834	57919	0	0	0	36455.2	0	31241.7	0
5482	37.765	376.175	matairesinol	[M+NH4]+	null	0.17	FALSE	-1	376.175	C20H22O6	Dibenzylbutyrolactone lignans	MATGKVZWFZHCLI-LSDHHAIUSA-N	O=C1OCC(CC2=CC=C(O)C(OC)=C2)C1CC3=CC=C(O)C(OC)=C3	FALSE	TRUE	FALSE	Normalized unit: Intensity; Annotation method: Merged_Pos_1	5482	0	1	-1	-1	-1	1	22.28	RJ HeatP2	376.17471:2331 377.17938:979 378.18405:247	null	4848	0	596	0	34584	6553	1814.47	13712.5	2643.56	18369.8
5483	37.049	377.052	Unknown	[M+H]+	null	0.17	FALSE	null	null	null	null	null	null	FALSE	FALSE	FALSE	Normalized unit: Intensity	5483	0	null	null	null	null	null	10.89	RJ ColdP3	377.05200:1067 378.05667:382 379.06134:0	null	0	8951	10732	0	0	260	6560.79	86.8226	5751.19	150.381
5484	5.331	377.134	5,7-dihydroxy-2-(4-methoxyphenyl)-6-(3-methylbut-2-enyl)-2,3-dihydrochromen-4-one	[M+H]+	null	0.17	FALSE	-1	377.136	C21H22O5	6-prenylated flavanones	ZTDRTMVBTLHQII-UHFFFAOYSA-N	O=C1C=2C(OC(C3=CC=C(OC)C=C3)C1)=CC(O)=C(C2O)CC=C(C)C	FALSE	TRUE	FALSE	Normalized unit: Intensity; Annotation method: Merged_Pos_1	5484	0	0.99	-1	-1	-1	0.99	12.98	RJ ColdP1	377.13440:1635 378.13907:650 379.14373:0	null	9120	0	0	0	0	0	3040.05	0	5265.53	0
5485	10.758	377.14	(1S,4aS,7S,7aS)-7-hydroxy-7-methyl-1-[(2S,3R,4S,5S,6R)-3,4,5-trihydroxy-6-(hydroxymethyl)oxan-2-yl]oxy-4a,5,6,7a-tetrahydro-1H-cyclopenta[c]pyran-4-carboxylic acid	[M+Na]+	null	0.17	FALSE	-1	377.144	C16H24O10	null	VLCHQFXSBHIBRV-NJPMDSMTSA-N	O=C(O)C1=COC(OC2OC(CO)C(O)C(O)C2O)C3C1CCC3(O)C	FALSE	TRUE	FALSE	Normalized unit: Intensity; Annotation method: Merged_Pos_1	5485	0	0.93	-1	-1	-1	0.93	21.24	RJ ColdP3	377.14026:2983 378.14493:724 379.14959:322	null	0	4344	43933	227	0	1211	16092.4	479.386	24208.3	643.83
5486	10.598	377.14	(1S,4aS,7S,7aS)-7-hydroxy-7-methyl-1-[(2S,3R,4S,5S,6R)-3,4,5-trihydroxy-6-(hydroxymethyl)oxan-2-yl]oxy-4a,5,6,7a-tetrahydro-1H-cyclopenta[c]pyran-4-carboxylic acid	[M+Na]+	null	0.17	FALSE	-1	377.144	C16H24O10	null	VLCHQFXSBHIBRV-NJPMDSMTSA-N	O=C(O)C1=COC(OC2OC(CO)C(O)C(O)C2O)C3C1CCC3(O)C	FALSE	TRUE	FALSE	Normalized unit: Intensity; Annotation method: Merged_Pos_1	5486	0	0.93	-1	-1	-1	0.93	24.54	RJ ColdP2	377.14038:3217 378.14505:524 379.14972:445	null	0	40064	2222	0	122	828	14095.2	316.565	22516.7	446.709
5487	9.806	377.143	Vincamine	[M+Na]+	null	0.33	FALSE	-1	377.148	C21H26N2O3	Eburnan-type alkaloids	RXPRRQLKFXBCSJ-GIVPXCGWSA-N	O=C(OC)C1(O)N2C=3C=CC=CC3C4=C2C5N(CC4)CCCC5(CC)C1	FALSE	TRUE	FALSE	Normalized unit: Intensity; Annotation method: Merged_Pos_1	5487	0	1	-1	-1	-1	1	10.74	RJ ColdP2	377.14752:1866 378.15219:725 379.15686:586	null	0	7170	15427	288	732	1699	7532.18	906.067	7719.66	721.292
5488	7.553	377.148	Vincamine	[M+H]+	null	0.17	FALSE	-1	377.148	C21H26N2O3	Eburnan-type alkaloids	RXPRRQLKFXBCSJ-GIVPXCGWSA-N	O=C(OC)C1(O)N2C=3C=CC=CC3C4=C2C5N(CC4)CCCC5(CC)C1	FALSE	TRUE	FALSE	Normalized unit: Intensity; Annotation method: Merged_Pos_1	5488	0	1	-1	-1	-1	1	44.52	RJ ColdP1	377.14786:6826 378.15253:0 379.15719:5437	null	30942	0	0	221	0	0	10314.1	73.8079	17864.6	127.839
5489	46.531	377.195	8-hydroxy-2,7,7,11,15-pentamethyl-5,12,16-trioxapentacyclo[9.8.0.0?,?.0?,?.0??,??]nonadec-13(18)-ene-3,17-dione	[M+H]+	null	0.33	FALSE	-1	377.196	C21H28O6	Naphthopyrans	OYBHLUBLZHVTKK-UHFFFAOYSA-N	O=C1OC(C)CC=2OC3(C)CCC4(O)C(C(=O)C5OC5C4(C)C)(C)C3CC12	FALSE	TRUE	FALSE	Normalized unit: Intensity; Annotation method: Merged_Pos_1	5489	0	1	-1	-1	-1	1	65.91	RJ HeatP2	377.19516:7147 378.19983:1210 379.20450:0	null	799	471	2147	1718	154758	156379	1138.9	104285	888.39	88829.6
5490	46.78	377.195	8-hydroxy-2,7,7,11,15-pentamethyl-5,12,16-trioxapentacyclo[9.8.0.0?,?.0?,?.0??,??]nonadec-13(18)-ene-3,17-dione	[M+H]+	null	0.17	FALSE	-1	377.196	C21H28O6	Naphthopyrans	OYBHLUBLZHVTKK-UHFFFAOYSA-N	O=C1OC(C)CC=2OC3(C)CCC4(O)C(C(=O)C5OC5C4(C)C)(C)C3CC12	FALSE	TRUE	FALSE	Normalized unit: Intensity; Annotation method: Merged_Pos_1	5490	0	1	-1	-1	-1	1	26.37	RJ ColdP3	377.19540:3514 378.20007:992 379.20474:0	null	4247	10448	68100	353	17424	11996	27598.4	9924.4	35212.2	8721.87
5491	45.652	377.196	8-hydroxy-2,7,7,11,15-pentamethyl-5,12,16-trioxapentacyclo[9.8.0.0?,?.0?,?.0??,??]nonadec-13(18)-ene-3,17-dione	[M+H]+	null	0.17	FALSE	-1	377.196	C21H28O6	Naphthopyrans	OYBHLUBLZHVTKK-UHFFFAOYSA-N	O=C1OC(C)CC=2OC3(C)CCC4(O)C(C(=O)C5OC5C4(C)C)(C)C3CC12	FALSE	TRUE	FALSE	Normalized unit: Intensity; Annotation method: Merged_Pos_1	5491	0	1	-1	-1	-1	1	59.01	RJ HeatP1	377.19604:4815 378.20071:929 379.20538:671	null	0	415	0	138037	0	0	138.37	46012.2	239.663	79695.5
5492	46.896	377.199	8-hydroxy-2,7,7,11,15-pentamethyl-5,12,16-trioxapentacyclo[9.8.0.0?,?.0?,?.0??,??]nonadec-13(18)-ene-3,17-dione	[M+H]+	null	0.17	FALSE	-1	377.196	C21H28O6	Naphthopyrans	OYBHLUBLZHVTKK-UHFFFAOYSA-N	O=C1OC(C)CC=2OC3(C)CCC4(O)C(C(=O)C5OC5C4(C)C)(C)C3CC12	FALSE	TRUE	FALSE	Normalized unit: Intensity; Annotation method: Merged_Pos_1	5492	0	0.96	-1	-1	-1	0.96	20.26	RJ ColdP2	377.19858:2282 378.20325:608 379.20791:0	null	11689	57326	12249	353	5928	930	27088.2	2403.96	26188.6	3065.83
5493	47.027	377.202	8-hydroxy-2,7,7,11,15-pentamethyl-5,12,16-trioxapentacyclo[9.8.0.0?,?.0?,?.0??,??]nonadec-13(18)-ene-3,17-dione	[M+H]+	null	0.17	FALSE	-1	377.196	C21H28O6	Naphthopyrans	OYBHLUBLZHVTKK-UHFFFAOYSA-N	O=C1OC(C)CC=2OC3(C)CCC4(O)C(C(=O)C5OC5C4(C)C)(C)C3CC12	FALSE	TRUE	FALSE	Normalized unit: Intensity; Annotation method: Merged_Pos_1	5493	0	0.83	-1	-1	-1	0.83	24.89	RJ ColdP1	377.20193:2566 378.20660:740 379.21127:0	null	59842	10402	5510	462	731	410	25251.4	534.316	30056	172.204
5494	9.196	377.209	Aphidicolin	[M+K]+	null	0.33	FALSE	-1	377.209	C20H34O4	Aphidicolane and stemodane diterpenoids	NOFOAYPPHIUXJR-APNQCZIXSA-N	OCC1(O)CCC23CC1CC3CCC4C(C)(CO)C(O)CCC42C	FALSE	TRUE	FALSE	Normalized unit: Intensity; Annotation method: Merged_Pos_1	5494	0	0.97	-1	-1	-1	0.97	14.94	RJ HeatP2	377.21152:1574 378.21619:2563 379.22085:0	null	0	0	0	1999	25590	28607	0	18731.8	0	14569.2
5495	50.578	377.264	Unknown	[M+H]+	null	0.17	FALSE	null	null	null	null	null	null	FALSE	FALSE	FALSE	Normalized unit: Intensity	5495	0	null	null	null	null	null	13.72	RJ HeatP3	377.26413:6028 378.26880:1232 379.27347:0	null	0	8	551	31297	103731	159934	186.529	98320.7	315.912	64489
5496	34.615	377.646	Unknown	[M+H]+	null	0.33	FALSE	null	null	null	null	null	null	FALSE	FALSE	FALSE	Normalized unit: Intensity	5496	0	null	null	null	null	null	36.54	RJ HeatP3	377.64594:2356 378.65060:301 379.65527:0	null	6632	23682	17030	5232	25976	36054	15781.2	22420.4	8592.99	15715.5
5497	8.662	377.648	Unknown	[M+H]+	null	0.17	FALSE	null	null	null	null	null	null	FALSE	FALSE	FALSE	Normalized unit: Intensity	5497	0	null	null	null	null	null	25.83	RJ HeatP3	377.64795:2017 378.65262:0 379.65728:0	null	0	0	0	275	6154	16843	0	7757.56	0	8399.77
5498	34.505	377.65	Unknown	[M+H]+	null	0.17	FALSE	null	null	null	null	null	null	FALSE	FALSE	FALSE	Normalized unit: Intensity	5498	0	null	null	null	null	null	15.58	RJ ColdP1	377.64960:1646 378.65426:241 379.65893:0	null	32146	19389	20542	292	5679	6419	24025.4	4130.06	7055.95	3344.62
5499	30.319	377.65	Unknown	[M+H]+	null	0.17	FALSE	null	null	null	null	null	null	FALSE	FALSE	FALSE	Normalized unit: Intensity	5499	0	null	null	null	null	null	22.8	RJ ColdP1	377.64993:3039 378.65460:407 379.65927:0	null	41681	0	0	0	0	0	13893.7	0	24064.5	0
5500	29.246	378.074	Unknown	[M+H]+	null	0.17	FALSE	null	null	null	null	null	null	FALSE	FALSE	FALSE	Normalized unit: Intensity	5500	0	null	null	null	null	null	17.09	RJ ColdP3	378.07449:1215 379.07916:0 380.08383:0	null	0	1905	13705	0	0	0	5203.28	0	7424.06	0
5501	29.124	378.075	Unknown	[M+H]+	null	0.17	FALSE	null	null	null	null	null	null	FALSE	FALSE	FALSE	Normalized unit: Intensity	5501	0	null	null	null	null	null	13.11	RJ ColdP2	378.07495:1126 379.07962:0 380.08429:0	null	0	11955	508	0	0	0	4154.22	0	6760.24	0
5502	7.125	378.13	Unknown	[M+H]+	null	0.33	FALSE	null	null	null	null	null	null	FALSE	FALSE	FALSE	Normalized unit: Intensity	5502	0	null	null	null	null	null	39.36	RJ ColdP3	378.12976:7338 379.13443:1519 380.13910:1481	null	0	63999	76141	738	3152	1509	46713.3	1799.88	40907.9	1232.6
5503	9.625	378.132	Unknown	[M+H]+	null	0.17	FALSE	null	null	null	null	null	null	FALSE	FALSE	FALSE	Normalized unit: Intensity	5503	0	null	null	null	null	null	30.84	RJ ColdP2	378.13174:5713 379.13641:1196 380.14108:2297	null	0	31826	7807	0	0	0	13211	0	16587	0
5504	7.269	378.133	Unknown	[M+H]+	null	0.17	FALSE	null	null	null	null	null	null	FALSE	FALSE	FALSE	Normalized unit: Intensity	5504	0	null	null	null	null	null	71.77	RJ HeatP2	378.13321:8540 379.13788:1595 380.14254:1232	null	0	8511	5231	738	101781	792	4580.63	34437	4292.63	58321.3
5505	9.509	378.134	Unknown	[M+H]+	null	0.17	FALSE	null	null	null	null	null	null	FALSE	FALSE	FALSE	Normalized unit: Intensity	5505	0	null	null	null	null	null	23.98	RJ ColdP3	378.13367:1525 379.13833:0 380.14300:0	null	0	1202	34660	298	0	0	11954	99.4815	19673.5	172.307
5506	6.821	378.134	Unknown	[M+H]+	null	0.17	FALSE	null	null	null	null	null	null	FALSE	FALSE	FALSE	Normalized unit: Intensity	5506	0	null	null	null	null	null	87.81	RJ HeatP1	378.13376:9623 379.13843:2590 380.14309:2012	null	386	0	0	89413	471	1094	128.512	30325.9	222.589	51171.6
5507	5.772	378.137	Unknown	[M+H]+	null	0.17	FALSE	null	null	null	null	null	null	FALSE	FALSE	FALSE	Normalized unit: Intensity	5507	0	null	null	null	null	null	11.1	RJ ColdP1	378.13727:1682 379.14194:611 380.14660:0	null	10409	0	0	0	0	0	3469.57	0	6009.47	0
5508	9.898	378.138	Unknown	[M+H]+	null	0.33	FALSE	null	null	null	null	null	null	FALSE	FALSE	FALSE	Normalized unit: Intensity	5508	0	null	null	null	null	null	12.58	RJ ColdP3	378.13754:1925 379.14221:948 380.14688:0	null	0	10943	13241	1543	2546	1478	8061.5	1855.75	7075.38	598.846
5509	8.974	378.142	Unknown	[M+H]+	null	0.17	FALSE	null	null	null	null	null	null	FALSE	FALSE	FALSE	Normalized unit: Intensity	5509	0	null	null	null	null	null	21.5	RJ HeatP3	378.14191:2878 379.14657:0 380.15124:0	null	0	0	0	258	2072	65744	0	22691.5	0	37295.7
5510	9.142	378.194	[(3aR,4R,5R,6E,9Z,11aR)-4-hydroxy-6,10-dimethyl-3-methylidene-2,8-dioxo-4,5,11,11a-tetrahydro-3aH-cyclodeca[b]furan-5-yl] (Z)-2-methylbut-2-enoate	[M+NH4]+	null	0.17	FALSE	-1	378.191	C20H24O6	Germacranolides and derivatives	BIHIEAXOTSXYAE-UGCGOONYSA-N	O=C(OC1C(=CC(=O)C=C(C)CC2OC(=O)C(=C)C2C1O)C)C(=CC)C	FALSE	TRUE	FALSE	Normalized unit: Intensity; Annotation method: Merged_Pos_1	5510	0	0.95	-1	-1	-1	0.95	28.45	RJ HeatP2	378.19427:2172 379.19894:1848 380.20361:0	null	978	0	0	311	10636	4504	325.944	5150.31	564.551	5193.13
5511	30.617	378.196	[(3aR,4R,5R,6E,9Z,11aR)-4-hydroxy-6,10-dimethyl-3-methylidene-2,8-dioxo-4,5,11,11a-tetrahydro-3aH-cyclodeca[b]furan-5-yl] (Z)-2-methylbut-2-enoate	[M+NH4]+	null	0.33	FALSE	-1	378.191	C20H24O6	Germacranolides and derivatives	BIHIEAXOTSXYAE-UGCGOONYSA-N	O=C(OC1C(=CC(=O)C=C(C)CC2OC(=O)C(=C)C2C1O)C)C(=CC)C	FALSE	TRUE	FALSE	Normalized unit: Intensity; Annotation method: Merged_Pos_1	5511	0	0.88	-1	-1	-1	0.88	14.24	RJ ColdP3	378.19608:1652 379.20074:0 380.20541:705	null	659	16849	20035	0	0	682	12514.3	227.193	10389.9	393.51
5512	9.234	378.216	Unknown	[M+H]+	null	0.17	FALSE	null	null	null	null	null	null	FALSE	FALSE	FALSE	Normalized unit: Intensity	5512	0	null	null	null	null	null	22.45	RJ HeatP2	378.21585:2142 379.22052:0 380.22519:2330	null	213	0	0	363	16194	5785	71.1338	7447.44	123.207	8045.72
5513	39.583	378.228	2-[4-hydroxy-2-[(2S,3R,4S,5S,6R)-3,4,5-trihydroxy-6-(hydroxymethyl)oxan-2-yl]oxyphenyl]acetonitrile	[M+NH4]+	null	0.17	FALSE	-1	378.227	C21H28O5	Naphthopyrans	VBFIGWHJNDFEIS-UHFFFAOYSA-N	O=C1OC(C)CC=2OC3(C)CCC4(O)C(C=CC(=O)C4(C)C3CC12)(C)C	FALSE	TRUE	FALSE	Normalized unit: Intensity; Annotation method: Merged_Pos_1	5513	0	1	-1	-1	-1	1	8.62	RJ ColdP3	378.22794:1314 379.23260:935 380.23727:0	null	461	13069	15276	0	0	1258	9602.11	419.253	7992.93	726.167
5514	9.895	378.247	Unknown	[M+H]+	null	0.17	FALSE	null	null	null	null	null	null	FALSE	FALSE	FALSE	Normalized unit: Intensity	5514	0	null	null	null	null	null	8.15	RJ ColdP3	378.24689:1060 379.25155:328 380.25622:0	null	0	12573	12570	976	636	2080	8381.2	1230.49	7258.33	754.951
5515	51.725	378.247	Unknown	[M+H]+	null	0.17	FALSE	null	null	null	null	null	null	FALSE	FALSE	FALSE	Normalized unit: Intensity	5515	0	null	null	null	null	null	16.43	RJ ColdP2	378.24707:2242 379.25174:4934 380.25641:803	null	34078	66364	45453	1251	4449	8975	48631.6	4892.1	16376.4	3880.95
5516	49.65	378.248	Unknown	[M+H]+	null	0.17	FALSE	null	null	null	null	null	null	FALSE	FALSE	FALSE	Normalized unit: Intensity	5516	0	null	null	null	null	null	17.72	RJ ColdP2	378.24826:1939 379.25293:4892 380.25760:1626	null	1813	45064	7456	741	1965	1360	18111	1355.35	23511.8	611.85
5517	52.069	378.745	Unknown	[M+H]+	null	0.5	FALSE	null	null	null	null	null	null	FALSE	FALSE	FALSE	Normalized unit: Intensity	5517	0	null	null	null	null	null	57.26	RJ HeatP2	378.74457:11603 379.74924:1841 380.75390:0	null	435561	764083	104668	389332	646959	152224	434771	396172	329708	247438
5518	9.612	378.746	Unknown	[M+H]+	null	0.17	FALSE	null	null	null	null	null	null	FALSE	FALSE	FALSE	Normalized unit: Intensity	5518	0	null	null	null	null	null	16.6	RJ HeatP1	378.74576:1696 379.75043:633 380.75509:0	null	0	0	0	54586	3815	4205	0	20868.9	0	29200.9
5519	6.033	378.981	Unknown	[M+H]+	null	0.33	FALSE	null	null	null	null	null	null	FALSE	FALSE	FALSE	Normalized unit: Intensity	5519	0	null	null	null	null	null	41.47	RJ ColdP2	378.98132:4140 379.98599:559 380.99066:0	null	0	17111	13821	693	481	543	10310.6	572.713	9079.56	109.077
5520	29.864	379.034	Unknown	[M+H]+	null	0.33	FALSE	null	null	null	null	null	null	FALSE	FALSE	FALSE	Normalized unit: Intensity	5520	0	null	null	null	null	null	22.15	RJ ColdP2	379.03363:2057 380.03830:325 381.04297:329	null	0	14078	14696	0	0	0	9591.37	0	8312.1	0
5521	7.994	379.034	Unknown	[M+H]+	null	0.17	FALSE	null	null	null	null	null	null	FALSE	FALSE	FALSE	Normalized unit: Intensity	5521	0	null	null	null	null	null	11.28	RJ ColdP1	379.03381:1566 380.03848:0 381.04315:0	null	6798	0	0	0	0	0	2266.02	0	3924.86	0
5522	8.232	379.037	Unknown	[M+H]+	null	0.17	FALSE	null	null	null	null	null	null	FALSE	FALSE	FALSE	Normalized unit: Intensity	5522	0	null	null	null	null	null	23.9	RJ ColdP1	379.03738:3243 380.04205:420 381.04672:0	null	17771	0	0	0	0	0	5923.69	0	10260.1	0
5523	8.022	379.08	Justicidin G	[M+H]+	null	0.17	FALSE	8.934	379.081	C21H14O7	Arylnaphthalene lignans	VINGQMQXGDIELG-UHFFFAOYSA-N	COC1=C2OCOC2=CC2=C(C3=C(C=C12)C(=O)OC3)C1=CC=C2OCOC2=C1	FALSE	TRUE	FALSE	Normalized unit: Intensity; Annotation method: Merged_Pos_1	5523	0	1	-1	-1	-1	1	16.93	RJ ColdP3	379.08035:1534 380.08502:306 381.08969:0	null	1549	3414	26136	0	3385	4636	10366	2673.73	13688.7	2398.54
5524	6.813	379.085	Justicidin G	[M+H]+	null	0.33	FALSE	8.934	379.081	C21H14O7	Arylnaphthalene lignans	VINGQMQXGDIELG-UHFFFAOYSA-N	COC1=C2OCOC2=CC2=C(C3=C(C=C12)C(=O)OC3)C1=CC=C2OCOC2=C1	FALSE	TRUE	FALSE	Normalized unit: Intensity; Annotation method: Merged_Pos_1	5524	0	0.94	-1	-1	-1	0.94	54.93	RJ ColdP2	379.08487:5921 380.08954:1066 381.09420:0	null	253	56075	56228	60	734	0	37518.7	264.712	32273.1	407.605
5525	6.983	379.085	Justicidin G	[M+H]+	null	0.33	FALSE	8.934	379.081	C21H14O7	Arylnaphthalene lignans	VINGQMQXGDIELG-UHFFFAOYSA-N	COC1=C2OCOC2=CC2=C(C3=C(C=C12)C(=O)OC3)C1=CC=C2OCOC2=C1	FALSE	TRUE	FALSE	Normalized unit: Intensity; Annotation method: Merged_Pos_1	5525	0	0.92	-1	-1	-1	0.92	67.64	RJ HeatP3	379.08533:3565 380.08999:460 381.09466:0	null	707	10326	5692	785	48651	47647	5575.15	32361.2	4810.53	27350
5526	8.207	379.087	Justicidin G	[M+NH4]+	null	0.5	FALSE	8.934	379.081	C21H14O7	Arylnaphthalene lignans	VINGQMQXGDIELG-UHFFFAOYSA-N	COC1=C2OCOC2=CC2=C(C3=C(C=C12)C(=O)OC3)C1=CC=C2OCOC2=C1	FALSE	TRUE	FALSE	Normalized unit: Intensity; Annotation method: Merged_Pos_1	5526	0	0.99	-1	-1	-1	0.99	34.59	RJ ColdP2	379.08292:1717 380.08758:512 381.09225:0	null	2036	25357	2506	0	51740	45102	9966.21	32280.9	13330.8	28152.4
5527	6.637	379.087	Justicidin G	[M+H]+	null	0.17	FALSE	8.934	379.081	C21H14O7	Arylnaphthalene lignans	VINGQMQXGDIELG-UHFFFAOYSA-N	COC1=C2OCOC2=CC2=C(C3=C(C=C12)C(=O)OC3)C1=CC=C2OCOC2=C1	FALSE	TRUE	FALSE	Normalized unit: Intensity; Annotation method: Merged_Pos_1	5527	0	0.86	-1	-1	-1	0.86	43.44	RJ HeatP1	379.08682:3207 380.09149:637 381.09616:0	null	1822	390	38	32161	0	0	750.125	10720.3	944.719	18568.1
5528	10.372	379.096	alpha-guaiaconic acid	[M+K]+	null	0.17	FALSE	-1	379.094	C20H20O5	2,5-diphenylfurans	OIXPKFRMEUTHOG-UHFFFAOYSA-N	OC=1C=CC(=CC1OC)C=2OC(C3=CC=C(O)C(OC)=C3)=C(C2C)C	FALSE	TRUE	FALSE	Normalized unit: Intensity; Annotation method: Merged_Pos_1	5528	0	0.98	-1	-1	-1	0.98	26.07	RJ ColdP3	379.09631:2470 380.10098:749 381.10565:0	null	0	7582	8032	525	0	0	5204.71	174.979	4513.03	303.072
5529	7.847	379.123	Methyl Robustone	[M+H]+	null	0.17	FALSE	-1	379.118	C22H18O6	6-prenylated isoflavanones	OKBNMQXBQLZQEM-UHFFFAOYSA-N	O=C1C(=COC=2C=C3OC(C=CC3=C(OC)C21)(C)C)C=4C=CC=5OCOC5C4	FALSE	TRUE	FALSE	Normalized unit: Intensity; Annotation method: Merged_Pos_1	5529	0	0.85	-1	-1	-1	0.85	7.37	RJ ColdP1	379.12338:1266 380.12805:426 381.13272:0	null	12077	593	485	985	291	506	4385.29	594.139	6661.79	355.399
5530	10.427	379.147	rutamarin	[M+Na]+	null	0.17	FALSE	-1	379.152	C21H24O5	Psoralens	AWMHMGFGCLBSAY-UHFFFAOYSA-N	O=C1OC=2C=C3OC(CC3=CC2C=C1C(C=C)(C)C)C(OC(=O)C)(C)C	FALSE	TRUE	FALSE	Normalized unit: Intensity; Annotation method: Merged_Pos_1	5530	0	0.92	-1	-1	-1	0.92	52.49	RJ ColdP3	379.14749:4802 380.15216:1204 381.15683:0	null	0	22213	38559	327	1160	1742	20257.1	1076.26	19353.6	711.444
5531	7.571	379.148	rutamarin	[M+Na]+	null	0.17	FALSE	-1	379.152	C21H24O5	Psoralens	AWMHMGFGCLBSAY-UHFFFAOYSA-N	O=C1OC=2C=C3OC(CC3=CC2C=C1C(C=C)(C)C)C(OC(=O)C)(C)C	FALSE	TRUE	FALSE	Normalized unit: Intensity; Annotation method: Merged_Pos_1	5531	0	0.95	-1	-1	-1	0.95	29.56	RJ ColdP1	379.14847:6926 380.15314:0 381.15780:0	null	31981	336	81	237	7	229	10799.4	157.874	18344.2	130.304
5532	9.99	379.154	(2R,3S,4S,5R,6S)-2-(hydroxymethyl)-6-[4-hydroxy-2-(3-methylbut-2-enyl)phenoxy]oxane-3,4,5-triol	[M+H]+	null	0.33	FALSE	-1	379.152	C17H24O7	Phenolic glycosides	TZABDPRGZVHMRW-NQNKBUKLSA-N	OC1=CC=C(OC2OC(CO)C(O)C(O)C2O)C(=C1)CC=C(C)C	FALSE	TRUE	FALSE	Normalized unit: Intensity; Annotation method: Merged_Pos_1	5532	0	0.98	-1	-1	-1	0.98	10.25	RJ ColdP3	379.15390:2351 380.15857:605 381.16324:0	null	0	26878	32019	0	2376	6696	19632.4	3023.73	17195.4	3394.55
5533	36.18	379.154	(2R,3S,4S,5R,6S)-2-(hydroxymethyl)-6-[4-hydroxy-2-(3-methylbut-2-enyl)phenoxy]oxane-3,4,5-triol	[M+Na]+	null	0.33	FALSE	-1	379.152	C17H24O7	Phenolic glycosides	TZABDPRGZVHMRW-NQNKBUKLSA-N	OC1=CC=C(OC2OC(CO)C(O)C(O)C2O)C(=C1)CC=C(C)C	FALSE	TRUE	FALSE	Normalized unit: Intensity; Annotation method: Merged_Pos_1	5533	0	0.98	-1	-1	-1	0.98	10.7	RJ ColdP2	379.15402:1952 380.15869:646 381.16336:0	null	47361	44779	31953	22547	33741	28152	41364.2	28146.6	8251.63	5597.05
5534	10.323	379.158	(2R,3S,4S,5R,6S)-2-(hydroxymethyl)-6-[4-hydroxy-2-(3-methylbut-2-enyl)phenoxy]oxane-3,4,5-triol	[M+H]+	null	0.17	FALSE	-1	379.152	C17H24O7	Phenolic glycosides	TZABDPRGZVHMRW-NQNKBUKLSA-N	OC1=CC=C(OC2OC(CO)C(O)C(O)C2O)C(=C1)CC=C(C)C	FALSE	TRUE	FALSE	Normalized unit: Intensity; Annotation method: Merged_Pos_1	5534	0	0.83	-1	-1	-1	0.83	33.39	RJ ColdP2	379.15808:4364 380.16275:0 381.16742:905	null	234	19904	11295	517	1462	262	10477.5	747.116	9860.5	631.945
5535	35.864	379.158	(2R,3S,4S,5R,6S)-2-(hydroxymethyl)-6-[4-hydroxy-2-(3-methylbut-2-enyl)phenoxy]oxane-3,4,5-triol	[M+H]+	null	0.17	FALSE	-1	379.152	C17H24O7	Phenolic glycosides	TZABDPRGZVHMRW-NQNKBUKLSA-N	OC1=CC=C(OC2OC(CO)C(O)C(O)C2O)C(=C1)CC=C(C)C	FALSE	TRUE	FALSE	Normalized unit: Intensity; Annotation method: Merged_Pos_1	5535	0	0.82	-1	-1	-1	0.82	26.33	RJ ColdP1	379.15814:3977 380.16281:976 381.16748:0	null	74313	773	1272	53	1642	318	25452.5	671.091	42315.1	851.49
5536	36.745	379.158	(2R,3S,4S,5R,6S)-2-(hydroxymethyl)-6-[4-hydroxy-2-(3-methylbut-2-enyl)phenoxy]oxane-3,4,5-triol	[M+Na]+	null	0.17	FALSE	-1	379.152	C17H24O7	Phenolic glycosides	TZABDPRGZVHMRW-NQNKBUKLSA-N	OC1=CC=C(OC2OC(CO)C(O)C(O)C2O)C(=C1)CC=C(C)C	FALSE	TRUE	FALSE	Normalized unit: Intensity; Annotation method: Merged_Pos_1	5536	0	0.81	-1	-1	-1	0.81	17.28	RJ ColdP1	379.15839:2967 380.16305:692 381.16772:0	null	53648	1718	3542	755	889	16436	19635.9	6026.7	29469.2	9014.75
5537	9.177	379.193	5-[1,2,4a-trimethyl-5-(propanoyloxymethyl)-2,3,4,7,8,8a-hexahydronaphthalen-1-yl]-3-methylpentanoic acid	[M+H]+	null	0.33	FALSE	-1	379.184	C23H38O4	Colensane and clerodane diterpenoids	CWUFYVAGTYUTRR-UHFFFAOYSA-N	O=C(O)CC(C)CCC1(C)C(C)CCC2(C(=CCCC21)COC(=O)CC)C	FALSE	TRUE	FALSE	Normalized unit: Intensity; Annotation method: Merged_Pos_1	5537	0	0.96	-1	-1	-1	0.96	29.04	RJ HeatP3	379.18655:2074 380.19122:0 381.19589:0	null	65	0	0	0	27433	24192	21.7024	17208.3	37.5896	14990.6
5538	52.003	379.247	5-[5-(acetyloxymethyl)-1,2,4a-trimethyl-7-oxo-3,4,8,8a-tetrahydro-2H-naphthalen-1-yl]-3-methylpentanoic acid	[M+H]+	null	0.33	FALSE	-1	379.246	C22H34O5	null	OLDFOHABNQZMKB-UHFFFAOYSA-N	O=C(OCC1=CC(=O)CC2C1(C)CCC(C)C2(C)CCC(C)CC(=O)O)C	FALSE	TRUE	FALSE	Normalized unit: Intensity; Annotation method: Merged_Pos_1	5538	0	1	-1	-1	-1	1	20.87	RJ ColdP3	379.24597:5414 380.25064:946 381.25531:0	null	127685	55011	83265	125501	334650	181510	88653.6	213887	36635.4	108269
5539	30.69	379.248	5-[5-(acetyloxymethyl)-1,2,4a-trimethyl-7-oxo-3,4,8,8a-tetrahydro-2H-naphthalen-1-yl]-3-methylpentanoic acid	[M+H]+	null	0.33	FALSE	-1	379.248	C22H34O5	Colensane and clerodane diterpenoids	OLDFOHABNQZMKB-UHFFFAOYSA-N	O=C(OCC1=CC(=O)CC2C1(C)CCC(C)C2(C)CCC(C)CC(=O)O)C	FALSE	TRUE	FALSE	Normalized unit: Intensity; Annotation method: Merged_Pos_1	5539	0	1	-1	-1	-1	1	9.13	RJ ColdP3	379.24756:1574 380.25223:0 381.25689:0	null	0	12918	18160	1456	1681	1476	10359.2	1537.51	9346.41	124.6
5540	30.944	379.641	Unknown	[M+H]+	null	0.17	FALSE	null	null	null	null	null	null	FALSE	FALSE	FALSE	Normalized unit: Intensity	5540	0	null	null	null	null	null	13.86	RJ ColdP1	379.64059:1532 380.64526:1913 381.64993:465	null	19923	0	0	0	0	0	6640.99	0	11502.5	0
5541	7.139	380.116	S-Lactoylglutathione	[M+H]+	null	0.33	FALSE	-1	380.112	C13H21N3O8S	Oligopeptides	VDYDCVUWILIYQF-CSMHCCOUSA-N	C[C@@H](O)C(=O)SC[C@H](NC(=O)CC[C@H](N)C(O)=O)C(=O)NCC(O)=O	FALSE	TRUE	FALSE	Normalized unit: Intensity; Annotation method: Merged_Pos_1	5541	0	0.95	-1	-1	-1	0.95	23.09	RJ HeatP2	380.11551:2407 381.12018:872 382.12484:547	null	0	242	0	0	13900	14224	80.6283	9374.64	139.652	8120.3
5542	6.978	380.122	S-Lactoylglutathione	[M+H]+	null	0.33	FALSE	-1	380.112	C13H21N3O8S	Oligopeptides	VDYDCVUWILIYQF-CSMHCCOUSA-N	C[C@@H](O)C(=O)SC[C@H](NC(=O)CC[C@H](N)C(O)=O)C(=O)NCC(O)=O	FALSE	TRUE	FALSE	Normalized unit: Intensity; Annotation method: Merged_Pos_1	5542	0	0.92	-1	-1	-1	0.92	14.25	RJ ColdP3	380.11624:2678 381.12091:0 382.12558:671	null	0	20615	10120	0	174	268	10244.9	147.274	10308.1	136.043
5543	31.131	380.128	methyl asterrate	[M+NH4]+	null	0.33	FALSE	-1	380.134	C18H18O8	Diphenylethers	KYDNOVLBVBYOSW-UHFFFAOYSA-N	O=C(OC)C=1C=C(O)C=C(OC)C1OC2=CC(=CC(O)=C2C(=O)OC)C	FALSE	TRUE	FALSE	Normalized unit: Intensity; Annotation method: Merged_Pos_1	5543	0	0.96	-1	-1	-1	0.96	20.86	RJ ColdP2	380.13113:2829 381.13580:0 382.14047:0	null	285	23055	24901	0	0	0	16080.3	0	13710.5	0
5544	8.544	380.138	methyl asterrate	[M+NH4]+	null	0.17	FALSE	-1	380.134	C18H18O8	Diphenylethers	KYDNOVLBVBYOSW-UHFFFAOYSA-N	O=C(OC)C=1C=C(O)C=C(OC)C1OC2=CC(=CC(O)=C2C(=O)OC)C	FALSE	TRUE	FALSE	Normalized unit: Intensity; Annotation method: Merged_Pos_1	5544	0	0.93	-1	-1	-1	0.93	16.99	RJ ColdP1	380.13788:1018 381.14255:0 382.14721:0	null	7593	843	552	0	2488	828	2995.8	1105.12	3983.7	1266.73
5545	9.677	380.151	Unknown	[M+H]+	null	0.33	FALSE	null	null	null	null	null	null	FALSE	FALSE	FALSE	Normalized unit: Intensity	5545	0	null	null	null	null	null	24.75	RJ ColdP2	380.15067:2623 381.15533:955 382.16000:456	null	0	14002	12769	0	0	388	8923.99	129.272	7752.95	223.905
5546	9.141	380.229	Unknown	[M+H]+	null	0.33	FALSE	null	null	null	null	null	null	FALSE	FALSE	FALSE	Normalized unit: Intensity	5546	0	null	null	null	null	null	20.48	RJ HeatP3	380.22900:3252 381.23367:0 382.23834:0	null	0	0	0	0	31898	35204	0	22367.4	0	19441.1
5547	7.553	380.261	Unknown	[M+H]+	null	0.17	FALSE	null	null	null	null	null	null	FALSE	FALSE	FALSE	Normalized unit: Intensity	5547	0	null	null	null	null	null	37	RJ ColdP1	380.26093:5583 381.26559:1139 382.27026:0	null	30243	0	0	0	0	0	10080.9	0	17460.6	0
5548	9.705	380.264	Unknown	[M+H]+	null	0.33	FALSE	null	null	null	null	null	null	FALSE	FALSE	FALSE	Normalized unit: Intensity	5548	0	null	null	null	null	null	19.73	RJ ColdP3	380.26413:2256 381.26880:576 382.27347:660	null	0	30325	33352	359	566	326	21225.4	417.323	18444	130.242
5549	47.31	380.332	Unknown	[M+H]+	null	0.17	FALSE	null	null	null	null	null	null	FALSE	FALSE	FALSE	Normalized unit: Intensity	5549	0	null	null	null	null	null	11.6	RJ HeatP3	380.33224:1721 381.33691:0 382.34158:0	null	897	393	10554	158	40495	38681	3948.05	26444.7	5726.36	22783.1
5550	45.824	380.333	Unknown	[M+H]+	null	0.33	FALSE	null	null	null	null	null	null	FALSE	FALSE	FALSE	Normalized unit: Intensity	5550	0	null	null	null	null	null	218.37	RJ HeatP3	380.33313:21476 381.33780:5302 382.34247:0	null	0	0	1839	57156	432691	542745	612.873	344197	1061.53	254603
5551	45.528	380.334	Unknown	[M+H]+	null	0.5	FALSE	null	null	null	null	null	null	FALSE	FALSE	FALSE	Normalized unit: Intensity	5551	0	null	null	null	null	null	103.97	RJ HeatP3	380.33438:28963 381.33905:6570 382.34372:1183	null	867	306	1127	615477	530504	319539	766.624	488507	419.759	152373
5552	32.031	380.629	Unknown	[M+H]+	null	0.33	FALSE	null	null	null	null	null	null	FALSE	FALSE	FALSE	Normalized unit: Intensity	5552	0	null	null	null	null	null	36.86	RJ ColdP2	380.62860:1475 381.63327:1659 382.63794:338	null	0	21988	22388	273	0	0	14792	91.0185	12811.8	157.649
5553	30.925	380.643	Unknown	[M+H]+	null	0.17	FALSE	null	null	null	null	null	null	FALSE	FALSE	FALSE	Normalized unit: Intensity	5553	0	null	null	null	null	null	24.75	RJ ColdP1	380.64313:1424 381.64780:405 382.65246:0	null	20485	0	0	0	0	0	6828.2	0	11826.8	0
5554	8.224	381.076	1,17,19-trihydroxy-7-methyl-3-oxapentacyclo[9.8.0.0?,?.0?,??.0??,??]nonadeca-5(10),13,15,17-tetraene-9,12-dione	[M+K]+	null	0.17	FALSE	-1	381.073	C19H18O6	Tetralins	KALVKBCVJGXOKE-UHFFFAOYSA-N	O=C1C2=C(CC(C)C1)C3OC3C4(O)C(O)C=5C(O)=CC=CC5C(=O)C24	FALSE	TRUE	FALSE	Normalized unit: Intensity; Annotation method: Merged_Pos_1	5554	0	0.96	-1	-1	-1	0.96	32.41	RJ ColdP3	381.07639:13380 382.08105:1642 383.08572:1304	null	3987	50968	269094	1437	14717	6397	108016	7516.9	141461	6710.52
5555	6.124	381.077	Beta-Gentiobiose	[M+K]+	null	0.5	FALSE	-1	381.079	C12H22O11	O-glycosyl compounds	DLRVVLDZNNYCBX-CQUJWQHSSA-N	OCC1OC(OCC2OC(O)C(O)C(O)C2O)C(O)C(O)C1O	FALSE	TRUE	FALSE	Normalized unit: Intensity; Annotation method: Merged_Pos_1	5555	0	1	-1	-1	-1	1	1974.99	RJ ColdP2	381.07919:252667 382.08386:32740 383.08853:21128	null	273792	2928065	2538124	3058439	19353	3442	1.91333e+06	1.02708e+06	1.4332e+06	1.75923e+06
5556	6.685	381.078	Beta-Gentiobiose	[M+K]+	null	0.33	FALSE	-1	381.079	C12H22O11	O-glycosyl compounds	DLRVVLDZNNYCBX-CQUJWQHSSA-N	OCC1OC(OCC2OC(O)C(O)C(O)C2O)C(O)C(O)C1O	FALSE	TRUE	FALSE	Normalized unit: Intensity; Annotation method: Merged_Pos_1	5556	0	1	-1	-1	-1	1	128.24	RJ ColdP2	381.07935:20263 382.08401:2731 383.08868:1807	null	28983	171754	225182	3395	138147	124351	141973	88631.2	101433	74138.6
5557	8.373	381.079	Beta-Gentiobiose	[M+K]+	null	0.33	FALSE	-1	381.079	C12H22O11	O-glycosyl compounds	DLRVVLDZNNYCBX-CQUJWQHSSA-N	OCC1OC(OCC2OC(O)C(O)C(O)C2O)C(O)C(O)C1O	FALSE	TRUE	FALSE	Normalized unit: Intensity; Annotation method: Merged_Pos_1	5557	0	1	-1	-1	-1	1	50.6	RJ ColdP2	381.07950:10587 382.08417:1579 383.08883:1157	null	1066	388963	56989	243	74853	89291	149006	54795.6	209682	47792.2
5558	6.267	381.079	Beta-Gentiobiose	[M+K]+	null	0.33	FALSE	-1	381.079	C12H22O11	O-glycosyl compounds	DLRVVLDZNNYCBX-CQUJWQHSSA-N	OCC1OC(OCC2OC(O)C(O)C(O)C2O)C(O)C(O)C1O	FALSE	TRUE	FALSE	Normalized unit: Intensity; Annotation method: Merged_Pos_1	5558	0	1	-1	-1	-1	1	1024.75	RJ HeatP2	381.07950:144419 382.08417:19545 383.08883:12614	null	121086	448504	408561	492849	2453466	2052729	326051	1.66635e+06	178624	1.03584e+06
5559	7.956	381.08	Beta-Gentiobiose	[M+K]+	null	0.5	FALSE	-1	381.079	C12H22O11	O-glycosyl compounds	DLRVVLDZNNYCBX-CQUJWQHSSA-N	OCC1OC(OCC2OC(O)C(O)C(O)C2O)C(O)C(O)C1O	FALSE	TRUE	FALSE	Normalized unit: Intensity; Annotation method: Merged_Pos_1	5559	0	1	-1	-1	-1	1	67.49	RJ ColdP2	381.07889:12028 382.08356:2133 383.08822:0	null	1943	348695	198184	4606	342944	291679	182941	213076	173878	182351
5560	7.445	381.082	Beta-Gentiobiose	[M+K]+	null	0.17	FALSE	-1	381.079	C12H22O11	O-glycosyl compounds	DLRVVLDZNNYCBX-CQUJWQHSSA-N	OCC1OC(OCC2OC(O)C(O)C(O)C2O)C(O)C(O)C1O	FALSE	TRUE	FALSE	Normalized unit: Intensity; Annotation method: Merged_Pos_1	5560	0	0.96	-1	-1	-1	0.96	216.3	RJ HeatP1	381.08206:22553 382.08673:2940 383.09140:2136	null	6878	63899	53765	530840	81366	58853	41514	223686	30420.9	266241
5561	5.405	381.083	Beta-Gentiobiose	[M+K]+	null	0.17	FALSE	-1	381.079	C12H22O11	O-glycosyl compounds	DLRVVLDZNNYCBX-CQUJWQHSSA-N	OCC1OC(OCC2OC(O)C(O)C(O)C2O)C(O)C(O)C1O	FALSE	TRUE	FALSE	Normalized unit: Intensity; Annotation method: Merged_Pos_1	5561	0	0.92	-1	-1	-1	0.92	6946.88	RJ ColdP1	381.08337:968270 382.08804:121561 383.09271:81351	null	17803594	0	328	0	211	0	5.93464e+06	70.3273	1.02788e+07	121.81
5562	5.79	381.085	Beta-Gentiobiose	[M+K]+	null	0.17	FALSE	-1	381.079	C12H22O11	O-glycosyl compounds	DLRVVLDZNNYCBX-CQUJWQHSSA-N	OCC1OC(OCC2OC(O)C(O)C(O)C2O)C(O)C(O)C1O	FALSE	TRUE	FALSE	Normalized unit: Intensity; Annotation method: Merged_Pos_1	5562	0	0.87	-1	-1	-1	0.87	2998.38	RJ ColdP1	381.08469:436355 382.08935:53909 383.09402:36145	null	6769582	1988	1689	2956	0	1182	2.25775e+06	1379.27	3.90736e+06	1487.65
5563	46.756	381.108	3-[4-methoxy-2-[(2S,3R,4S,5S,6R)-3,4,5-trihydroxy-6-(hydroxymethyl)oxan-2-yl]oxyphenyl]propanoic acid	[M+Na]+	null	0.33	FALSE	-1	381.116	C16H22O9	Phenolic glycosides	LIVNOUBJFOXZOR-YMILTQATSA-N	O=C(O)CCC1=CC=C(OC)C=C1OC2OC(CO)C(O)C(O)C2O	FALSE	TRUE	FALSE	Normalized unit: Intensity; Annotation method: Merged_Pos_1	5563	0	0.76	-1	-1	-1	0.76	228.61	RJ ColdP3	381.10815:13325 382.11282:2764 383.11749:1271	null	0	1128753	417416	6366	29606	275511	515390	103828	570719	149135
5564	45.727	381.108	3-[4-methoxy-2-[(2S,3R,4S,5S,6R)-3,4,5-trihydroxy-6-(hydroxymethyl)oxan-2-yl]oxyphenyl]propanoic acid	[M+Na]+	null	0.33	FALSE	-1	381.116	C16H22O9	Phenolic glycosides	LIVNOUBJFOXZOR-YMILTQATSA-N	O=C(O)CCC1=CC=C(OC)C=C1OC2OC(CO)C(O)C(O)C2O	FALSE	TRUE	FALSE	Normalized unit: Intensity; Annotation method: Merged_Pos_1	5564	0	0.77	-1	-1	-1	0.77	89.5	RJ ColdP2	381.10846:28237 382.11313:6109 383.11779:2588	null	0	803193	170772	49499	20849	18249	324655	29532.3	423131	17340.4
5565	46.843	381.109	3-[4-methoxy-2-[(2S,3R,4S,5S,6R)-3,4,5-trihydroxy-6-(hydroxymethyl)oxan-2-yl]oxyphenyl]propanoic acid	[M+Na]+	null	0.33	FALSE	-1	381.116	C16H22O9	Phenolic glycosides	LIVNOUBJFOXZOR-YMILTQATSA-N	O=C(O)CCC1=CC=C(OC)C=C1OC2OC(CO)C(O)C(O)C2O	FALSE	TRUE	FALSE	Normalized unit: Intensity; Annotation method: Merged_Pos_1	5565	0	0.8	-1	-1	-1	0.8	66.29	RJ HeatP3	381.10895:9089 382.11362:2120 383.11828:0	null	0	177402	412896	5010	183488	275175	196766	154558	207128	137387
5566	45.304	381.109	3-[4-methoxy-2-[(2S,3R,4S,5S,6R)-3,4,5-trihydroxy-6-(hydroxymethyl)oxan-2-yl]oxyphenyl]propanoic acid	[M+Na]+	null	0.17	FALSE	-1	381.116	C16H22O9	Phenolic glycosides	LIVNOUBJFOXZOR-YMILTQATSA-N	O=C(O)CCC1=CC=C(OC)C=C1OC2OC(CO)C(O)C(O)C2O	FALSE	TRUE	FALSE	Normalized unit: Intensity; Annotation method: Merged_Pos_1	5566	0	0.81	-1	-1	-1	0.81	26.97	RJ HeatP1	381.10919:9655 382.11386:2358 383.11853:947	null	506	46392	60153	207447	16609	13950	35683.8	79335.1	31232	110956
5567	48.312	381.129	(E)-3-(3,4-dimethoxyphenyl)-1-(2,4,6-trimethoxyphenyl)prop-2-en-1-one	[M+Na]+	null	0.33	FALSE	-1	381.131	C20H22O6	Linear 1,3-diarylpropanoids	TVKGYMYAOVADOP-SOFGYWHQSA-N	O=C(C=CC1=CC=C(OC)C(OC)=C1)C=2C(OC)=CC(OC)=CC2OC	FALSE	TRUE	FALSE	Normalized unit: Intensity; Annotation method: Merged_Pos_1	5567	0	0.99	-1	-1	-1	0.99	34.8	RJ HeatP3	381.12930:4133 382.13397:1027 383.13864:0	null	3627	18730	931	288	56477	50500	7762.86	35754.8	9593.39	30860.5
5568	37.718	381.13	(E)-3-(3,4-dimethoxyphenyl)-1-(2,4,6-trimethoxyphenyl)prop-2-en-1-one	[M+Na]+	null	0.33	FALSE	-1	381.131	C20H22O6	Linear 1,3-diarylpropanoids	TVKGYMYAOVADOP-SOFGYWHQSA-N	O=C(C=CC1=CC=C(OC)C(OC)=C1)C=2C(OC)=CC(OC)=CC2OC	FALSE	TRUE	FALSE	Normalized unit: Intensity; Annotation method: Merged_Pos_1	5568	0	0.99	-1	-1	-1	0.99	40.83	RJ HeatP2	381.12952:4979 382.13418:1083 383.13885:0	null	872	12	528	537	68049	62851	470.546	43812.5	433.195	37567.4
5569	39.457	381.13	(E)-3-(3,4-dimethoxyphenyl)-1-(2,4,6-trimethoxyphenyl)prop-2-en-1-one	[M+Na]+	null	0.33	FALSE	-1	381.131	C20H22O6	Linear 1,3-diarylpropanoids	TVKGYMYAOVADOP-SOFGYWHQSA-N	O=C(C=CC1=CC=C(OC)C(OC)=C1)C=2C(OC)=CC(OC)=CC2OC	FALSE	TRUE	FALSE	Normalized unit: Intensity; Annotation method: Merged_Pos_1	5569	0	0.99	-1	-1	-1	0.99	66.43	RJ ColdP3	381.12961:10448 382.13428:2204 383.13894:0	null	0	91314	109296	980	619	222	66870.3	607.081	58605.2	379.096
5570	47.635	381.13	(E)-3-(3,4-dimethoxyphenyl)-1-(2,4,6-trimethoxyphenyl)prop-2-en-1-one	[M+Na]+	null	0.17	FALSE	-1	381.131	C20H22O6	Linear 1,3-diarylpropanoids	TVKGYMYAOVADOP-SOFGYWHQSA-N	O=C(C=CC1=CC=C(OC)C(OC)=C1)C=2C(OC)=CC(OC)=CC2OC	FALSE	TRUE	FALSE	Normalized unit: Intensity; Annotation method: Merged_Pos_1	5570	0	1	-1	-1	-1	1	31.98	RJ HeatP1	381.12997:3423 382.13464:960 383.13931:0	null	292	0	0	60678	822	621	97.2891	20706.7	168.51	34615.9
5571	46.641	381.132	ROBUSTIC ACID	[M+H]+	null	0.17	FALSE	-1	381.133	C22H20O6	Hydroxyisoflavonoids	MBZKDBQDALOSRP-UHFFFAOYSA-N	O=C1OC=2C=C3OC(C=CC3=C(OC)C2C(O)=C1C=4C=CC(OC)=CC4)(C)C	FALSE	TRUE	FALSE	Normalized unit: Intensity; Annotation method: Merged_Pos_1	5571	0	1	-1	-1	-1	1	13.15	RJ ColdP1	381.13245:2020 382.13711:460 383.14178:0	null	38712	0	0	0	0	0	12904	0	22350.4	0
5572	47.266	381.134	ROBUSTIC ACID	[M+H]+	null	0.17	FALSE	-1	381.133	C22H20O6	Hydroxyisoflavonoids	MBZKDBQDALOSRP-UHFFFAOYSA-N	O=C1OC=2C=C3OC(C=CC3=C(OC)C2C(O)=C1C=4C=CC(OC)=CC4)(C)C	FALSE	TRUE	FALSE	Normalized unit: Intensity; Annotation method: Merged_Pos_1	5572	0	1	-1	-1	-1	1	16.94	RJ ColdP1	381.13361:2466 382.13827:654 383.14294:0	null	53899	0	0	541	0	703	17966.4	414.651	31118.7	368.153
5573	6.094	381.134	ROBUSTIC ACID	[M+H]+	null	0.17	FALSE	-1	381.133	C22H20O6	Hydroxyisoflavonoids	MBZKDBQDALOSRP-UHFFFAOYSA-N	O=C1OC=2C=C3OC(C=CC3=C(OC)C2C(O)=C1C=4C=CC(OC)=CC4)(C)C	FALSE	TRUE	FALSE	Normalized unit: Intensity; Annotation method: Merged_Pos_1	5573	0	0.99	-1	-1	-1	0.99	100.48	RJ ColdP3	381.13428:27808 382.13895:0 383.14361:0	null	0	0	60737	0	1133	235	20245.8	455.985	35066.7	597.979
5574	5.423	381.136	ROBUSTIC ACID	[M+H]+	null	0.17	FALSE	-1	381.133	C22H20O6	Hydroxyisoflavonoids	MBZKDBQDALOSRP-UHFFFAOYSA-N	O=C1OC=2C=C3OC(C=CC3=C(OC)C2C(O)=C1C=4C=CC(OC)=CC4)(C)C	FALSE	TRUE	FALSE	Normalized unit: Intensity; Annotation method: Merged_Pos_1	5574	0	0.96	-1	-1	-1	0.96	368.61	RJ ColdP1	381.13602:62993 382.14068:0 383.14535:0	null	669272	275	0	244	0	274	223183	172.666	386325	150.303
5575	32.747	381.181	(Z)-3-(4-hydroxyphenyl)-N-[4-[[(E)-3-(4-hydroxyphenyl)prop-2-enoyl]amino]butyl]prop-2-enamide	[M+H]+	null	0.33	FALSE	-1	381.181	C22H24N2O4	Coumaric acids and derivatives	PYVBFDCHJDMSMM-MFUUIURDSA-N	OC(=NCCCCN=C(O)C=CC1=CC=C(O)C=C1)C=CC2=CC=C(O)C=C2	FALSE	TRUE	FALSE	Normalized unit: Intensity; Annotation method: Merged_Pos_1	5575	0	1	-1	-1	-1	1	253.57	RJ ColdP3	381.18094:41765 382.18561:9718 383.19027:1947	null	8552	292374	334196	2245	1693	1695	211708	1877.76	177176	318.264
5576	8.975	381.181	(Z)-3-(4-hydroxyphenyl)-N-[4-[[(E)-3-(4-hydroxyphenyl)prop-2-enoyl]amino]butyl]prop-2-enamide	[M+H]+	null	0.33	FALSE	-1	381.181	C22H24N2O4	Coumaric acids and derivatives	PYVBFDCHJDMSMM-MFUUIURDSA-N	OC(=NCCCCN=C(O)C=CC1=CC=C(O)C=C1)C=CC2=CC=C(O)C=C2	FALSE	TRUE	FALSE	Normalized unit: Intensity; Annotation method: Merged_Pos_1	5576	0	1	-1	-1	-1	1	943.15	RJ HeatP3	381.18091:107724 382.18558:23820 383.19024:4593	null	1673	1139	648	18475	3233886	3171709	1153.24	2.14136e+06	512.798	1.83873e+06
5577	33.3	381.181	9-phenyl-1-(2,4,6-trihydroxyphenyl)nonan-1-one	[M+H]+	null	0.5	FALSE	-1	381.181	C21H26O4	Alkyl-phenylketones	OOGZWXIAHJKVAH-UHFFFAOYSA-N	O=C(C=1C(O)=CC(O)=CC1O)CCCCCCCCC=2C=CC=CC2	FALSE	TRUE	FALSE	Normalized unit: Intensity; Annotation method: Merged_Pos_1	5577	0	1	-1	-1	-1	1	16.9	RJ HeatP3	381.18112:2607 382.18579:776 383.19046:605	null	7432	947624	940766	20782	32309	34966	631941	29352	540851	7540.12
5578	33.187	381.182	9-phenyl-1-(2,4,6-trihydroxyphenyl)nonan-1-one	[M+H]+	null	0.33	FALSE	-1	381.181	C21H26O4	Alkyl-phenylketones	OOGZWXIAHJKVAH-UHFFFAOYSA-N	O=C(C=1C(O)=CC(O)=CC1O)CCCCCCCCC=2C=CC=CC2	FALSE	TRUE	FALSE	Normalized unit: Intensity; Annotation method: Merged_Pos_1	5578	0	1	-1	-1	-1	1	7030.16	RJ ColdP3	381.18213:1029842 382.18680:219565 383.19146:29178	null	3701	11535940	12542363	21613	4142	5574	8.02733e+06	10443.2	6.96687e+06	9699.73
5579	20.956	381.183	9-phenyl-1-(2,4,6-trihydroxyphenyl)nonan-1-one	[M+H]+	null	0.17	FALSE	-1	381.181	C21H26O4	Alkyl-phenylketones	OOGZWXIAHJKVAH-UHFFFAOYSA-N	O=C(C=1C(O)=CC(O)=CC1O)CCCCCCCCC=2C=CC=CC2	FALSE	TRUE	FALSE	Normalized unit: Intensity; Annotation method: Merged_Pos_1	5579	0	0.98	-1	-1	-1	0.98	211.48	RJ ColdP1	381.18314:38248 382.18780:9431 383.19247:1468	null	1374777	0	0	0	0	0	458259	0	793728	0
5580	8.29	381.183	9-phenyl-1-(2,4,6-trihydroxyphenyl)nonan-1-one	[M+H]+	null	0.17	FALSE	-1	381.181	C21H26O4	Alkyl-phenylketones	OOGZWXIAHJKVAH-UHFFFAOYSA-N	O=C(C=1C(O)=CC(O)=CC1O)CCCCCCCCC=2C=CC=CC2	FALSE	TRUE	FALSE	Normalized unit: Intensity; Annotation method: Merged_Pos_1	5580	0	0.98	-1	-1	-1	0.98	677.62	RJ HeatP1	381.18344:90401 382.18811:21378 383.19278:4436	null	2027	2634	121	4030755	1517	725	1594.24	1.34433e+06	1311.26	2.32651e+06
5581	9.499	381.184	9-phenyl-1-(2,4,6-trihydroxyphenyl)nonan-1-one	[M+H]+	null	0.17	FALSE	-1	381.181	C21H26O4	Alkyl-phenylketones	OOGZWXIAHJKVAH-UHFFFAOYSA-N	O=C(C=1C(O)=CC(O)=CC1O)CCCCCCCCC=2C=CC=CC2	FALSE	TRUE	FALSE	Normalized unit: Intensity; Annotation method: Merged_Pos_1	5581	0	0.97	-1	-1	-1	0.97	20.15	RJ ColdP1	381.18378:3126 382.18844:771 383.19311:0	null	85172	761	272	4605	25212	20323	28735	16713.3	48876.5	10767.6
5582	27.382	381.185	9-phenyl-1-(2,4,6-trihydroxyphenyl)nonan-1-one	[M+H]+	null	0.17	FALSE	-1	381.181	C21H26O4	Alkyl-phenylketones	OOGZWXIAHJKVAH-UHFFFAOYSA-N	O=C(C=1C(O)=CC(O)=CC1O)CCCCCCCCC=2C=CC=CC2	FALSE	TRUE	FALSE	Normalized unit: Intensity; Annotation method: Merged_Pos_1	5582	0	0.94	-1	-1	-1	0.94	34.81	RJ ColdP1	381.18481:9697 382.18948:2486 383.19415:539	null	201766	598	2383	0	0	0	68249.3	0	115632	0
5583	26.06	381.186	9-phenyl-1-(2,4,6-trihydroxyphenyl)nonan-1-one	[M+H]+	null	0.17	FALSE	-1	381.181	C21H26O4	Alkyl-phenylketones	OOGZWXIAHJKVAH-UHFFFAOYSA-N	O=C(C=1C(O)=CC(O)=CC1O)CCCCCCCCC=2C=CC=CC2	FALSE	TRUE	FALSE	Normalized unit: Intensity; Annotation method: Merged_Pos_1	5583	0	0.91	-1	-1	-1	0.91	2493.52	RJ ColdP1	381.18567:471874 382.19034:96933 383.19500:14149	null	9961181	0	0	0	0	0	3.32039e+06	0	5.75109e+06	0
5584	26.041	381.246	Unknown	[M+H]+	null	0.17	FALSE	null	null	null	null	null	null	FALSE	FALSE	FALSE	Normalized unit: Intensity	5584	0	null	null	null	null	null	199.87	RJ ColdP1	381.24600:36923 382.25067:0 383.25534:0	null	239352	0	223	0	0	0	79858.6	0	138126	0
5585	33.187	381.251	Unknown	[M+H]+	null	0.33	FALSE	null	null	null	null	null	null	FALSE	FALSE	FALSE	Normalized unit: Intensity	5585	0	null	null	null	null	null	355.14	RJ ColdP3	381.25089:52203 382.25555:0 383.26022:0	null	756	376665	540412	549	681	1093	305944	774.463	276692	284.034
5586	6.13	381.253	5-(4-acetyloxy-3-hydroxy-2,5,5,8a-tetramethyl-3,4,4a,6,7,8-hexahydronaphthalen-1-yl)-3-methylpentanoic acid	[M+H]+	null	0.5	FALSE	-1	381.264	C22H36O5	Diterpenoids	XFCLFWWTDWKJAH-UHFFFAOYSA-N	O=C(OC1C(O)C(=C(CCC(C)CC(=O)O)C2(C)CCCC(C)(C)C12)C)C	FALSE	TRUE	FALSE	Normalized unit: Intensity; Annotation method: Merged_Pos_1	5586	0	0.72	-1	-1	-1	0.72	55.47	RJ HeatP1	381.25549:8558 382.26016:1711 383.26483:1057	null	5571	83378	75319	90347	198	61	54756	30202.1	42785.7	52087
5587	6.267	381.254	5-(4-acetyloxy-3-hydroxy-2,5,5,8a-tetramethyl-3,4,4a,6,7,8-hexahydronaphthalen-1-yl)-3-methylpentanoic acid	[M+H]+	null	0.33	FALSE	-1	381.264	C22H36O5	Diterpenoids	XFCLFWWTDWKJAH-UHFFFAOYSA-N	O=C(OC1C(O)C(=C(CCC(C)CC(=O)O)C2(C)CCCC(C)(C)C12)C)C	FALSE	TRUE	FALSE	Normalized unit: Intensity; Annotation method: Merged_Pos_1	5587	0	0.86	-1	-1	-1	0.86	22.04	RJ HeatP3	381.25800:3050 382.26266:726 383.26733:414	null	3175	12919	22140	90347	63211	14910	12744.6	56155.8	9483.26	38210.4
5588	5.809	381.26	5-(4-acetyloxy-3-hydroxy-2,5,5,8a-tetramethyl-3,4,4a,6,7,8-hexahydronaphthalen-1-yl)-3-methylpentanoic acid	[M+H]+	null	0.17	FALSE	-1	381.264	C22H36O5	Diterpenoids	XFCLFWWTDWKJAH-UHFFFAOYSA-N	O=C(OC1C(O)C(=C(CCC(C)CC(=O)O)C2(C)CCCC(C)(C)C12)C)C	FALSE	TRUE	FALSE	Normalized unit: Intensity; Annotation method: Merged_Pos_1	5588	0	0.94	-1	-1	-1	0.94	93.1	RJ ColdP1	381.25998:15403 382.26465:2699 383.26931:1665	null	222547	0	0	0	0	313	74182.4	104.34	128488	180.722
5589	5.405	381.26	5-(4-acetyloxy-3-hydroxy-2,5,5,8a-tetramethyl-3,4,4a,6,7,8-hexahydronaphthalen-1-yl)-3-methylpentanoic acid	[M+H]+	null	0.17	FALSE	-1	381.264	C22H36O5	Diterpenoids	XFCLFWWTDWKJAH-UHFFFAOYSA-N	O=C(OC1C(O)C(=C(CCC(C)CC(=O)O)C2(C)CCCC(C)(C)C12)C)C	FALSE	TRUE	FALSE	Normalized unit: Intensity; Annotation method: Merged_Pos_1	5589	0	0.95	-1	-1	-1	0.95	271.09	RJ ColdP1	381.26022:45040 382.26489:7037 383.26956:0	null	744579	0	0	0	0	0	248193	0	429883	0
5590	6.16	381.315	Unknown	[M+H]+	null	0.17	FALSE	null	null	null	null	null	null	FALSE	FALSE	FALSE	Normalized unit: Intensity	5590	0	null	null	null	null	null	32.79	RJ HeatP1	381.31491:3631 382.31958:0 383.32425:0	null	3083	31038	27263	37036	17485	203	20461.3	18241.5	15168.1	18428.1
5591	5.809	381.319	Unknown	[M+H]+	null	0.17	FALSE	null	null	null	null	null	null	FALSE	FALSE	FALSE	Normalized unit: Intensity	5591	0	null	null	null	null	null	80.3	RJ ColdP1	381.31863:6411 382.32330:0 383.32797:0	null	94855	245	240	0	0	0	31779.9	0	54624.6	0
5592	5.405	381.323	Unknown	[M+H]+	null	0.17	FALSE	null	null	null	null	null	null	FALSE	FALSE	FALSE	Normalized unit: Intensity	5592	0	null	null	null	null	null	220.42	RJ ColdP1	381.32346:16999 382.32812:4701 383.33279:2515	null	294988	0	0	0	0	0	98329.2	0	170311	0
5593	8.326	381.352	Unknown	[M+H]+	null	0.17	FALSE	null	null	null	null	null	null	FALSE	FALSE	FALSE	Normalized unit: Intensity	5593	0	null	null	null	null	null	12.02	RJ HeatP1	381.35205:2685 382.35672:0 383.36139:451	null	0	0	213	42516	0	0	71.0157	14172	123.003	24546.6
5594	9.003	381.357	Unknown	[M+H]+	null	0.33	FALSE	null	null	null	null	null	null	FALSE	FALSE	FALSE	Normalized unit: Intensity	5594	0	null	null	null	null	null	28.58	RJ HeatP2	381.35745:3302 382.36212:1096 383.36679:0	null	0	0	0	286	86028	67094	0	51136.2	0	45043.6
5595	33.187	381.358	Unknown	[M+H]+	null	0.33	FALSE	null	null	null	null	null	null	FALSE	FALSE	FALSE	Normalized unit: Intensity	5595	0	null	null	null	null	null	427.58	RJ ColdP3	381.35779:41851 382.36246:10152 383.36712:2575	null	0	418584	464766	0	0	0	294450	0	256044	0
5596	26.041	381.361	Unknown	[M+H]+	null	0.17	FALSE	null	null	null	null	null	null	FALSE	FALSE	FALSE	Normalized unit: Intensity	5596	0	null	null	null	null	null	204.07	RJ ColdP1	381.36063:15671 382.36529:3995 383.36996:0	null	308103	0	0	0	0	0	102701	0	177884	0
5597	6.106	381.367	Unknown	[M+H]+	null	0.33	FALSE	null	null	null	null	null	null	FALSE	FALSE	FALSE	Normalized unit: Intensity	5597	0	null	null	null	null	null	15.93	RJ ColdP3	381.36707:2921 382.37173:0 383.37640:656	null	4703	11650	9535	14044	19	0	8629.33	4687.5	3560.97	8102.88
5598	33.187	381.421	Unknown	[M+H]+	null	0.33	FALSE	null	null	null	null	null	null	FALSE	FALSE	FALSE	Normalized unit: Intensity	5598	0	null	null	null	null	null	232.32	RJ ColdP3	381.42148:17242 382.42615:6512 383.43081:0	null	0	174263	184602	0	0	0	119622	0	103724	0
5599	26.06	381.425	Unknown	[M+H]+	null	0.17	FALSE	null	null	null	null	null	null	FALSE	FALSE	FALSE	Normalized unit: Intensity	5599	0	null	null	null	null	null	105.87	RJ ColdP1	381.42465:6839 382.42932:0 383.43399:0	null	122266	0	0	0	0	0	40755.4	0	70590.4	0
5600	6.076	381.433	Unknown	[M+H]+	null	0.17	FALSE	null	null	null	null	null	null	FALSE	FALSE	FALSE	Normalized unit: Intensity	5600	0	null	null	null	null	null	17.08	RJ ColdP3	381.43347:1897 382.43814:0 383.44281:0	null	8670	1781	6640	9277	0	0	5696.89	3092.33	3539.99	5356.08
5601	5.405	381.444	Unknown	[M+H]+	null	0.17	FALSE	null	null	null	null	null	null	FALSE	FALSE	FALSE	Normalized unit: Intensity	5601	0	null	null	null	null	null	147.24	RJ ColdP1	381.44394:9719 382.44861:0 383.45327:2034	null	154838	273	0	0	0	0	51703.6	0	89316.7	0
5602	6.118	381.484	Unknown	[M+H]+	null	0.17	FALSE	null	null	null	null	null	null	FALSE	FALSE	FALSE	Normalized unit: Intensity	5602	0	null	null	null	null	null	14.56	RJ ColdP2	381.48407:1854 382.48874:0 383.49341:482	null	1195	6776	10248	9374	0	0	6072.88	3124.82	4567.48	5412.35
5603	26.06	381.521	Unknown	[M+H]+	null	0.17	FALSE	null	null	null	null	null	null	FALSE	FALSE	FALSE	Normalized unit: Intensity	5603	0	null	null	null	null	null	22.46	RJ ColdP1	381.52148:4128 382.52615:2297 383.53082:0	null	8090	0	0	0	0	0	2696.57	0	4670.6	0
5604	6.197	381.529	Unknown	[M+H]+	null	0.17	FALSE	null	null	null	null	null	null	FALSE	FALSE	FALSE	Normalized unit: Intensity	5604	0	null	null	null	null	null	19.88	RJ HeatP1	381.52875:1724 382.53342:0 383.53808:431	null	427	1254	3099	5867	1202	1684	1593.55	2917.8	1367.94	2565.54
5605	5.405	381.532	Unknown	[M+H]+	null	0.17	FALSE	null	null	null	null	null	null	FALSE	FALSE	FALSE	Normalized unit: Intensity	5605	0	null	null	null	null	null	72.05	RJ ColdP1	381.53152:7190 382.53619:2807 383.54086:0	null	43332	223	0	0	0	0	14518.3	0	24953.8	0
5606	33.197	381.543	Unknown	[M+H]+	null	0.33	FALSE	null	null	null	null	null	null	FALSE	FALSE	FALSE	Normalized unit: Intensity	5606	0	null	null	null	null	null	140.69	RJ ColdP2	381.54282:8479 382.54748:0 383.55215:0	null	0	87278	83793	0	0	0	57023.7	0	49414.7	0
5607	6.113	381.553	Unknown	[M+H]+	null	0.17	FALSE	null	null	null	null	null	null	FALSE	FALSE	FALSE	Normalized unit: Intensity	5607	0	null	null	null	null	null	25.25	RJ ColdP3	381.55338:2146 382.55804:924 383.56271:482	null	2072	7635	12072	10017	2129	0	7259.72	4048.68	5010.36	5276.96
5608	28.226	381.632	Unknown	[M+H]+	null	0.17	FALSE	null	null	null	null	null	null	FALSE	FALSE	FALSE	Normalized unit: Intensity	5608	0	null	null	null	null	null	15.8	RJ ColdP1	381.63242:1272 382.63708:421 383.64175:268	null	16191	0	0	0	0	0	5397.12	0	9348.08	0
5609	26.06	381.635	Unknown	[M+H]+	null	0.17	FALSE	null	null	null	null	null	null	FALSE	FALSE	FALSE	Normalized unit: Intensity	5609	0	null	null	null	null	null	20.68	RJ ColdP1	381.63522:3468 382.63989:1626 383.64456:805	null	18519	0	0	0	0	0	6172.92	0	10691.8	0
5610	33.215	381.646	Unknown	[M+H]+	null	0.33	FALSE	null	null	null	null	null	null	FALSE	FALSE	FALSE	Normalized unit: Intensity	5610	0	null	null	null	null	null	107.35	RJ ColdP3	381.64575:7568 382.65042:3836 383.65509:0	null	0	34924	50768	0	0	0	28564.1	0	25974.8	0
5611	26.097	381.728	Unknown	[M+H]+	null	0.17	FALSE	null	null	null	null	null	null	FALSE	FALSE	FALSE	Normalized unit: Intensity	5611	0	null	null	null	null	null	60.4	RJ ColdP1	381.72821:2627 382.73288:1363 383.73755:0	null	25839	0	0	0	0	0	8612.93	0	14918	0
5612	5.386	381.743	Unknown	[M+H]+	null	0.17	FALSE	null	null	null	null	null	null	FALSE	FALSE	FALSE	Normalized unit: Intensity	5612	0	null	null	null	null	null	78.43	RJ ColdP1	381.74283:5610 382.74750:2200 383.75216:0	null	28837	0	0	0	0	0	9612.42	0	16649.2	0
5613	33.212	381.779	Unknown	[M+H]+	null	0.17	FALSE	null	null	null	null	null	null	FALSE	FALSE	FALSE	Normalized unit: Intensity	5613	0	null	null	null	null	null	56.24	RJ ColdP3	381.77856:6145 382.78323:0 383.78790:0	null	0	35415	37713	0	0	0	24375.8	0	21141.3	0
5614	33.2	381.822	2-[(2E)-3,7-dimethylocta-2,6-dienyl]-3-methoxy-5-(2-phenylethyl)phenol	[M+H]+	null	0.17	FALSE	-1	381.817	C25H32O2	Stilbenes	ZDSBUUDXDQSCSK-DEDYPNTBSA-N	OC=1C=C(C=C(OC)C1CC=C(C)CCC=C(C)C)CCC=2C=CC=CC2	FALSE	TRUE	FALSE	Normalized unit: Intensity; Annotation method: Merged_Pos_1	5614	0	0.89	-1	-1	-1	0.89	99.67	RJ ColdP2	381.82156:5269 382.82623:2715 383.83090:0	null	0	36907	19758	0	0	0	18888.2	0	18468.9	0
5615	46.19	382.111	(4R,6S,8S,9Z,11E)-16-chloro-17,19-dihydroxy-4-methyl-3,7-dioxatricyclo[13.4.0.0?,?]nonadeca-1(15),9,11,16,18-pentaene-2,13-dione	[M+NH4]+	null	0.17	FALSE	-1	382.105	C18H17ClO6	Hydroxybenzoic acid derivatives	WYZWZEOGROVVHK-RPJJWQTDSA-N	O=C1OC(C)CC2OC2C=CC=CC(=O)CC=3C(Cl)=C(O)C=C(O)C13	FALSE	TRUE	FALSE	Normalized unit: Intensity; Annotation method: Merged_Pos_1	5615	0	0.82	-1	-1	-1	0.82	29.36	RJ HeatP3	382.11148:2839 383.11615:1290 384.12082:258	null	0	53205	17574	8866	33605	70446	23593.1	37639	27108.5	30987.7
5616	9.833	382.112	(4R,6S,8S,9Z,11E)-16-chloro-17,19-dihydroxy-4-methyl-3,7-dioxatricyclo[13.4.0.0?,?]nonadeca-1(15),9,11,16,18-pentaene-2,13-dione	[M+NH4]+	null	0.33	FALSE	-1	382.105	C18H17ClO6	Hydroxybenzoic acid derivatives	WYZWZEOGROVVHK-RPJJWQTDSA-N	O=C1OC(C)CC2OC2C=CC=CC(=O)CC=3C(Cl)=C(O)C=C(O)C13	FALSE	TRUE	FALSE	Normalized unit: Intensity; Annotation method: Merged_Pos_1	5616	0	0.81	-1	-1	-1	0.81	13.75	RJ ColdP2	382.11176:1846 383.11642:0 384.12109:579	null	228	9295	7791	547	71	0	5771.3	206.296	4859.05	297.601
5617	6.174	382.14	Unknown	[M+H]+	null	0.17	FALSE	null	null	null	null	null	null	FALSE	FALSE	FALSE	Normalized unit: Intensity	5617	0	null	null	null	null	null	7.86	RJ ColdP2	382.14005:2569 383.14471:0 384.14938:597	null	3968	5934	0	0	285	3301	3300.45	1195.25	3022.6	1829.12
5618	5.46	382.209	Unknown	[M+H]+	null	0.17	FALSE	null	null	null	null	null	null	FALSE	FALSE	FALSE	Normalized unit: Intensity	5618	0	null	null	null	null	null	11.7	RJ ColdP1	382.20892:6739 383.21359:0 384.21826:1269	null	17056	0	0	0	0	0	5685.48	0	9847.54	0
5619	26.115	382.251	Unknown	[M+H]+	null	0.17	FALSE	null	null	null	null	null	null	FALSE	FALSE	FALSE	Normalized unit: Intensity	5619	0	null	null	null	null	null	23.02	RJ ColdP1	382.25055:10728 383.25522:0 384.25988:0	null	11818	0	0	0	0	0	3939.34	0	6823.14	0
5620	9.158	382.274	2-[(2E)-3,7-dimethylocta-2,6-dienyl]-3-methoxy-5-(2-phenylethyl)phenol	[M+NH4]+	null	0.17	FALSE	-1	382.274	C25H32O2	Stilbenes	ZDSBUUDXDQSCSK-DEDYPNTBSA-N	OC=1C=C(C=C(OC)C1CC=C(C)CCC=C(C)C)CCC=2C=CC=CC2	FALSE	TRUE	FALSE	Normalized unit: Intensity; Annotation method: Merged_Pos_1	5620	0	1	-1	-1	-1	1	22.11	RJ HeatP3	382.27417:2899 383.27884:1288 384.28351:0	null	0	0	0	676	7327	27004	0	11668.9	0	13690.4
5621	9.778	382.275	2-[(2E)-3,7-dimethylocta-2,6-dienyl]-3-methoxy-5-(2-phenylethyl)phenol	[M+NH4]+	null	0.33	FALSE	-1	382.274	C25H32O2	Stilbenes	ZDSBUUDXDQSCSK-DEDYPNTBSA-N	OC=1C=C(C=C(OC)C1CC=C(C)CCC=C(C)C)CCC=2C=CC=CC2	FALSE	TRUE	FALSE	Normalized unit: Intensity; Annotation method: Merged_Pos_1	5621	0	1	-1	-1	-1	1	11.13	RJ ColdP3	382.27460:2113 383.27926:632 384.28393:0	null	0	17215	19579	535	399	334	12264.8	422.693	10687.2	102.407
5622	7.553	382.282	2-[(2E)-3,7-dimethylocta-2,6-dienyl]-3-methoxy-5-(2-phenylethyl)phenol	[M+NH4]+	null	0.17	FALSE	-1	382.274	C25H32O2	Stilbenes	ZDSBUUDXDQSCSK-DEDYPNTBSA-N	OC=1C=C(C=C(OC)C1CC=C(C)CCC=C(C)C)CCC=2C=CC=CC2	FALSE	TRUE	FALSE	Normalized unit: Intensity; Annotation method: Merged_Pos_1	5622	0	0.75	-1	-1	-1	0.75	13.54	RJ ColdP1	382.28171:2612 383.28638:871 384.29104:0	null	11409	0	0	235	0	0	3803.16	78.463	6587.27	135.902
5623	46.536	382.292	Unknown	[M+H]+	null	0.33	FALSE	null	null	null	null	null	null	FALSE	FALSE	FALSE	Normalized unit: Intensity	5623	0	null	null	null	null	null	12.04	RJ ColdP3	382.29199:1766 383.29666:837 384.30133:387	null	18835	26663	27583	780	2895	3940	24360.1	2538.11	4807.25	1610.08
5624	46.366	382.293	Unknown	[M+H]+	null	0.33	FALSE	null	null	null	null	null	null	FALSE	FALSE	FALSE	Normalized unit: Intensity	5624	0	null	null	null	null	null	15.81	RJ HeatP3	382.29309:2027 383.29776:0 384.30243:0	null	1584	1759	1256	435	20258	25212	1532.8	15302	255.52	13110.9
5625	45.304	382.293	Unknown	[M+H]+	null	0.17	FALSE	null	null	null	null	null	null	FALSE	FALSE	FALSE	Normalized unit: Intensity	5625	0	null	null	null	null	null	16.88	RJ HeatP1	382.29330:1554 383.29797:632 384.30264:415	null	400	159	0	15171	360	0	186.598	5177.07	201.555	8657.01
5626	50.423	382.313	Unknown	[M+H]+	null	0.33	FALSE	null	null	null	null	null	null	FALSE	FALSE	FALSE	Normalized unit: Intensity	5626	0	null	null	null	null	null	31.1	RJ HeatP3	382.31314:3751 383.31781:1244 384.32248:0	null	0	2938	13792	795	72521	76059	5576.9	49791.8	7264.9	42469.6
5627	47.947	382.313	Unknown	[M+H]+	null	0.17	FALSE	null	null	null	null	null	null	FALSE	FALSE	FALSE	Normalized unit: Intensity	5627	0	null	null	null	null	null	35.7	RJ HeatP1	382.31339:3603 383.31805:0 384.32272:0	null	863	858	231	56867	1737	2013	650.533	20205.6	363.568	31749.7
5628	48.688	382.313	Unknown	[M+H]+	null	0.33	FALSE	null	null	null	null	null	null	FALSE	FALSE	FALSE	Normalized unit: Intensity	5628	0	null	null	null	null	null	31.3	RJ HeatP2	382.31348:4638 383.31814:0 384.32281:0	null	70	1007	5011	33085	66408	66161	2029.25	55218	2624.2	19168.4
5629	47.397	382.314	Unknown	[M+H]+	null	0.17	FALSE	null	null	null	null	null	null	FALSE	FALSE	FALSE	Normalized unit: Intensity	5629	0	null	null	null	null	null	35.52	RJ HeatP1	382.31354:3263 383.31821:0 384.32287:0	null	0	446	355	62646	282	0	267.073	20976.2	235.683	36087.6
5630	49.618	382.314	Unknown	[M+H]+	null	0.17	FALSE	null	null	null	null	null	null	FALSE	FALSE	FALSE	Normalized unit: Intensity	5630	0	null	null	null	null	null	46.35	RJ HeatP1	382.31384:4362 383.31851:1171 384.32318:0	null	22999	178907	33671	77303	1371	1906	78525.8	26860	87096.2	43685.6
5631	49.23	382.314	Unknown	[M+H]+	null	0.33	FALSE	null	null	null	null	null	null	FALSE	FALSE	FALSE	Normalized unit: Intensity	5631	0	null	null	null	null	null	201.65	RJ HeatP3	382.31415:23449 383.31882:5402 384.32348:1042	null	74	54	1935	5815	373348	375963	687.668	251709	1080.41	212954
5632	49.508	382.315	Unknown	[M+H]+	null	0.5	FALSE	null	null	null	null	null	null	FALSE	FALSE	FALSE	Normalized unit: Intensity	5632	0	null	null	null	null	null	89.3	RJ ColdP3	382.31451:11402 383.31918:2914 384.32385:696	null	135251	177267	190977	12244	6622	6000	167831	8288.48	29036.7	3439.56
5633	48.548	382.315	Unknown	[M+H]+	null	0.5	FALSE	null	null	null	null	null	null	FALSE	FALSE	FALSE	Normalized unit: Intensity	5633	0	null	null	null	null	null	125.54	RJ HeatP1	382.31537:18984 383.32004:4014 384.32470:816	null	22393	32858	44210	313309	7977	9799	33153.7	110362	10911.5	175760
5634	50.709	382.316	Unknown	[M+H]+	null	0.17	FALSE	null	null	null	null	null	null	FALSE	FALSE	FALSE	Normalized unit: Intensity	5634	0	null	null	null	null	null	15.69	RJ ColdP3	382.31555:1876 383.32022:563 384.32489:0	null	5653	32695	44276	0	2890	2608	27541.7	1832.53	19820.5	1593.27
5635	48.183	382.316	Unknown	[M+H]+	null	0.33	FALSE	null	null	null	null	null	null	FALSE	FALSE	FALSE	Normalized unit: Intensity	5635	0	null	null	null	null	null	40.05	RJ HeatP2	382.31558:5940 383.32025:0 384.32492:0	null	0	0	6686	1798	79698	78471	2228.52	53322.1	3859.9	44625.5
5636	5.423	382.326	Unknown	[M+H]+	null	0.17	FALSE	null	null	null	null	null	null	FALSE	FALSE	FALSE	Normalized unit: Intensity	5636	0	null	null	null	null	null	63.51	RJ ColdP1	382.32556:4668 383.33023:0 384.33490:944	null	62791	0	0	0	0	0	20930.4	0	36252.5	0
5637	33.187	382.358	Unknown	[M+H]+	null	0.33	FALSE	null	null	null	null	null	null	FALSE	FALSE	FALSE	Normalized unit: Intensity	5637	0	null	null	null	null	null	53.34	RJ ColdP3	382.35837:10152 383.36304:2575 384.36770:912	null	0	104682	114906	0	0	0	73196.2	0	63595.6	0
5638	26.041	382.359	Unknown	[M+H]+	null	0.17	FALSE	null	null	null	null	null	null	FALSE	FALSE	FALSE	Normalized unit: Intensity	5638	0	null	null	null	null	null	53.1	RJ ColdP1	382.35886:3995 383.36352:0 384.36819:0	null	76849	0	0	0	0	0	25616.4	0	44368.9	0
5639	26.078	382.414	Unknown	[M+H]+	null	0.17	FALSE	null	null	null	null	null	null	FALSE	FALSE	FALSE	Normalized unit: Intensity	5639	0	null	null	null	null	null	44.78	RJ ColdP1	382.41440:3007 383.41907:0 384.42373:0	null	37843	0	0	0	0	0	12614.3	0	21848.7	0
5640	33.178	382.416	Unknown	[M+H]+	null	0.33	FALSE	null	null	null	null	null	null	FALSE	FALSE	FALSE	Normalized unit: Intensity	5640	0	null	null	null	null	null	74.25	RJ ColdP3	382.41608:6512 383.42074:2218 384.42541:970	null	0	56469	69504	0	0	0	41991.2	0	36944.9	0
5641	33.163	382.521	Unknown	[M+H]+	null	0.17	FALSE	null	null	null	null	null	null	FALSE	FALSE	FALSE	Normalized unit: Intensity	5641	0	null	null	null	null	null	12.02	RJ ColdP2	382.52121:4018 383.52588:0 384.53055:0	null	0	13211	18762	0	0	0	10657.5	0	9637.94	0
5642	33.157	382.623	Unknown	[M+H]+	null	0.17	FALSE	null	null	null	null	null	null	FALSE	FALSE	FALSE	Normalized unit: Intensity	5642	0	null	null	null	null	null	27.05	RJ ColdP3	382.62259:3349 383.62726:1553 384.63192:0	null	0	62	18124	0	0	0	6062.13	0	10445.9	0
5643	5.35	382.636	Unknown	[M+H]+	null	0.17	FALSE	null	null	null	null	null	null	FALSE	FALSE	FALSE	Normalized unit: Intensity	5643	0	null	null	null	null	null	28.54	RJ ColdP1	382.63562:2077 383.64029:0 384.64496:645	null	14933	0	0	0	0	0	4977.56	0	8621.38	0
5644	33.163	382.664	Unknown	[M+H]+	null	0.17	FALSE	null	null	null	null	null	null	FALSE	FALSE	FALSE	Normalized unit: Intensity	5644	0	null	null	null	null	null	21.16	RJ ColdP2	382.66351:3179 383.66818:1416 384.67285:0	null	0	17606	26250	0	0	0	14618.6	0	13377.5	0
5645	33.187	382.716	Unknown	[M+H]+	null	0.33	FALSE	null	null	null	null	null	null	FALSE	FALSE	FALSE	Normalized unit: Intensity	5645	0	null	null	null	null	null	19.9	RJ ColdP3	382.71573:2777 383.72040:1018 384.72506:629	null	0	9951	9326	0	0	0	6425.69	0	5573.58	0
5646	26.005	382.816	Unknown	[M+H]+	null	0.17	FALSE	null	null	null	null	null	null	FALSE	FALSE	FALSE	Normalized unit: Intensity	5646	0	null	null	null	null	null	25.12	RJ ColdP1	382.81580:1341 383.82046:0 384.82513:286	null	8624	0	0	0	0	0	2874.81	0	4979.32	0
5647	5.898	382.922	Unknown	[M+H]+	null	0.17	FALSE	null	null	null	null	null	null	FALSE	FALSE	FALSE	Normalized unit: Intensity	5647	0	null	null	null	null	null	31.58	RJ ColdP2	382.92239:1288 383.92706:207 384.93173:0	null	5430	11042	10573	269	9	0	9015.17	92.4325	3113.92	152.763
5648	33.187	382.943	Unknown	[M+H]+	null	0.33	FALSE	null	null	null	null	null	null	FALSE	FALSE	FALSE	Normalized unit: Intensity	5648	0	null	null	null	null	null	21.35	RJ ColdP2	382.94327:2414 383.94794:0 384.95260:0	null	0	15922	8855	0	0	0	8258.81	0	7977.64	0
5649	5.798	383.023	Unknown	[M+H]+	null	0.17	FALSE	null	null	null	null	null	null	FALSE	FALSE	FALSE	Normalized unit: Intensity	5649	0	null	null	null	null	null	22.18	RJ HeatP3	383.02289:2286 384.02756:0 385.03222:474	null	864	729	1627	1539	10229	9664	1073.54	7143.99	484.371	4862.34
5650	49.24	383.066	7-methyl-1-[(2S,3R,4S,5S,6R)-3,4,5-trihydroxy-6-(hydroxymethyl)oxan-2-yl]oxy-1,4a,5,6,7,7a-hexahydrocyclopenta[c]pyran-4-carboxylic acid	[M+H]+	null	0.17	FALSE	-1	383.07	C16H24O9	Iridoid O-glycosides	DSXFHNSGLYXPNG-WUBGXZNDSA-N	O=C(O)C1=COC(OC2OC(CO)C(O)C(O)C2O)C3C1CCC3C	FALSE	TRUE	FALSE	Normalized unit: Intensity; Annotation method: Merged_Pos_1	5650	0	0.91	-1	-1	-1	0.91	21.76	RJ HeatP2	383.06577:1630 384.07043:526 385.07510:785	null	0	0	0	10901	26873	5641	0	14471.9	0	11057.4
5651	7.499	383.08	Kanakugiol	[M+H]+	null	0.33	FALSE	-1	383.097	C19H20O6	2'-Hydroxychalcones	LETBAZLAGJPEIM-ZHACJKMWSA-N	O=C(C=CC=1C=CC=CC1)C2=C(O)C(OC)=C(OC)C(OC)=C2OC	FALSE	TRUE	FALSE	Normalized unit: Intensity; Annotation method: Merged_Pos_1	5651	0	0.98	-1	-1	-1	0.98	26.71	RJ ColdP1	383.09525:3110 384.09991:0 385.10458:0	null	15190	10188	4782	48287	16327	4254	10053.3	22955.7	5205.16	22752.7
5652	30.58	383.081	[(3aR,4R,5R,6E,9Z,11aR)-4-hydroxy-6,10-dimethyl-3-methylidene-2,8-dioxo-4,5,11,11a-tetrahydro-3aH-cyclodeca[b]furan-5-yl] (Z)-2-methylbut-2-enoate	[M+H]+	null	0.33	FALSE	-1	383.087	C20H24O6	Germacranolides and derivatives	BIHIEAXOTSXYAE-UGCGOONYSA-N	O=C(OC1C(=CC(=O)C=C(C)CC2OC(=O)C(=C)C2C1O)C)C(=CC)C	FALSE	TRUE	FALSE	Normalized unit: Intensity; Annotation method: Merged_Pos_1	5652	0	0.94	-1	-1	-1	0.94	11.69	RJ ColdP2	383.08295:1419 384.08761:0 385.09228:0	null	0	12394	12815	0	262	235	8402.93	165.623	7280.2	144.077
5653	9.898	383.094	Kanakugiol	[M+Na]+	null	0.33	FALSE	-1	383.097	C19H20O6	2'-Hydroxychalcones	LETBAZLAGJPEIM-ZHACJKMWSA-N	O=C(C=CC=1C=CC=CC1)C2=C(O)C(OC)=C(OC)C(OC)=C2OC	FALSE	TRUE	FALSE	Normalized unit: Intensity; Annotation method: Merged_Pos_1	5653	0	0.97	-1	-1	-1	0.97	37.42	RJ ColdP2	383.09451:5060 384.09918:1197 385.10385:806	null	998	27447	28149	33	800	611	18864.6	481.404	15477.3	399.916
5654	46.786	383.111	2-[2-hydroxy-1-(4-methoxyphenyl)propoxy]-6-(hydroxymethyl)oxane-3,4,5-triol	[M+K]+	null	0.17	FALSE	-1	383.11	C16H24O8	O-glycosyl compounds	IBLFDTIZHJLTIF-UHFFFAOYSA-N	OCC1OC(OC(C2=CC=C(OC)C=C2)C(O)C)C(O)C(O)C1O	FALSE	TRUE	FALSE	Normalized unit: Intensity; Annotation method: Merged_Pos_1	5654	0	0.99	-1	-1	-1	0.99	33.01	RJ ColdP2	383.11136:3757 384.11603:724 385.12069:0	null	0	115353	21654	0	15526	6348	45669.1	7291.14	61311.7	7805.71
5655	39.683	383.137	Ochrephilone	[M+H]+	null	0.17	FALSE	-1	383.133	C23H26O5	Cyclohexenones	GAIVGINVGXHEIA-ZAAJWPAISA-N	O=C1OC2(C(=O)C=C3C=C(OC=C3C2C1C(=O)C)C=CC(=CC(C)CC)C)C	FALSE	TRUE	FALSE	Normalized unit: Intensity; Annotation method: Merged_Pos_1	5655	0	0.91	-1	-1	-1	0.91	15.9	RJ ColdP1	383.13724:1812 384.14191:914 385.14657:0	null	27159	300	0	0	307	0	9153.03	102.381	15594.4	177.329
5656	6.524	383.167	Isolaserpitin	[M+H]+	null	0.33	FALSE	-1	383.168	C19H20O6	Angular pyranocoumarins	KJWFOHVSTFGWGZ-YHYXMXQVSA-N	O=C1OC2=C(C=C1)C=CC=3OC(C)(C)C(OC(=O)C(=CC)C)C(O)C32	FALSE	TRUE	FALSE	Normalized unit: Intensity; Annotation method: Merged_Pos_1	5656	0	0.99	-1	-1	-1	0.99	45.96	RJ HeatP3	383.16653:5036 384.17120:922 385.17587:1704	null	301	1150	1636	2297	53825	43186	1028.98	33102.8	675.925	27203.7
5657	6.38	383.167	Isolaserpitin	[M+H]+	null	0.17	FALSE	-1	383.168	C19H20O6	Angular pyranocoumarins	KJWFOHVSTFGWGZ-YHYXMXQVSA-N	O=C1OC2=C(C=C1)C=CC=3OC(C)(C)C(OC(=O)C(=CC)C)C(O)C32	FALSE	TRUE	FALSE	Normalized unit: Intensity; Annotation method: Merged_Pos_1	5657	0	0.99	-1	-1	-1	0.99	27.94	RJ HeatP1	383.16687:2720 384.17154:637 385.17621:0	null	317	21	3053	29933	1902	2687	1130.46	11507.6	1671.85	15961.8
5658	6.16	383.173	Isolaserpitin	[M+H]+	null	0.17	FALSE	-1	383.168	C19H20O6	Angular pyranocoumarins	KJWFOHVSTFGWGZ-YHYXMXQVSA-N	O=C1OC2=C(C=C1)C=CC=3OC(C)(C)C(OC(=O)C(=CC)C)C(O)C32	FALSE	TRUE	FALSE	Normalized unit: Intensity; Annotation method: Merged_Pos_1	5658	0	0.88	-1	-1	-1	0.88	11.82	RJ HeatP1	383.17313:1858 384.17779:0 385.18246:674	null	996	2578	986	5922	3645	2297	1520.03	3954.67	916.566	1832.32
5659	7.535	383.191	methyl (1S,12S,13E)-13-ethylidene-18-(hydroxymethyl)-4-methoxy-8,15-diazapentacyclo[10.5.1.0?,?.0?,?.0??,??]octadeca-2,4,6,8-tetraene-18-carboxylate	[M+H]+	null	0.17	FALSE	-1	383.197	C22H26N2O4	Corynanthean-type alkaloids	JBFBTBFJYNNYPW-ZXWRBSQSSA-N	O=C(OC)C1(CO)C2C(=CC)CN3CCC41C=5C=C(OC)C=CC5N=C4C3C2	FALSE	TRUE	FALSE	Normalized unit: Intensity; Annotation method: Merged_Pos_1	5659	0	0.87	-1	-1	-1	0.87	8.43	RJ ColdP1	383.19125:1543 384.19592:0 385.20059:1452	null	6573	0	0	1152	244	0	2190.87	465.448	3794.7	607.219
5660	49.827	383.201	methyl (1S,12S,13E)-13-ethylidene-18-(hydroxymethyl)-4-methoxy-8,15-diazapentacyclo[10.5.1.0?,?.0?,?.0??,??]octadeca-2,4,6,8-tetraene-18-carboxylate	[M+H]+	null	0.33	FALSE	-1	383.197	C22H26N2O4	Corynanthean-type alkaloids	JBFBTBFJYNNYPW-ZXWRBSQSSA-N	O=C(OC)C1(CO)C2C(=CC)CN3CCC41C=5C=C(OC)C=CC5N=C4C3C2	FALSE	TRUE	FALSE	Normalized unit: Intensity; Annotation method: Merged_Pos_1	5660	0	0.91	-1	-1	-1	0.91	132.9	RJ HeatP3	383.20099:16446 384.20566:3048 385.21032:0	null	1465	161917	73552	3864	267392	429412	78978.1	233556	80363.7	214783
5661	49.656	383.202	methyl (1S,12S,13E)-13-ethylidene-18-(hydroxymethyl)-4-methoxy-8,15-diazapentacyclo[10.5.1.0?,?.0?,?.0??,??]octadeca-2,4,6,8-tetraene-18-carboxylate	[M+H]+	null	0.33	FALSE	-1	383.197	C22H26N2O4	Corynanthean-type alkaloids	JBFBTBFJYNNYPW-ZXWRBSQSSA-N	O=C(OC)C1(CO)C2C(=CC)CN3CCC41C=5C=C(OC)C=CC5N=C4C3C2	FALSE	TRUE	FALSE	Normalized unit: Intensity; Annotation method: Merged_Pos_1	5661	0	0.87	-1	-1	-1	0.87	428.53	RJ ColdP3	383.20175:24674 384.20642:4877 385.21109:0	null	577	1991391	516437	13198	39680	56386	836135	36421.5	1.03319e+06	21777.8
5662	49.255	383.204	methyl (1S,12S,13E)-13-ethylidene-18-(hydroxymethyl)-4-methoxy-8,15-diazapentacyclo[10.5.1.0?,?.0?,?.0??,??]octadeca-2,4,6,8-tetraene-18-carboxylate	[M+H]+	null	0.33	FALSE	-1	383.197	C22H26N2O4	Corynanthean-type alkaloids	JBFBTBFJYNNYPW-ZXWRBSQSSA-N	O=C(OC)C1(CO)C2C(=CC)CN3CCC41C=5C=C(OC)C=CC5N=C4C3C2	FALSE	TRUE	FALSE	Normalized unit: Intensity; Annotation method: Merged_Pos_1	5662	0	0.87	-1	-1	-1	0.87	124.82	RJ HeatP2	383.20175:6162 384.20642:1237 385.21109:0	null	1201	13321	3309	480740	142951	1641	5943.52	208444	6475.47	246172
5663	5.423	383.255	Unknown	[M+H]+	null	0.17	FALSE	null	null	null	null	null	null	FALSE	FALSE	FALSE	Normalized unit: Intensity	5663	0	null	null	null	null	null	25.94	RJ ColdP1	383.25455:3721 384.25921:1070 385.26388:507	null	63310	243	242	0	0	0	21264.9	0	36412.3	0
5664	33.236	383.309	Unknown	[M+H]+	null	0.17	FALSE	null	null	null	null	null	null	FALSE	FALSE	FALSE	Normalized unit: Intensity	5664	0	null	null	null	null	null	13.08	RJ ColdP2	383.30905:1961 384.31372:0 385.31839:0	null	269	10833	12569	0	0	0	7890.21	0	6657.06	0
5665	5.497	383.319	Unknown	[M+H]+	null	0.17	FALSE	null	null	null	null	null	null	FALSE	FALSE	FALSE	Normalized unit: Intensity	5665	0	null	null	null	null	null	38.73	RJ ColdP1	383.31879:2250 384.32345:920 385.32812:0	null	40037	0	243	0	0	0	13427	0	23045.6	0
5666	49.595	383.371	Unknown	[M+H]+	null	0.17	FALSE	null	null	null	null	null	null	FALSE	FALSE	FALSE	Normalized unit: Intensity	5666	0	null	null	null	null	null	41.44	RJ ColdP2	383.37061:3082 384.37527:982 385.37994:524	null	3192	29768	6478	6645	8884	9355	13145.9	8294.7	14488.3	1447.95
5667	33.16	383.418	Unknown	[M+H]+	null	0.33	FALSE	null	null	null	null	null	null	FALSE	FALSE	FALSE	Normalized unit: Intensity	5667	0	null	null	null	null	null	15.66	RJ ColdP3	383.41751:1719 384.42218:0 385.42685:0	null	0	9891	11448	0	0	0	7112.97	0	6209.01	0
5668	49.558	383.437	Unknown	[M+H]+	null	0.17	FALSE	null	null	null	null	null	null	FALSE	FALSE	FALSE	Normalized unit: Intensity	5668	0	null	null	null	null	null	27.61	RJ ColdP2	383.43695:1474 384.44162:0 385.44629:284	null	801	15934	3418	2238	2117	437	6717.62	1597.42	8088	1006.52
5669	5.405	383.459	Unknown	[M+H]+	null	0.17	FALSE	null	null	null	null	null	null	FALSE	FALSE	FALSE	Normalized unit: Intensity	5669	0	null	null	null	null	null	15.45	RJ ColdP1	383.45892:2034 384.46359:879 385.46826:0	null	9220	0	0	0	0	0	3073.26	0	5323.05	0
5670	8.199	384.039	Unknown	[M+H]+	null	0.33	FALSE	null	null	null	null	null	null	FALSE	FALSE	FALSE	Normalized unit: Intensity	5670	0	null	null	null	null	null	20.24	RJ HeatP2	384.03879:1473 385.04346:360 386.04812:0	null	0	12812	521	0	21265	7878	4444.38	9714.53	7251.34	10750.9
5671	8.636	384.09	Unknown	[M+H]+	null	0.33	FALSE	null	null	null	null	null	null	FALSE	FALSE	FALSE	Normalized unit: Intensity	5671	0	null	null	null	null	null	47.43	RJ HeatP2	384.08954:5180 385.09421:878 386.09887:0	null	0	963	297	0	28379	26011	420.016	18130	493.315	15745.6
5672	7.149	384.09	Unknown	[M+H]+	null	0.33	FALSE	null	null	null	null	null	null	FALSE	FALSE	FALSE	Normalized unit: Intensity	5672	0	null	null	null	null	null	103.57	RJ HeatP2	384.08972:8644 385.09439:1741 386.09906:0	null	590	2137	254	888	71071	57512	993.39	43157	1004.18	37228.9
5673	7.006	384.09	Unknown	[M+H]+	null	0.33	FALSE	null	null	null	null	null	null	FALSE	FALSE	FALSE	Normalized unit: Intensity	5673	0	null	null	null	null	null	13.39	RJ ColdP3	384.09000:1418 385.09466:0 386.09933:0	null	224	9099	9476	888	978	1074	6266.49	979.79	5236.24	93.1653
5674	6.766	384.092	Unknown	[M+H]+	null	0.17	FALSE	null	null	null	null	null	null	FALSE	FALSE	FALSE	Normalized unit: Intensity	5674	0	null	null	null	null	null	87.81	RJ HeatP1	384.09213:5831 385.09680:1553 386.10147:766	null	2098	4135	96	39959	417	3862	2109.62	14746	2019.43	21902.8
5675	9.705	384.115	2-[[1-(4-nitrobenzoyl)pyrrolidine-2-carbonyl]amino]benzoic acid	[M+H]+	null	0.33	FALSE	-1	384.117	C19H17N3O6	null	IXQCQOLLSMIABK-UHFFFAOYSA-N	O=C(O)C=1C=CC=CC1N=C(O)C2N(C(=O)C3=CC=C(C=C3)N(=O)=O)CCC2	FALSE	TRUE	FALSE	Normalized unit: Intensity; Annotation method: Merged_Pos_1	5675	0	0.98	-1	-1	-1	0.98	16.29	RJ ColdP3	384.11472:2025 385.11938:603 386.12405:308	null	0	10194	8856	0	0	0	6349.78	0	5539.61	0
5676	5.46	384.147	HYDRASTINE (1R, 9S)	[M+H]+	null	0.17	FALSE	-1	384.144	C21H21NO6	Phthalide isoquinolines	JZUTXVTYJDCMDU-MOPGFXCFSA-N	O=C1OC(C2=CC=C(OC)C(OC)=C12)C3C4=CC=5OCOC5C=C4CCN3C	FALSE	TRUE	FALSE	Normalized unit: Intensity; Annotation method: Merged_Pos_1	5676	0	0.95	-1	-1	-1	0.95	8.44	RJ ColdP1	384.14740:2078 385.15207:0 386.15674:376	null	6732	0	0	0	0	0	2244.06	0	3886.82	0
5677	40.238	384.184	peniprequinolone	[M+H]+	null	0.33	FALSE	-1	384.181	C22H25NO5	Phenylquinolines	ZRZQXSGEIJXJEO-RBBKRZOGSA-N	OC1=NC=2C=CC(=C(O)C2C(O)(C3=CC=C(OC)C=C3)C1OC)CC=C(C)C	FALSE	TRUE	FALSE	Normalized unit: Intensity; Annotation method: Merged_Pos_1	5677	0	0.94	-1	-1	-1	0.94	10.4	RJ ColdP2	384.18393:1018 385.18860:0 386.19326:0	null	19	14063	17315	0	0	252	10465.7	84.1557	9191.85	145.762
5678	9.05	384.215	18-Aminoabieta-8,11,13-Triene Sulfate	[M+H]+	null	0.17	FALSE	-1	384.22	C20H33NO4S	Diterpenoids	FDYFHDKFDSGDKM-UHFFFAOYSA-N	O=S(=O)(O)O.NCC1(C)CCCC2(C3=CC=C(C=C3CCC21)C(C)C)C	FALSE	TRUE	FALSE	Normalized unit: Intensity; Annotation method: Merged_Pos_1	5678	0	0.85	-1	-1	-1	0.85	17.48	RJ HeatP2	384.21451:1660 385.21918:1298 386.22384:0	null	409	0	0	1565	24128	23214	136.485	16302.1	236.399	12771.2
5679	9.159	384.216	18-Aminoabieta-8,11,13-Triene Sulfate	[M+H]+	null	0.33	FALSE	-1	384.22	C20H33NO4S	Diterpenoids	FDYFHDKFDSGDKM-UHFFFAOYSA-N	O=S(=O)(O)O.NCC1(C)CCCC2(C3=CC=C(C=C3CCC21)C(C)C)C	FALSE	TRUE	FALSE	Normalized unit: Intensity; Annotation method: Merged_Pos_1	5679	0	0.96	-1	-1	-1	0.96	16.82	RJ HeatP2	384.22311:2001 385.22778:1500 386.23245:1935	null	270	0	0	2246	39996	46151	90.1644	29464.1	156.169	23771.8
5680	30.807	384.228	18-Aminoabieta-8,11,13-Triene Sulfate	[M+H]+	null	0.17	FALSE	-1	384.22	C20H33NO4S	Diterpenoids	FDYFHDKFDSGDKM-UHFFFAOYSA-N	O=S(=O)(O)O.NCC1(C)CCCC2(C3=CC=C(C=C3CCC21)C(C)C)C	FALSE	TRUE	FALSE	Normalized unit: Intensity; Annotation method: Merged_Pos_1	5680	0	0.76	-1	-1	-1	0.76	10.72	RJ ColdP3	384.22778:1330 385.23245:380 386.23712:0	null	522	12286	13304	1374	581	1265	8703.94	1073.28	7104.12	430.157
5681	31.526	384.233	3-[2-(6,7-dihydroxy-1,2,4a-trimethylspiro[3,4,6,7,8,8a-hexahydro-2H-naphthalene-5,2'-oxirane]-1-yl)ethyl]-2-hydroxy-2H-furan-5-one	[M+NH4]+	null	0.33	FALSE	-1	384.238	C20H30O6	Butenolides	QMWJARHMJRTJMQ-UHFFFAOYSA-N	O=C1OC(O)C(=C1)CCC2(C)C(C)CCC3(C)C2CC(O)C(O)C43OC4	FALSE	TRUE	FALSE	Normalized unit: Intensity; Annotation method: Merged_Pos_1	5681	0	0.97	-1	-1	-1	0.97	18.4	RJ ColdP2	384.23560:2518 385.24026:0 386.24493:0	null	0	18325	25679	0	812	295	14667.9	369.06	13224.3	410.925
5682	9.428	384.294	Unknown	[M+H]+	null	0.17	FALSE	null	null	null	null	null	null	FALSE	FALSE	FALSE	Normalized unit: Intensity	5682	0	null	null	null	null	null	24.88	RJ HeatP1	384.29449:2808 385.29916:614 386.30383:0	null	0	0	0	51152	346	532	0	17343.1	0	29279.4
5683	5.914	384.916	Unknown	[M+H]+	null	0.33	FALSE	null	null	null	null	null	null	FALSE	FALSE	FALSE	Normalized unit: Intensity	5683	0	null	null	null	null	null	27.63	RJ ColdP3	384.91644:1090 385.92111:0 386.92578:0	null	455	8612	9317	372	0	250	6128.1	207.377	4925.41	189.687
5684	7.948	385.091	methyl asterrate	[M+Na]+	null	0.17	FALSE	-1	385.09	C18H18O8	null	KYDNOVLBVBYOSW-UHFFFAOYSA-N	O=C(OC)C=1C=C(O)C=C(OC)C1OC2=CC(=CC(O)=C2C(=O)OC)C	FALSE	TRUE	FALSE	Normalized unit: Intensity; Annotation method: Merged_Pos_1	5684	0	0.98	-1	-1	-1	0.98	21.45	RJ HeatP2	385.09143:1361 386.09610:266 387.10077:0	null	671	4661	547	0	21931	17100	1959.73	13010.4	2340.18	11523.3
5685	7.519	385.095	methyl asterrate	[M+Na]+	null	0.17	FALSE	-1	385.09	C18H18O8	null	KYDNOVLBVBYOSW-UHFFFAOYSA-N	O=C(OC)C=1C=C(O)C=C(OC)C1OC2=CC(=CC(O)=C2C(=O)OC)C	FALSE	TRUE	FALSE	Normalized unit: Intensity; Annotation method: Merged_Pos_1	5685	0	0.88	-1	-1	-1	0.88	16.75	RJ HeatP1	385.09467:1273 386.09933:0 387.10400:0	null	0	1306	1945	16087	1177	794	1083.77	6019.37	991.408	8721.29
5686	8.151	385.128	S-Adenosyl-L-homocysteine	[M+H]+	null	0.17	FALSE	-1	385.129	C14H20N6O5S	5'-deoxy-5'-thionucleosides	ZJUKTBDSGOFHSH-WFMPWKQPSA-N	N[C@@H](CCSC[C@H]1O[C@H]([C@H](O)[C@@H]1O)N1C=NC2=C(N)N=CN=C12)C(O)=O	FALSE	TRUE	FALSE	Normalized unit: Intensity; Annotation method: Merged_Pos_1	5686	0	0.99	-1	-1	-1	0.99	26.21	RJ ColdP3	385.12778:4556 386.13244:1183 387.13711:429	null	657	2402	41489	0	831	1177	14849.4	669.522	23087.2	605.034
5687	8.36	385.13	S-Adenosyl-L-homocysteine	[M+H]+	null	0.33	FALSE	-1	385.129	C14H20N6O5S	5'-deoxy-5'-thionucleosides	ZJUKTBDSGOFHSH-WFMPWKQPSA-N	N[C@@H](CCSC[C@H]1O[C@H]([C@H](O)[C@@H]1O)N1C=NC2=C(N)N=CN=C12)C(O)=O	FALSE	TRUE	FALSE	Normalized unit: Intensity; Annotation method: Merged_Pos_1	5687	0	1	-1	-1	-1	1	46.36	RJ HeatP2	385.12869:4793 386.13336:572 387.13803:0	null	220	39082	610	0	47112	73149	13304	40087.2	22325.1	37077.1
5688	8.267	385.13	aucubin	[M+H]+	null	0.17	FALSE	-1	385.13	C15H22O9	Iridoid O-glycosides	RJWJHRPNHPHBRN-FKVJWERZSA-N	OCC1=CC(O)C2C=COC(OC3OC(CO)C(O)C(O)C3O)C12	FALSE	TRUE	FALSE	Normalized unit: Intensity; Annotation method: Merged_Pos_1	5688	0	1	-1	-1	-1	1	37.27	RJ ColdP2	385.13043:5122 386.13510:881 387.13977:0	null	912	39069	1534	0	5200	72733	13838.2	25977.8	21852.5	40574.5
5689	7.078	385.133	aucubin	[M+H]+	null	0.17	FALSE	-1	385.13	C15H22O9	Iridoid O-glycosides	RJWJHRPNHPHBRN-FKVJWERZSA-N	OCC1=CC(O)C2C=COC(OC3OC(CO)C(O)C(O)C3O)C12	FALSE	TRUE	FALSE	Normalized unit: Intensity; Annotation method: Merged_Pos_1	5689	0	0.98	-1	-1	-1	0.98	31.77	RJ HeatP1	385.13260:2761 386.13727:0 387.14193:0	null	231	247	7036	45781	1644	593	2504.48	16006.2	3924.38	25791.4
5690	7.535	385.133	aucubin	[M+NH4]+	null	0.17	FALSE	-1	385.13	C15H22O9	Iridoid O-glycosides	RJWJHRPNHPHBRN-FKVJWERZSA-N	OCC1=CC(O)C2C=COC(OC3OC(CO)C(O)C(O)C3O)C12	FALSE	TRUE	FALSE	Normalized unit: Intensity; Annotation method: Merged_Pos_1	5690	0	0.95	-1	-1	-1	0.95	29.01	RJ ColdP1	385.13348:7093 386.13815:0 387.14282:0	null	22658	0	0	2256	0	0	7552.78	752.072	13081.8	1302.63
5691	35.244	385.146	Unknown	[M+H]+	null	0.33	FALSE	null	null	null	null	null	null	FALSE	FALSE	FALSE	Normalized unit: Intensity	5691	0	null	null	null	null	null	12.71	RJ ColdP2	385.14597:2128 386.15063:377 387.15530:339	null	691	20309	21881	5457	925	2016	14293.6	2799.02	11806.6	2365.24
5692	31.4	385.164	[(2S,3R,4S,5S,6R)-3,4,5-trihydroxy-6-(hydroxymethyl)oxan-2-yl] (2E,6E)-8-hydroxy-2,6-dimethylocta-2,6-dienoate	[M+H]+	null	0.17	FALSE	-1	385.162	C16H26O8	Terpene glycosides	QZIOPOIUZGGXKI-KOYXEPTDSA-N	O=C(OC1OC(CO)C(O)C(O)C1O)C(=CCCC(=CCO)C)C	FALSE	TRUE	FALSE	Normalized unit: Intensity; Annotation method: Merged_Pos_1	5692	0	0.99	-1	-1	-1	0.99	8.38	RJ ColdP2	385.16403:1031 386.16870:0 387.17337:0	null	517	9100	7827	274	202	539	5814.91	338.135	4631.66	177.297
5693	49.353	385.18	(4aR)-5-hydroxy-6-methoxy-1,1-dimethyl-7-propan-2-yl-2,3,4,9,10,10a-hexahydrophenanthrene-4a-carboxylic acid	[M+K]+	null	0.33	FALSE	-1	385.178	C21H30O4	Diterpenoids	QQNSARJGBPMQDI-MZVUKIKXSA-N	O=C(O)C12C=3C(O)=C(OC)C(=CC3CCC1C(C)(C)CCC2)C(C)C	FALSE	TRUE	FALSE	Normalized unit: Intensity; Annotation method: Merged_Pos_1	5693	0	0.98	-1	-1	-1	0.98	39.17	RJ HeatP3	385.17554:4143 386.18020:891 387.18487:0	null	133863	80893	29854	14891	37758	91874	81536.9	48174.1	52007.1	39534.7
5694	6.233	385.183	[(1S,3aR,5R,5aR,8aR,9S,9aR)-1,5,8a-trimethyl-2,8-dioxo-3a,4,5,5a,9,9a-hexahydro-1H-azuleno[6,5-b]furan-9-yl] (Z)-2-methylbut-2-enoate	[M+H]+	null	0.17	FALSE	-1	385.188	C20H26O5	Sesquiterpene lactones	KUPPZVXLWANEJJ-UXPPPGSFSA-N	O=C(OC1C2C(OC(=O)C2C)CC(C)C3C=CC(=O)C13C)C(=CC)C	FALSE	TRUE	FALSE	Normalized unit: Intensity; Annotation method: Merged_Pos_1	5694	0	0.88	-1	-1	-1	0.88	20.23	RJ HeatP1	385.18329:1791 386.18796:447 387.19262:0	null	574	336	0	19635	13359	16010	303.183	16334.8	288.37	3150.6
5695	33.469	385.225	(4aR)-5-hydroxy-6-methoxy-1,1-dimethyl-7-propan-2-yl-2,3,4,9,10,10a-hexahydrophenanthrene-4a-carboxylic acid	[M+H]+	null	0.17	FALSE	-1	385.218	C21H30O4	Diterpenoids	QQNSARJGBPMQDI-MZVUKIKXSA-N	O=C(O)C12C=3C(O)=C(OC)C(=CC3CCC1C(C)(C)CCC2)C(C)C	FALSE	TRUE	FALSE	Normalized unit: Intensity; Annotation method: Merged_Pos_1	5695	0	0.79	-1	-1	-1	0.79	9.38	RJ HeatP2	385.22473:1089 386.22940:419 387.23407:536	null	1246	3250	3908	7507	17697	11828	2801.4	12343.9	1386.6	5114.2
5696	45.916	385.29	3Beta-Hydroxy-23,24-Bisnorchol-5-Enic Acid	[M+H]+	null	0.33	FALSE	-1	385.28	C22H34O3	null	NPBNRBWMDNZEBN-YTEKVJICSA-N	O=C(O)C(C)C1CCC2C3CC=C4CC(O)CCC4(C)C3CCC12C	FALSE	TRUE	FALSE	Normalized unit: Intensity; Annotation method: Merged_Pos_1	5696	0	0.62	-1	-1	-1	0.62	234.68	RJ HeatP3	385.28983:34559 386.29449:7363 387.29916:1529	null	456	0	857	110157	826218	1029133	437.873	655169	428.911	482776
5697	45.4	385.29	Unknown	[M+H]+	null	0.5	FALSE	null	null	null	null	null	null	FALSE	FALSE	FALSE	Normalized unit: Intensity	5697	0	null	null	null	null	null	230.68	RJ HeatP3	385.29019:49710 386.29486:12098 387.29953:2003	null	1542	218	442	287658	1585305	2613516	733.662	1.49549e+06	708.836	1.16553e+06
5698	47.331	385.293	Unknown	[M+H]+	null	0.17	FALSE	null	null	null	null	null	null	FALSE	FALSE	FALSE	Normalized unit: Intensity	5698	0	null	null	null	null	null	19.07	RJ HeatP2	385.29272:2746 386.29739:737 387.30206:0	null	1083	952	3558	1282	55537	43072	1864.47	33297.3	1468.31	28417.7
5699	47.57	385.294	Unknown	[M+H]+	null	0.17	FALSE	null	null	null	null	null	null	FALSE	FALSE	FALSE	Normalized unit: Intensity	5699	0	null	null	null	null	null	15.14	RJ ColdP3	385.29355:2071 386.29822:499 387.30288:0	null	2386	24358	33199	5579	4746	2801	19981	4375.43	15865.8	1425.48
5700	33.649	385.64	Unknown	[M+H]+	null	0.5	FALSE	null	null	null	null	null	null	FALSE	FALSE	FALSE	Normalized unit: Intensity	5700	0	null	null	null	null	null	28.97	RJ HeatP3	385.64011:3302 386.64477:443 387.64944:0	null	11569	17217	23732	15524	34211	40970	17505.9	30234.9	6087.05	13181.1
5701	33.325	385.645	Unknown	[M+H]+	null	0.33	FALSE	null	null	null	null	null	null	FALSE	FALSE	FALSE	Normalized unit: Intensity	5701	0	null	null	null	null	null	20.27	RJ ColdP2	385.64471:1672 386.64938:226 387.65405:0	null	991	21532	14881	807	1947	3683	12468	2145.72	10480.7	1448.43
5702	31.505	386.082	Unknown	[M+H]+	null	0.17	FALSE	null	null	null	null	null	null	FALSE	FALSE	FALSE	Normalized unit: Intensity	5702	0	null	null	null	null	null	15.93	RJ ColdP3	386.08206:1163 387.08673:0 388.09140:0	null	0	4300	10228	0	0	0	4842.94	0	5135.75	0
5703	30.819	386.123	Acacetin Diacetate	[M+NH4]+	null	0.33	FALSE	-1	386.123	C20H16O7	4'-O-methylated flavonoids	VYHHSBHXZVSILO-UHFFFAOYSA-N	O=C(OC=1C=C(OC(=O)C)C=2C(=O)C=C(OC2C1)C=3C=CC(OC)=CC3)C	FALSE	TRUE	FALSE	Normalized unit: Intensity; Annotation method: Merged_Pos_1	5703	0	1	-1	-1	-1	1	26.47	RJ ColdP3	386.12341:4636 387.12808:1592 388.13275:0	null	0	44823	67888	0	0	0	37570.6	0	34520.5	0
5704	10.375	386.202	(2S)-8-[(E)-3-hydroxy-3-methylbut-1-enyl]-5,7-dimethoxy-2-phenyl-2,3-dihydrochromen-4-one	[M+NH4]+	null	0.33	FALSE	-1	386.196	C22H24O5	7-O-methylated flavonoids	DKYFESWWIPJYTA-DVQDXYAYSA-N	O=C1C=2C(OC)=CC(OC)=C(C=CC(O)(C)C)C2OC(C=3C=CC=CC3)C1	FALSE	TRUE	FALSE	Normalized unit: Intensity; Annotation method: Merged_Pos_1	5704	0	0.93	-1	-1	-1	0.93	12.28	RJ ColdP3	386.19989:1706 387.20456:0 388.20923:0	null	0	15214	14740	234	899	958	9984.7	697.146	8650.24	401.74
5705	9.177	386.227	(3R,7R,8R,8aS)-3,4'-dihydroxy-4,4,7,8a-tetramethylspiro[2,3,4a,5,6,7-hexahydro-1H-naphthalene-8,2'-7,8-dihydro-3H-furo[2,3-e]isoindole]-6'-one	[M+H]+	null	0.33	FALSE	-1	386.228	C23H31NO4	Isoindolones	ZSVLMDBFFSSVAK-WJYWFEJASA-N	OC1=NCC=2C=3OC4(CC3C(O)=CC12)C(C)CCC5C(C)(C)C(O)CCC54C	FALSE	TRUE	FALSE	Normalized unit: Intensity; Annotation method: Merged_Pos_1	5705	0	1	-1	-1	-1	1	11.57	RJ HeatP2	386.22742:1972 387.23208:1720 388.23675:0	null	0	0	0	472	34919	35072	0	23487.5	0	19932.5
5706	42.29	386.256	ACTINONIN	[M+H]+	null	0.17	FALSE	-1	386.264	C19H35N3O5	null	XJLATMLVMSFZBN-VYDXJSESSA-N	O=C(N1CCCC1CO)C(N=C(O)C(CC(O)=NO)CCCCC)C(C)C	FALSE	TRUE	FALSE	Normalized unit: Intensity; Annotation method: Merged_Pos_1	5706	0	0.72	-1	-1	-1	0.72	23.6	RJ ColdP1	386.25586:2452 387.26053:0 388.26519:462	null	38476	538	0	0	0	0	13004.5	0	22060.2	0
5707	7.938	387.09	10-Hydroxycamptothecin	[M+Na]+	null	0.33	FALSE	-1	387.095	C20H16N2O5	Camptothecins	HAWSQZCWOQZXHI-FQEVSTJZSA-N	O=C1OCC=2C(=O)N3C(=CC2C1(O)CC)C=4N=C5C=CC(O)=CC5=CC4C3	FALSE	TRUE	FALSE	Normalized unit: Intensity; Annotation method: Merged_Pos_1	5707	0	0.86	-1	-1	-1	0.86	19.27	RJ HeatP2	387.08951:1720 388.09418:210 389.09884:0	null	237	23623	7052	8	39836	37080	10304.2	25641.2	12027.7	22241.8
5708	7.464	387.093	10-Hydroxycamptothecin	[M+Na]+	null	0.17	FALSE	-1	387.095	C20H16N2O5	Camptothecins	HAWSQZCWOQZXHI-FQEVSTJZSA-N	O=C1OCC=2C(=O)N3C(=CC2C1(O)CC)C=4N=C5C=CC(O)=CC5=CC4C3	FALSE	TRUE	FALSE	Normalized unit: Intensity; Annotation method: Merged_Pos_1	5708	0	0.98	-1	-1	-1	0.98	22.68	RJ HeatP1	387.09326:2348 388.09793:372 389.10260:0	null	1097	19715	13635	40939	7202	6265	11482.2	18135.4	9493.96	19754.2
5709	30.954	387.143	[3-hydroxy-2-methyl-4-(7-oxofuro[3,2-g]chromen-9-yl)oxybutan-2-yl] (Z)-2-methylbut-2-enoate	[M+H]+	null	0.17	FALSE	-1	387.144	C21H22O7	null	QPQHCRKTYXPSQG-XGICHPGQSA-N	O=C1OC2=C(OCC(O)C(OC(=O)C(=CC)C)(C)C)C=3OC=CC3C=C2C=C1	FALSE	TRUE	FALSE	Normalized unit: Intensity; Annotation method: Merged_Pos_1	5709	0	1	-1	-1	-1	1	12.7	RJ ColdP3	387.14301:1904 388.14767:736 389.15234:0	null	2030	12330	13149	0	260	9	9169.77	89.8655	6196.47	147.536
5710	36.878	387.166	4-benzoyl-9,13,13-trimethyl-8-oxatetracyclo[7.4.1.0?,?.0??,??]tetradeca-2,4,6-triene-3,5-diol	[M+Na]+	null	0.33	FALSE	-1	387.158	C23H24O4	null	BQIVXBUAUNSLAJ-UHFFFAOYSA-N	O=C(C=1C=CC=CC1)C2=C(O)C=C3OC4(C)CCC5C4C(C3=C2O)C5(C)C	FALSE	TRUE	FALSE	Normalized unit: Intensity; Annotation method: Merged_Pos_1	5710	0	0.71	-1	-1	-1	0.71	8.81	RJ ColdP3	387.16611:1768 388.17077:510 389.17544:304	null	0	10096	17584	820	902	782	9226.47	834.776	8824.01	61.5717
5711	42.492	387.178	eudesmin	[M+H]+	null	0.33	FALSE	-1	387.18	C22H26O6	Furanoid lignans	PEUUVVGQIVMSAW-RZTYQLBFSA-N	O(C1=CC=C(C=C1OC)C2OCC3C(OCC23)C4=CC=C(OC)C(OC)=C4)C	FALSE	TRUE	FALSE	Normalized unit: Intensity; Annotation method: Merged_Pos_1	5711	0	0.96	-1	-1	-1	0.96	79.85	RJ HeatP3	387.17752:8820 388.18219:2141 389.18686:0	null	0	0	348	298	91410	104076	116.166	65261.7	201.206	56615.2
5712	43.23	387.178	eudesmin	[M+H]+	null	0.33	FALSE	-1	387.18	C22H26O6	Furanoid lignans	PEUUVVGQIVMSAW-RZTYQLBFSA-N	O(C1=CC=C(C=C1OC)C2OCC3C(OCC23)C4=CC=C(OC)C(OC)=C4)C	FALSE	TRUE	FALSE	Normalized unit: Intensity; Annotation method: Merged_Pos_1	5712	0	0.99	-1	-1	-1	0.99	96.18	RJ ColdP2	387.17902:14510 388.18368:3413 389.18835:815	null	5699	153448	167449	2013	784	1742	108866	1513.05	89618.4	645.424
5713	40.548	387.179	eudesmin	[M+H]+	null	0.17	FALSE	-1	387.18	C22H26O6	Furanoid lignans	PEUUVVGQIVMSAW-RZTYQLBFSA-N	O(C1=CC=C(C=C1OC)C2OCC3C(OCC23)C4=CC=C(OC)C(OC)=C4)C	FALSE	TRUE	FALSE	Normalized unit: Intensity; Annotation method: Merged_Pos_1	5713	0	1	-1	-1	-1	1	58.24	RJ HeatP1	387.17938:4632 388.18405:1717 389.18872:497	null	0	0	1079	89763	231	691	359.596	30228.3	622.839	51558.9
5714	43.043	387.183	eudesmin	[M+H]+	null	0.17	FALSE	-1	387.18	C22H26O6	Furanoid lignans	PEUUVVGQIVMSAW-RZTYQLBFSA-N	O(C1=CC=C(C=C1OC)C2OCC3C(OCC23)C4=CC=C(OC)C(OC)=C4)C	FALSE	TRUE	FALSE	Normalized unit: Intensity; Annotation method: Merged_Pos_1	5714	0	0.95	-1	-1	-1	0.95	66.56	RJ ColdP1	387.18326:7598 388.18793:1895 389.19259:479	null	122946	2353	4778	1668	1286	48	43359	1000.61	68934.7	847.059
5715	5.996	387.185	eudesmin	[M+H]+	null	0.33	FALSE	-1	387.18	C22H26O6	Furanoid lignans	PEUUVVGQIVMSAW-RZTYQLBFSA-N	O(C1=CC=C(C=C1OC)C2OCC3C(OCC23)C4=CC=C(OC)C(OC)=C4)C	FALSE	TRUE	FALSE	Normalized unit: Intensity; Annotation method: Merged_Pos_1	5715	0	0.89	-1	-1	-1	0.89	12.46	RJ ColdP2	387.18503:1390 388.18970:320 389.19436:0	null	868	16134	9940	0	551	242	8980.74	264.543	7678.19	276.395
5716	44.915	387.191	2-[4a-methyl-8-methylidene-4-(3-methylpentanoyloxy)-1,2,3,4,5,6,7,8a-octahydronaphthalen-2-yl]prop-2-enoic acid	[M+K]+	null	0.33	FALSE	-1	387.193	C21H32O4	Eudesmane, isoeudesmane or cycloeudesmane sesquiterpenoids	QVSFEOQJKPOOHP-UHFFFAOYSA-N	O=C(O)C(=C)C1CC(OC(=O)CC(C)CC)C2(C)CCCC(=C)C2C1	FALSE	TRUE	FALSE	Normalized unit: Intensity; Annotation method: Merged_Pos_1	5716	0	0.98	-1	-1	-1	0.98	77.36	RJ HeatP2	387.19110:7511 388.19577:2110 389.20044:0	null	1965	4395	3603	980	99769	100011	3321.09	66919.8	1239.38	57105.9
5717	43.633	387.193	2-[4a-methyl-8-methylidene-4-(3-methylpentanoyloxy)-1,2,3,4,5,6,7,8a-octahydronaphthalen-2-yl]prop-2-enoic acid	[M+K]+	null	0.17	FALSE	-1	387.193	C21H32O4	Eudesmane, isoeudesmane or cycloeudesmane sesquiterpenoids	QVSFEOQJKPOOHP-UHFFFAOYSA-N	O=C(O)C(=C)C1CC(OC(=O)CC(C)CC)C2(C)CCCC(=C)C2C1	FALSE	TRUE	FALSE	Normalized unit: Intensity; Annotation method: Merged_Pos_1	5717	0	1	-1	-1	-1	1	67.52	RJ HeatP1	387.19254:6545 388.19720:1018 389.20187:0	null	0	0	384	82983	1331	1295	127.936	28536.3	221.592	47152.6
5718	45.388	387.196	2-[4a-methyl-8-methylidene-4-(3-methylpentanoyloxy)-1,2,3,4,5,6,7,8a-octahydronaphthalen-2-yl]prop-2-enoic acid	[M+K]+	null	1	FALSE	-1	387.193	C21H32O4	Eudesmane, isoeudesmane or cycloeudesmane sesquiterpenoids	QVSFEOQJKPOOHP-UHFFFAOYSA-N	O=C(O)C(=C)C1CC(OC(=O)CC(C)CC)C2(C)CCCC(=C)C2C1	FALSE	TRUE	FALSE	Normalized unit: Intensity; Annotation method: Merged_Pos_1	5718	0	1	-1	-1	-1	1	147.53	RJ ColdP3	387.19351:19471 388.19818:4415 389.20285:0	null	562499	228737	237788	83692	74604	69623	343008	75972.9	190139	7134.13
5719	9.214	387.239	2-[5-[2-[2-[5-(2-hydroxypropyl)oxolan-2-yl]propanoyloxy]propyl]oxolan-2-yl]propanoic acid	[M+H]+	null	0.33	FALSE	-1	387.238	C20H34O7	Dicarboxylic acids and derivatives	VIHRKOVEWCGJQP-UHFFFAOYSA-N	O=C(O)C(C)C1OC(CC1)CC(OC(=O)C(C)C2OC(CC2)CC(O)C)C	FALSE	TRUE	FALSE	Normalized unit: Intensity; Annotation method: Merged_Pos_1	5719	0	1	-1	-1	-1	1	13.05	RJ HeatP2	387.23856:1837 388.24322:0 389.24789:3582	null	0	0	0	3239	11975	17070	0	10761.4	0	6995.05
5720	47.845	387.267	Unknown	[M+H]+	null	0.17	FALSE	null	null	null	null	null	null	FALSE	FALSE	FALSE	Normalized unit: Intensity	5720	0	null	null	null	null	null	28.47	RJ HeatP2	387.26743:3726 388.27209:848 389.27676:479	null	1232	348	931	19863	45341	46204	836.93	37135.8	449.493	14965.1
5721	49.23	387.269	Unknown	[M+H]+	null	0.33	FALSE	null	null	null	null	null	null	FALSE	FALSE	FALSE	Normalized unit: Intensity	5721	0	null	null	null	null	null	680.11	RJ HeatP2	387.26901:82004 388.27368:16055 389.27835:2733	null	12911	5276	5228	66020	1210501	1212528	7805.07	829683	4422.14	661352
5722	49.013	387.27	Unknown	[M+H]+	null	0.5	FALSE	null	null	null	null	null	null	FALSE	FALSE	FALSE	Normalized unit: Intensity	5722	0	null	null	null	null	null	33.74	RJ ColdP2	387.26959:6725 388.27426:1793 389.27893:419	null	82779	92577	95594	3131	44843	62235	90316.7	36736.2	6700.1	30374.7
5723	50.414	387.27	Unknown	[M+H]+	null	0.33	FALSE	null	null	null	null	null	null	FALSE	FALSE	FALSE	Normalized unit: Intensity	5723	0	null	null	null	null	null	83.81	RJ HeatP3	387.27014:10867 388.27481:2885 389.27948:0	null	9550	22695	24574	859	228637	234541	18939.9	154679	8185.94	133244
5724	48.193	387.27	Unknown	[M+H]+	null	0.33	FALSE	null	null	null	null	null	null	FALSE	FALSE	FALSE	Normalized unit: Intensity	5724	0	null	null	null	null	null	106.65	RJ HeatP2	387.27048:12327 388.27515:2835 389.27981:860	null	21986	23936	25475	4248	198307	193526	23799	132027	1748.36	110686
5725	49.655	387.271	Unknown	[M+H]+	null	0.17	FALSE	null	null	null	null	null	null	FALSE	FALSE	FALSE	Normalized unit: Intensity	5725	0	null	null	null	null	null	106.04	RJ HeatP1	387.27051:13511 388.27518:2537 389.27984:855	null	43364	79063	64896	239127	3743	2241	62440.9	81703.6	17975.6	136335
5726	48.544	387.271	Unknown	[M+H]+	null	0.67	FALSE	null	null	null	null	null	null	FALSE	FALSE	FALSE	Normalized unit: Intensity	5726	0	null	null	null	null	null	185.96	RJ HeatP1	387.27051:52050 388.27518:11374 389.27984:2043	null	88837	103696	97695	872214	20797	23146	96742.4	305385	7475.11	490889
5727	50.708	387.271	Unknown	[M+H]+	null	0.5	FALSE	null	null	null	null	null	null	FALSE	FALSE	FALSE	Normalized unit: Intensity	5727	0	null	null	null	null	null	27.18	RJ ColdP3	387.27072:4235 388.27539:819 389.28006:371	null	81186	86736	96265	464	7814	1825	88062.4	3367.69	7626.71	3909.98
5728	48.697	387.271	Unknown	[M+H]+	null	0.33	FALSE	null	null	null	null	null	null	FALSE	FALSE	FALSE	Normalized unit: Intensity	5728	0	null	null	null	null	null	81.46	RJ HeatP3	387.27084:12785 388.27551:2922 389.28018:744	null	8357	13772	10435	72760	188721	182248	10854.6	147910	2731.54	65162.1
5729	47.397	387.271	Unknown	[M+H]+	null	0.17	FALSE	null	null	null	null	null	null	FALSE	FALSE	FALSE	Normalized unit: Intensity	5729	0	null	null	null	null	null	66.04	RJ HeatP1	387.27106:9717 388.27572:2246 389.28039:0	null	0	402	1187	136574	176	479	529.771	45743.1	603.724	78662
5730	49.508	387.271	Unknown	[M+H]+	null	0.5	FALSE	null	null	null	null	null	null	FALSE	FALSE	FALSE	Normalized unit: Intensity	5730	0	null	null	null	null	null	242.59	RJ ColdP3	387.27130:33391 388.27597:7071 389.28064:1248	null	446997	540468	556381	35301	20421	15550	514615	23757.3	59097.2	10289.2
5731	47.966	387.271	Unknown	[M+H]+	null	0.17	FALSE	null	null	null	null	null	null	FALSE	FALSE	FALSE	Normalized unit: Intensity	5731	0	null	null	null	null	null	62.57	RJ HeatP1	387.27139:7529 388.27606:2179 389.28073:836	null	0	418	29	128539	4315	7395	148.858	46749.9	233.146	70848.5
5732	43.725	387.316	Unknown	[M+H]+	null	0.17	FALSE	null	null	null	null	null	null	FALSE	FALSE	FALSE	Normalized unit: Intensity	5732	0	null	null	null	null	null	10.18	RJ HeatP1	387.31622:1526 388.32089:432 389.32556:0	null	2153	2667	1387	34034	9904	3679	2069.07	15872.3	643.956	16033.4
5733	44.103	387.319	Unknown	[M+H]+	null	0.33	FALSE	null	null	null	null	null	null	FALSE	FALSE	FALSE	Normalized unit: Intensity	5733	0	null	null	null	null	null	19.57	RJ ColdP2	387.31894:2334 388.32361:0 389.32827:0	null	23231	48068	46337	2674	3730	5082	39212.1	3828.71	13867.2	1206.99
5734	43.961	387.322	Unknown	[M+H]+	null	0.17	FALSE	null	null	null	null	null	null	FALSE	FALSE	FALSE	Normalized unit: Intensity	5734	0	null	null	null	null	null	115.74	RJ ColdP1	387.32248:7051 388.32715:2026 389.33181:0	null	150324	4822	6429	5361	8629	2449	53858.4	5479.77	83545.5	3091.69
5735	48.535	387.446	Unknown	[M+H]+	null	0.17	FALSE	null	null	null	null	null	null	FALSE	FALSE	FALSE	Normalized unit: Intensity	5735	0	null	null	null	null	null	18.15	RJ HeatP1	387.44562:1322 388.45029:657 389.45495:0	null	1060	1782	1507	22513	13	249	1449.92	7591.66	364.66	12922.5
5736	49.221	387.448	Unknown	[M+H]+	null	0.33	FALSE	null	null	null	null	null	null	FALSE	FALSE	FALSE	Normalized unit: Intensity	5736	0	null	null	null	null	null	20.73	RJ HeatP2	387.44812:2305 388.45279:799 389.45746:0	null	7	0	0	0	31892	21754	2.44764	17881.9	4.23943	16294.6
5737	29.375	388.095	Unknown	[M+H]+	null	0.17	FALSE	null	null	null	null	null	null	FALSE	FALSE	FALSE	Normalized unit: Intensity	5737	0	null	null	null	null	null	26.23	RJ ColdP3	388.09457:2251 389.09924:468 390.10391:479	null	0	2008	21484	0	0	0	7830.51	0	11866.6	0
5738	29.252	388.095	Unknown	[M+H]+	null	0.17	FALSE	null	null	null	null	null	null	FALSE	FALSE	FALSE	Normalized unit: Intensity	5738	0	null	null	null	null	null	12.76	RJ ColdP2	388.09549:1479 389.10016:0 390.10483:276	null	0	19475	1330	0	0	0	6935.01	0	10880.7	0
5739	7.792	388.101	Unknown	[M+H]+	null	0.17	FALSE	null	null	null	null	null	null	FALSE	FALSE	FALSE	Normalized unit: Intensity	5739	0	null	null	null	null	null	30.55	RJ ColdP1	388.10110:3321 389.10577:0 390.11044:534	null	18257	1700	979	0	293	213	6978.51	168.67	9773.94	151.412
5740	30.516	388.136	methyl 3-(4-hydroxyphenyl)-2-[(4-hydroxyphenyl)methyl]-4-methoxy-5-oxofuran-2-carboxylate	[M+NH4]+	null	0.33	FALSE	-1	388.139	C20H18O7	Fatty acid esters	DYMYDSWEIIXYNX-UHFFFAOYSA-N	O=C1OC(C(=O)OC)(C(C=2C=CC(O)=CC2)=C1OC)CC3=CC=C(O)C=C3	FALSE	TRUE	FALSE	Normalized unit: Intensity; Annotation method: Merged_Pos_1	5740	0	1	-1	-1	-1	1	15.72	RJ ColdP2	388.13821:1518 389.14288:0 390.14755:0	null	251	18794	24625	0	0	0	14556.4	0	12727.3	0
5741	31.214	388.14	methyl 3-(4-hydroxyphenyl)-2-[(4-hydroxyphenyl)methyl]-4-methoxy-5-oxofuran-2-carboxylate	[M+NH4]+	null	0.33	FALSE	-1	388.139	C20H18O7	Fatty acid esters	DYMYDSWEIIXYNX-UHFFFAOYSA-N	O=C1OC(C(=O)OC)(C(C=2C=CC(O)=CC2)=C1OC)CC3=CC=C(O)C=C3	FALSE	TRUE	FALSE	Normalized unit: Intensity; Annotation method: Merged_Pos_1	5741	0	0.99	-1	-1	-1	0.99	13.29	RJ ColdP3	388.14032:2060 389.14499:609 390.14966:0	null	0	15145	14943	0	0	0	10029.3	0	8686.22	0
5742	10.155	388.157	Unknown	[M+H]+	null	0.33	FALSE	null	null	null	null	null	null	FALSE	FALSE	FALSE	Normalized unit: Intensity	5742	0	null	null	null	null	null	85.15	RJ ColdP3	388.15686:13174 389.16153:3161 390.16620:952	null	0	69594	79355	0	246	0	49649.8	81.9558	43274.1	141.952
5743	7.041	388.16	Unknown	[M+H]+	null	0.17	FALSE	null	null	null	null	null	null	FALSE	FALSE	FALSE	Normalized unit: Intensity	5743	0	null	null	null	null	null	17.31	RJ HeatP1	388.16049:1885 389.16516:0 390.16983:0	null	2326	515	323	14581	1446	518	1055.06	5514.95	1105.1	7865.05
5744	7.535	388.161	Unknown	[M+H]+	null	0.17	FALSE	null	null	null	null	null	null	FALSE	FALSE	FALSE	Normalized unit: Intensity	5744	0	null	null	null	null	null	22.84	RJ ColdP1	388.16083:3958 389.16550:0 390.17016:0	null	14938	0	0	0	546	263	4979.44	269.624	8624.64	273.094
5745	46.589	388.194	Unknown	[M+H]+	null	0.17	FALSE	null	null	null	null	null	null	FALSE	FALSE	FALSE	Normalized unit: Intensity	5745	0	null	null	null	null	null	27.3	RJ HeatP1	388.19424:3003 389.19891:879 390.20358:0	null	553	0	6189	101064	9081	1769	2247.16	37304.6	3424.54	55337.9
5746	47.416	388.194	Unknown	[M+H]+	null	0.33	FALSE	null	null	null	null	null	null	FALSE	FALSE	FALSE	Normalized unit: Intensity	5746	0	null	null	null	null	null	20.07	RJ ColdP2	388.19431:2364 389.19897:0 390.20364:228	null	364	46093	49110	364	564	8393	31855.8	3106.95	27314.1	4578.97
5747	47.237	388.195	Unknown	[M+H]+	null	0.17	FALSE	null	null	null	null	null	null	FALSE	FALSE	FALSE	Normalized unit: Intensity	5747	0	null	null	null	null	null	25.49	RJ HeatP3	388.19482:2743 389.19949:698 390.20416:0	null	200	7620	7598	355	456	70650	5139.43	23820.3	4277.37	40555.6
5748	46.3	388.196	Unknown	[M+H]+	null	0.17	FALSE	null	null	null	null	null	null	FALSE	FALSE	FALSE	Normalized unit: Intensity	5748	0	null	null	null	null	null	20.79	RJ HeatP3	388.19629:2222 389.20096:636 390.20562:378	null	0	243	9642	11174	8500	68453	3295.07	29375.7	5497.71	33868.5
5749	46.486	388.202	Unknown	[M+H]+	null	0.17	FALSE	null	null	null	null	null	null	FALSE	FALSE	FALSE	Normalized unit: Intensity	5749	0	null	null	null	null	null	13.09	RJ HeatP2	388.20184:1835 389.20651:0 390.21118:0	null	0	21643	33075	17008	34397	7178	18239.5	19527.7	16798.3	13783.5
5750	36.134	388.227	Unknown	[M+H]+	null	0.33	FALSE	null	null	null	null	null	null	FALSE	FALSE	FALSE	Normalized unit: Intensity	5750	0	null	null	null	null	null	13.69	RJ ColdP3	388.22656:1785 389.23123:0 390.23590:376	null	915	31236	36809	0	1156	224	22986.9	460.099	19316.4	613.355
5751	7.262	388.251	Unknown	[M+H]+	null	0.17	FALSE	null	null	null	null	null	null	FALSE	FALSE	FALSE	Normalized unit: Intensity	5751	0	null	null	null	null	null	20.08	RJ HeatP1	388.25067:2364 389.25534:548 390.26001:0	null	0	0	0	46281	333	0	0	15537.8	0	26624.7
5752	8.639	388.253	Unknown	[M+H]+	null	0.17	FALSE	null	null	null	null	null	null	FALSE	FALSE	FALSE	Normalized unit: Intensity	5752	0	null	null	null	null	null	88.45	RJ HeatP1	388.25320:8657 389.25787:2686 390.26254:1266	null	749	0	0	188114	205	641	249.791	62986.7	432.65	108363
5753	9.214	388.254	Unknown	[M+H]+	null	0.33	FALSE	null	null	null	null	null	null	FALSE	FALSE	FALSE	Normalized unit: Intensity	5753	0	null	null	null	null	null	152.22	RJ HeatP2	388.25418:14617 389.25885:3911 390.26352:0	null	222	0	0	2571	296283	290574	74.0464	196476	128.252	167951
5754	28.043	388.258	Unknown	[M+H]+	null	0.17	FALSE	null	null	null	null	null	null	FALSE	FALSE	FALSE	Normalized unit: Intensity	5754	0	null	null	null	null	null	32	RJ ColdP1	388.25772:2701 389.26239:0 390.26706:0	null	46191	3497	6249	327	0	0	18645.7	108.994	23894.3	188.784
5755	7.718	388.258	Unknown	[M+H]+	null	0.17	FALSE	null	null	null	null	null	null	FALSE	FALSE	FALSE	Normalized unit: Intensity	5755	0	null	null	null	null	null	148.81	RJ ColdP1	388.25797:19375 389.26263:4486 390.26730:0	null	127995	0	0	671	0	0	42665	223.572	73897.9	387.238
5756	6.084	388.713	Unknown	[M+H]+	null	0.33	FALSE	null	null	null	null	null	null	FALSE	FALSE	FALSE	Normalized unit: Intensity	5756	0	null	null	null	null	null	26.85	RJ HeatP2	388.71338:1770 389.71805:0 390.72271:0	null	0	0	0	64	10081	8581	0	6242.15	0	5402.57
5757	6.244	389.171	4-acetyloxy-8-(3-oxo-2-pent-2-enylcyclopenten-1-yl)octanoic acid	[M+K]+	null	0.33	FALSE	-1	389.172	C20H30O5	Medium-chain fatty acids	QWDCJWDUPSTHHK-SNAWJCMRSA-N	O=C(OC(CCC(=O)O)CCCCC1=C(C(=O)CC1)CC=CCC)C	FALSE	TRUE	FALSE	Normalized unit: Intensity; Annotation method: Merged_Pos_1	5757	0	0.98	-1	-1	-1	0.98	8.01	RJ ColdP2	389.17050:1237 390.17517:0 391.17984:0	null	475	16421	15793	7395	191	57	10896.2	2547.4	9030.87	4198.27
5758	7.553	389.196	3-(5-hydroxy-2,2,7,8-tetramethyl-6-oxo-7,8-dihydropyrano[3,2-g]chromen-10-yl)hexanoic acid	[M+H]+	null	0.17	FALSE	-1	389.197	C22H28O6	null	JZWLSXINEVHWEP-UHFFFAOYSA-N	O=C(O)CC(C1=C2OC(C)C(C(=O)C2=C(O)C=3C=CC(OC31)(C)C)C)CCC	FALSE	TRUE	FALSE	Normalized unit: Intensity; Annotation method: Merged_Pos_1	5758	0	1	-1	-1	-1	1	12.09	RJ ColdP1	389.19632:1377 390.20099:0 391.20566:0	null	7922	0	0	0	0	0	2640.6	0	4573.66	0
5759	35.941	389.246	5-(5-methoxycarbonyl-5,8a-dimethyl-2-methylidene-3,4,4a,6,7,8-hexahydro-1H-naphthalen-1-yl)-3-methylpentanoic acid	[M+H]+	null	0.33	FALSE	-1	389.239	C21H34O4	Diterpenoids	WTDIRAZPDUAJEB-UHFFFAOYSA-N	O=C(O)CC(C)CCC1C(=C)CCC2C(C(=O)OC)(C)CCCC12C	FALSE	TRUE	FALSE	Normalized unit: Intensity; Annotation method: Merged_Pos_1	5759	0	0.78	-1	-1	-1	0.78	15.18	RJ ColdP3	389.24579:2077 390.25046:565 391.25512:366	null	1523	51895	67180	5182	8152	744	40199.5	4692.5	34355.3	3727.89
5760	9.428	389.253	Unknown	[M+H]+	null	0.17	FALSE	null	null	null	null	null	null	FALSE	FALSE	FALSE	Normalized unit: Intensity	5760	0	null	null	null	null	null	75.53	RJ HeatP1	389.25266:6171 390.25732:1166 391.26199:545	null	0	0	0	126721	2248	1119	0	43362.7	0	72192.9
5761	31.296	390.09	Bicuculline (+)	[M+Na]+	null	0.33	FALSE	-1	390.095	C20H17NO6	Phthalide isoquinolines	IYGYMKDQCDOMRE-ZWKOTPCHSA-N	O=C1OC(C2=CC=C3OCOC3=C12)C4C5=CC=6OCOC6C=C5CCN4C	FALSE	TRUE	FALSE	Normalized unit: Intensity; Annotation method: Merged_Pos_1	5761	0	0.9	-1	-1	-1	0.9	16.78	RJ ColdP2	390.09009:1578 391.09476:0 392.09942:0	null	0	10229	11152	0	0	0	7127.07	0	6189.43	0
5762	30.489	390.092	Bicuculline (+)	[M+Na]+	null	0.33	FALSE	-1	390.095	C20H17NO6	Phthalide isoquinolines	IYGYMKDQCDOMRE-ZWKOTPCHSA-N	O=C1OC(C2=CC=C3OCOC3=C12)C4C5=CC=6OCOC6C=C5CCN4C	FALSE	TRUE	FALSE	Normalized unit: Intensity; Annotation method: Merged_Pos_1	5762	0	0.96	-1	-1	-1	0.96	23.91	RJ ColdP3	390.09189:3024 391.09656:853 392.10122:0	null	0	29590	32791	0	0	0	20793.6	0	18078.7	0
5763	8.324	390.103	Bicuculline (+)	[M+Na]+	null	0.17	FALSE	-1	390.095	C20H17NO6	Phthalide isoquinolines	IYGYMKDQCDOMRE-ZWKOTPCHSA-N	O=C1OC(C2=CC=C3OCOC3=C12)C4C5=CC=6OCOC6C=C5CCN4C	FALSE	TRUE	FALSE	Normalized unit: Intensity; Annotation method: Merged_Pos_1	5763	0	0.71	-1	-1	-1	0.71	41.04	RJ ColdP1	390.10303:2319 391.10770:0 392.11236:0	null	44103	597	2668	0	0	0	15789.4	0	24542.5	0
5764	9.687	390.114	Unknown	[M+H]+	null	0.33	FALSE	null	null	null	null	null	null	FALSE	FALSE	FALSE	Normalized unit: Intensity	5764	0	null	null	null	null	null	35.13	RJ ColdP3	390.11362:6001 391.11828:1465 392.12295:804	null	0	33778	31122	715	1764	670	21633.6	1049.73	18782.3	619.138
5765	6.894	390.119	Unknown	[M+H]+	null	0.17	FALSE	null	null	null	null	null	null	FALSE	FALSE	FALSE	Normalized unit: Intensity	5765	0	null	null	null	null	null	42.27	RJ HeatP1	390.11942:4015 391.12408:1200 392.12875:0	null	0	310	0	45655	217	3356	103.485	16409.3	179.24	25375.7
5766	5.79	390.12	Unknown	[M+H]+	null	0.17	FALSE	null	null	null	null	null	null	FALSE	FALSE	FALSE	Normalized unit: Intensity	5766	0	null	null	null	null	null	100.84	RJ ColdP1	390.11993:14054 391.12460:2493 392.12927:1765	null	100360	3670	3921	0	0	0	35983.7	0	55751.6	0
5767	10.96	390.174	syringin	[M+NH4]+	null	0.17	FALSE	-1	390.176	C17H24O9	Phenolic glycosides	QJVXKWHHAMZTBY-GCPOEHJPSA-N	OCC=CC1=CC(OC)=C(OC2OC(CO)C(O)C(O)C2O)C(OC)=C1	FALSE	TRUE	FALSE	Normalized unit: Intensity; Annotation method: Merged_Pos_1	5767	0	0.98	-1	-1	-1	0.98	11.42	RJ ColdP3	390.17392:1476 391.17859:374 392.18326:0	null	0	1367	23741	236	0	239	8369.17	158.203	13329.7	137.017
5768	10.764	390.175	syringin	[M+NH4]+	null	0.17	FALSE	-1	390.176	C17H24O9	Phenolic glycosides	QJVXKWHHAMZTBY-GCPOEHJPSA-N	OCC=CC1=CC(OC)=C(OC2OC(CO)C(O)C(O)C2O)C(OC)=C1	FALSE	TRUE	FALSE	Normalized unit: Intensity; Annotation method: Merged_Pos_1	5768	0	1	-1	-1	-1	1	17.03	RJ ColdP2	390.17499:1716 391.17966:399 392.18432:0	null	0	21680	1235	236	0	243	7638.18	159.55	12176.2	138.221
5769	9.085	390.228	Unknown	[M+H]+	null	0.17	FALSE	null	null	null	null	null	null	FALSE	FALSE	FALSE	Normalized unit: Intensity	5769	0	null	null	null	null	null	17.14	RJ HeatP3	390.22778:1658 391.23245:0 392.23712:0	null	0	0	0	0	4312	21056	0	8455.98	0	11122.7
5770	30.097	390.601	Unknown	[M+H]+	null	0.17	FALSE	null	null	null	null	null	null	FALSE	FALSE	FALSE	Normalized unit: Intensity	5770	0	null	null	null	null	null	30.18	RJ ColdP2	390.60052:1657 391.60519:0 392.60986:0	null	231	15379	13781	0	242	0	9796.85	80.6654	8322.53	139.717
5771	31.875	390.693	Unknown	[M+H]+	null	0.33	FALSE	null	null	null	null	null	null	FALSE	FALSE	FALSE	Normalized unit: Intensity	5771	0	null	null	null	null	null	28.12	RJ ColdP3	390.69324:2133 391.69791:507 392.70257:0	null	6593	15089	17557	0	0	0	13079.9	0	5751.53	0
5772	32.541	390.696	Unknown	[M+H]+	null	0.17	FALSE	null	null	null	null	null	null	FALSE	FALSE	FALSE	Normalized unit: Intensity	5772	0	null	null	null	null	null	22.15	RJ ColdP1	390.69647:2175 391.70114:487 392.70581:0	null	13188	5759	6116	0	0	0	8354.37	0	4189.48	0
5773	5.816	391.008	Unknown	[M+H]+	null	0.17	FALSE	null	null	null	null	null	null	FALSE	FALSE	FALSE	Normalized unit: Intensity	5773	0	null	null	null	null	null	29.45	RJ HeatP3	391.00760:2035 392.01227:0 393.01693:0	null	287	1425	1338	897	5808	12980	1016.53	6561.72	633.27	6076.92
5774	29.093	391.081	Acacetin Diacetate	[M+Na]+	null	0.33	FALSE	-1	391.079	C20H16O7	4'-O-methylated flavonoids	VYHHSBHXZVSILO-UHFFFAOYSA-N	O=C(OC=1C=C(OC(=O)C)C=2C(=O)C=C(OC2C1)C=3C=CC(OC)=CC3)C	FALSE	TRUE	FALSE	Normalized unit: Intensity; Annotation method: Merged_Pos_1	5774	0	0.99	-1	-1	-1	0.99	24.56	RJ ColdP2	391.07761:2335 392.08227:578 393.08694:0	null	0	20739	24740	0	0	237	15159.5	78.9629	13280.1	136.768
5775	8.453	391.083	Acacetin Diacetate	[M+Na]+	null	0.17	FALSE	-1	391.079	C20H16O7	4'-O-methylated flavonoids	VYHHSBHXZVSILO-UHFFFAOYSA-N	O=C(OC=1C=C(OC(=O)C)C=2C(=O)C=C(OC2C1)C=3C=CC(OC)=CC3)C	FALSE	TRUE	FALSE	Normalized unit: Intensity; Annotation method: Merged_Pos_1	5775	0	0.9	-1	-1	-1	0.9	54.89	RJ ColdP1	391.08347:6093 392.08813:750 393.09280:0	null	41745	0	0	0	0	0	13915	0	24101.5	0
5776	30.112	391.084	Acacetin Diacetate	[M+Na]+	null	0.33	FALSE	-1	391.079	C20H16O7	4'-O-methylated flavonoids	VYHHSBHXZVSILO-UHFFFAOYSA-N	O=C(OC=1C=C(OC(=O)C)C=2C(=O)C=C(OC2C1)C=3C=CC(OC)=CC3)C	FALSE	TRUE	FALSE	Normalized unit: Intensity; Annotation method: Merged_Pos_1	5776	0	0.88	-1	-1	-1	0.88	22.3	RJ ColdP2	391.08380:3116 392.08847:402 393.09314:0	null	0	26149	27255	0	904	496	17801.4	466.729	15426.4	452.768
5777	7.626	391.116	Curcumin	[M+H-H2O]+	null	0.17	FALSE	-1	391.115	C21H20O6	Curcuminoids	VFLDPWHFBUODDF-FCXRPNKRSA-N	O=C(C=CC1=CC=C(O)C(OC)=C1)CC(=O)C=CC2=CC=C(O)C(OC)=C2	FALSE	TRUE	FALSE	Normalized unit: Intensity; Annotation method: Merged_Pos_1	5777	0	1	-1	-1	-1	1	9.83	RJ ColdP1	391.11609:1705 392.12076:0 393.12542:774	null	6242	0	334	893	0	0	2191.76	297.59	3511.35	515.44
5778	7.085	391.126	DIGOXIGENIN	[M+H]+	null	0.17	FALSE	-1	391.123	C23H34O5	Cardenolides and derivatives	SHIBSTMRCDJXLN-KCZCNTNESA-N	O=C1OCC(=C1)C2CCC3(O)C4CCC5CC(O)CCC5(C)C4CC(O)C23C	FALSE	TRUE	FALSE	Normalized unit: Intensity; Annotation method: Merged_Pos_1	5778	0	0.98	-1	-1	-1	0.98	11.11	RJ HeatP2	391.12552:1328 392.13019:900 393.13485:0	null	0	143	707	701	7507	5712	283.37	4640.18	374.051	3527.49
5779	10.375	391.154	methyl (1S)-7-hydroxy-7-methyl-1-[(2S,3R,4S,5S,6R)-3,4,5-trihydroxy-6-(hydroxymethyl)oxan-2-yl]oxy-4a,5,6,7a-tetrahydro-1H-cyclopenta[c]pyran-4-carboxylate	[M+Na]+	null	0.33	FALSE	-1	391.16	C17H26O10	null	XBGJTRDIWPEIMG-YVAUHRMASA-N	O=C(OC)C1=COC(OC2OC(CO)C(O)C(O)C2O)C3C1CCC3(O)C	FALSE	TRUE	FALSE	Normalized unit: Intensity; Annotation method: Merged_Pos_1	5779	0	1	-1	-1	-1	1	19.28	RJ ColdP2	391.16064:2352 392.16531:628 393.16998:0	null	0	19797	21574	268	313	1058	13790.4	546.57	11975.9	443.732
5780	9.187	391.206	Ilicicolin A	[M+H]+	null	0.33	FALSE	-1	391.204	C23H31ClO3	null	MHWOMRMBQGSTFS-JTCWOHKRSA-N	O=CC1=C(O)C(=C(O)C(Cl)=C1C)CC=C(C)CCC=C(C)CCC=C(C)C	FALSE	TRUE	FALSE	Normalized unit: Intensity; Annotation method: Merged_Pos_1	5780	0	0.98	-1	-1	-1	0.98	27.08	RJ HeatP3	391.20596:2058 392.21063:0 393.21530:0	null	590	0	0	981	35955	27930	196.516	21622.1	340.377	18320.7
5781	41.508	391.208	Ilicicolin A	[M+H]+	null	0.17	FALSE	-1	391.204	C23H31ClO3	null	MHWOMRMBQGSTFS-JTCWOHKRSA-N	O=CC1=C(O)C(=C(O)C(Cl)=C1C)CC=C(C)CCC=C(C)CCC=C(C)C	FALSE	TRUE	FALSE	Normalized unit: Intensity; Annotation method: Merged_Pos_1	5781	0	0.94	-1	-1	-1	0.94	12.32	RJ HeatP3	391.20767:1019 392.21234:389 393.21701:401	null	0	259	660	666	15807	16974	306.578	11149	332.714	9096.9
5782	42.474	391.209	Ilicicolin A	[M+H]+	null	0.67	FALSE	-1	391.204	C23H31ClO3	null	MHWOMRMBQGSTFS-JTCWOHKRSA-N	O=CC1=C(O)C(=C(O)C(Cl)=C1C)CC=C(C)CCC=C(C)CCC=C(C)C	FALSE	TRUE	FALSE	Normalized unit: Intensity; Annotation method: Merged_Pos_1	5782	0	0.97	-1	-1	-1	0.97	20.84	RJ ColdP3	391.20660:2857 392.21127:681 393.21594:0	null	6484	38607	34207	17079	14434	19042	26432.7	16851.3	17416	2312.39
5783	42.29	391.211	Ilicicolin A	[M+H]+	null	0.17	FALSE	-1	391.204	C23H31ClO3	null	MHWOMRMBQGSTFS-JTCWOHKRSA-N	O=CC1=C(O)C(=C(O)C(Cl)=C1C)CC=C(C)CCC=C(C)CCC=C(C)C	FALSE	TRUE	FALSE	Normalized unit: Intensity; Annotation method: Merged_Pos_1	5783	0	0.78	-1	-1	-1	0.78	62.3	RJ ColdP1	391.21118:7434 392.21585:2041 393.22052:0	null	109297	2420	3554	1610	346	1205	38423.7	1053.64	61380.7	645.566
5784	49.928	391.245	DIGOXIGENIN	[M+H]+	null	0.17	FALSE	-1	391.248	C23H34O5	Cardenolides and derivatives	SHIBSTMRCDJXLN-KCZCNTNESA-N	O=C1OCC(=C1)C2CCC3(O)C4CCC5CC(O)CCC5(C)C4CC(O)C23C	FALSE	TRUE	FALSE	Normalized unit: Intensity; Annotation method: Merged_Pos_1	5784	0	0.97	-1	-1	-1	0.97	13.88	RJ ColdP1	391.24545:1461 392.25012:0 393.25479:4990	null	13428	3313	7944	0	0	0	8228.23	0	5063.48	0
5785	49.196	391.247	DIGOXIGENIN	[M+H]+	null	0.5	FALSE	-1	391.248	C23H34O5	Cardenolides and derivatives	SHIBSTMRCDJXLN-KCZCNTNESA-N	O=C1OCC(=C1)C2CCC3(O)C4CCC5CC(O)CCC5(C)C4CC(O)C23C	FALSE	TRUE	FALSE	Normalized unit: Intensity; Annotation method: Merged_Pos_1	5785	0	0.99	-1	-1	-1	0.99	14.64	RJ ColdP3	391.24899:1497 392.25366:0 393.25833:0	null	25918	23794	23146	626	0	540	24286	388.526	1449.72	339.211
5786	51.994	391.752	Unknown	[M+H]+	null	0.17	FALSE	null	null	null	null	null	null	FALSE	FALSE	FALSE	Normalized unit: Intensity	5786	0	null	null	null	null	null	21.75	RJ HeatP2	391.75247:2753 392.75714:0 393.76181:0	null	23259	30672	11774	18445	73798	19953	21901.5	37398.5	9521.89	31531.6
5787	10.1	392.148	geniposidic acid	[M+NH4]+	null	0.33	FALSE	-1	392.155	C16H22O10	Iridoid O-glycosides	ZJDOESGVOWAULF-OGJQONSISA-N	O=C(O)C1=COC(OC2OC(CO)C(O)C(O)C2O)C3C(=CCC13)CO	FALSE	TRUE	FALSE	Normalized unit: Intensity; Annotation method: Merged_Pos_1	5787	0	0.8	-1	-1	-1	0.8	25.76	RJ ColdP3	392.14847:3313 393.15314:3139 394.15780:1061	null	0	15100	19863	366	786	723	11654.1	624.987	10369.9	226.325
5788	33.178	392.163	nortrachelogenin	[M+NH4]+	null	0.33	FALSE	-1	392.17	C20H22O7	Dibenzylbutyrolactone lignans	ZITBJWXLODLDRH-UHFFFAOYSA-N	O=C1OCC(CC2=CC=C(O)C(OC)=C2)C1(O)CC3=CC=C(O)C(OC)=C3	FALSE	TRUE	FALSE	Normalized unit: Intensity; Annotation method: Merged_Pos_1	5788	0	0.9	-1	-1	-1	0.9	86.15	RJ ColdP2	392.16589:7963 393.17056:2966 394.17523:0	null	0	71249	71691	236	0	0	47646.8	78.6629	41263.9	136.248
5789	26.041	392.168	nortrachelogenin	[M+NH4]+	null	0.17	FALSE	-1	392.17	C20H22O7	Dibenzylbutyrolactone lignans	ZITBJWXLODLDRH-UHFFFAOYSA-N	O=C1OCC(CC2=CC=C(O)C(OC)=C2)C1(O)CC3=CC=C(O)C(OC)=C3	FALSE	TRUE	FALSE	Normalized unit: Intensity; Annotation method: Merged_Pos_1	5789	0	0.98	-1	-1	-1	0.98	39.67	RJ ColdP1	392.16830:3275 393.17297:1911 394.17764:359	null	53003	0	0	0	0	0	17667.7	0	30601.3	0
5790	32.319	392.2	1-[4-[2-(7-methoxy-1,3-benzodioxol-5-yl)ethyl]phenoxy]-3-methylbutane-2,3-diol	[M+NH4]+	null	0.83	FALSE	-1	392.207	C21H26O6	Stilbenes	CAXDNOAMAQQQMX-UHFFFAOYSA-N	OC(COC1=CC=C(C=C1)CCC2=CC(OC)=C3OCOC3=C2)C(O)(C)C	FALSE	TRUE	FALSE	Normalized unit: Intensity; Annotation method: Merged_Pos_1	5790	0	1	-1	-1	-1	1	21.01	RJ ColdP3	392.20605:1466 393.21072:480 394.21539:0	null	0	11235	11752	16869	21267	20627	7662.35	19587.5	6640.83	2376.15
5791	31.072	392.209	1-[4-[2-(7-methoxy-1,3-benzodioxol-5-yl)ethyl]phenoxy]-3-methylbutane-2,3-diol	[M+NH4]+	null	0.17	FALSE	-1	392.207	C21H26O6	Stilbenes	CAXDNOAMAQQQMX-UHFFFAOYSA-N	OC(COC1=CC=C(C=C1)CCC2=CC(OC)=C3OCOC3=C2)C(O)(C)C	FALSE	TRUE	FALSE	Normalized unit: Intensity; Annotation method: Merged_Pos_1	5791	0	0.97	-1	-1	-1	0.97	17.52	RJ ColdP1	392.20908:1325 393.21374:492 394.21841:328	null	22878	1017	1866	0	302	950	8586.94	417.228	12383.3	485.137
5792	9.168	392.239	2-[2-[(Z)-pent-2-enyl]-3-[3,4,5-trihydroxy-6-(hydroxymethyl)oxan-2-yl]oxycyclopentyl]acetic acid	[M+NH4]+	null	0.33	FALSE	-1	392.228	C18H30O8	Fatty acyl glycosides of mono- and disaccharides	GJZJZRWFRZFTEE-ARJAWSKDSA-N	O=C(O)CC1CCC(OC2OC(CO)C(O)C(O)C2O)C1CC=CCC	FALSE	TRUE	FALSE	Normalized unit: Intensity; Annotation method: Merged_Pos_1	5792	0	0.96	-1	-1	-1	0.96	40.77	RJ HeatP3	392.23059:2262 393.23526:0 394.23993:0	null	0	0	0	1548	43149	31087	0	25261.2	0	21403.7
5793	31.645	392.638	Unknown	[M+H]+	null	0.33	FALSE	null	null	null	null	null	null	FALSE	FALSE	FALSE	Normalized unit: Intensity	5793	0	null	null	null	null	null	26.49	RJ ColdP3	392.63785:1701 393.64252:497 394.64718:0	null	0	15677	14632	0	0	0	10102.7	0	8764.82	0
5794	34.803	392.651	Unknown	[M+H]+	null	0.33	FALSE	null	null	null	null	null	null	FALSE	FALSE	FALSE	Normalized unit: Intensity	5794	0	null	null	null	null	null	34.16	RJ ColdP3	392.65067:1868 393.65533:386 394.66000:0	null	1871	29202	26246	0	657	1009	19106.4	555.288	14999	512.058
5795	32.761	392.66	Unknown	[M+H]+	null	0.17	FALSE	null	null	null	null	null	null	FALSE	FALSE	FALSE	Normalized unit: Intensity	5795	0	null	null	null	null	null	24.07	RJ ColdP1	392.66040:2409 393.66507:456 394.66974:0	null	46560	0	0	0	0	0	15520.1	0	26881.7	0
5796	30.81	392.749	Unknown	[M+H]+	null	0.33	FALSE	null	null	null	null	null	null	FALSE	FALSE	FALSE	Normalized unit: Intensity	5796	0	null	null	null	null	null	47.2	RJ ColdP3	392.74896:2686 393.75363:0 394.75830:0	null	0	33242	33497	1835	2802	1810	22246.2	2149	19266.2	565.668
5797	9.742	393.102	Jusmicranthin ethyl ether	[M+H]+	null	0.33	FALSE	8.822	393.097	C22H16O7	Arylnaphthalene lignans	JJXCEOLNFSCNNE-UHFFFAOYNA-N	CCOC1OC(=O)C2=C1C(C1=CC3=C(OCO3)C=C1)=C1C3=C(OCO3)C=CC1=C2	FALSE	TRUE	FALSE	Normalized unit: Intensity; Annotation method: Merged_Pos_1	5797	0	0.96	-1	-1	-1	0.96	33.62	RJ ColdP2	393.09964:3712 394.10431:0 395.10898:522	null	0	14874	21465	290	0	0	12113	96.8282	10995.8	167.711
5798	41.317	393.103	Jusmicranthin ethyl ether	[M+H]+	null	0.17	FALSE	8.822	393.097	C22H16O7	Arylnaphthalene lignans	JJXCEOLNFSCNNE-UHFFFAOYNA-N	CCOC1OC(=O)C2=C1C(C1=CC3=C(OCO3)C=C1)=C1C3=C(OCO3)C=CC1=C2	FALSE	TRUE	FALSE	Normalized unit: Intensity; Annotation method: Merged_Pos_1	5798	0	0.85	-1	-1	-1	0.85	11.03	RJ ColdP1	393.10251:1084 394.10718:213 395.11184:0	null	13803	14259	15185	257	266	0	14415.7	174.087	704.199	150.832
5799	10.617	393.115	(1r,3R,4s,5S)-4-{[(2E)-3-(3,4-Dihydroxyphenyl)-2-propenoyl]oxy}-1,3,5-trihydroxycyclohexanecarboxylic acid	[M+K]+	null	0.17	FALSE	-1	393.116	C16H18O9	Quinic acids and derivatives	GYFFKZTYYAFCTR-UCEFVAKBSA-N	O=C(O)C1(O)CC(O)C(OC(=O)C=CC2=CC=C(O)C(O)=C2)C(O)C1	FALSE	TRUE	FALSE	Normalized unit: Intensity; Annotation method: Merged_Pos_1	5799	0	1	-1	-1	-1	1	21.27	RJ ColdP2	393.11514:2154 394.11981:376 395.12448:1171	null	229	25594	2054	758	486	822	9292.42	688.619	14146.9	178.526
5800	10.758	393.115	(1r,3R,4s,5S)-4-{[(2E)-3-(3,4-Dihydroxyphenyl)-2-propenoyl]oxy}-1,3,5-trihydroxycyclohexanecarboxylic acid	[M+K]+	null	0.17	FALSE	-1	393.116	C16H18O9	Quinic acids and derivatives	GYFFKZTYYAFCTR-UCEFVAKBSA-N	O=C(O)C1(O)CC(O)C(OC(=O)C=CC2=CC=C(O)C(O)=C2)C(O)C1	FALSE	TRUE	FALSE	Normalized unit: Intensity; Annotation method: Merged_Pos_1	5800	0	1	-1	-1	-1	1	26.82	RJ ColdP3	393.11533:2159 394.11999:585 395.12466:774	null	242	3345	31186	851	727	326	11591.1	634.497	17040.8	274.492
5801	7.553	393.139	Dehydrorotenone	[M+H]+	null	0.17	FALSE	-1	393.133	C23H20O6	Rotenones	GFERNZCCTZEIET-UHFFFAOYSA-N	O=C1C2=CC=C3OC(C(=C)C)CC3=C2OC4=C1C=5C=C(OC)C(OC)=CC5OC4	FALSE	TRUE	FALSE	Normalized unit: Intensity; Annotation method: Merged_Pos_1	5801	0	0.84	-1	-1	-1	0.84	14.4	RJ ColdP1	393.13922:4218 394.14389:0 395.14856:1398	null	14362	266	261	231	0	0	4962.94	77.0473	8139.65	133.45
5802	10.008	393.142	Dehydrorotenone	[M+H]+	null	0.33	FALSE	-1	393.133	C23H20O6	Rotenones	GFERNZCCTZEIET-UHFFFAOYSA-N	O=C1C2=CC=C3OC(C(=C)C)CC3=C2OC4=C1C=5C=C(OC)C(OC)=CC5OC4	FALSE	TRUE	FALSE	Normalized unit: Intensity; Annotation method: Merged_Pos_1	5802	0	0.66	-1	-1	-1	0.66	190.71	RJ ColdP3	393.14233:39444 394.14700:7392 395.15167:2881	null	0	143406	194491	249	3640	0	112632	1296.35	100831	2033.25
5803	6.639	393.143	[(5R,6S,7S,8aR)-8a-ethenyl-5-hydroxy-6-(3-methoxy-3-oxoprop-1-en-2-yl)-4-methylidene-3-oxo-1,4a,5,6,7,8-hexahydroisochromen-7-yl] 2-(hydroxymethyl)prop-2-enoate	[M+H]+	null	0.33	FALSE	-1	393.154	C20H24O8	Terpene lactones	FZALQGCQQJLGKE-ZBUWNZDNSA-N	O=C(OC)C(=C)C1C(O)C2C(=C)C(=O)OCC2(C=C)CC1OC(=O)C(=C)CO	FALSE	TRUE	FALSE	Normalized unit: Intensity; Annotation method: Merged_Pos_1	5803	0	0.65	-1	-1	-1	0.65	14.42	RJ ColdP3	393.14511:1220 394.14978:0 395.15445:0	null	6437	10042	10835	501	809	1382	9104.57	897.301	2344.38	446.779
5804	6.931	393.148	[(5R,6S,7S,8aR)-8a-ethenyl-5-hydroxy-6-(3-methoxy-3-oxoprop-1-en-2-yl)-4-methylidene-3-oxo-1,4a,5,6,7,8-hexahydroisochromen-7-yl] 2-(hydroxymethyl)prop-2-enoate	[M+H]+	null	0.17	FALSE	-1	393.154	C20H24O8	Terpene lactones	FZALQGCQQJLGKE-ZBUWNZDNSA-N	O=C(OC)C(=C)C1C(O)C2C(=C)C(=O)OCC2(C=C)CC1OC(=O)C(=C)CO	FALSE	TRUE	FALSE	Normalized unit: Intensity; Annotation method: Merged_Pos_1	5804	0	0.8	-1	-1	-1	0.8	24.39	RJ HeatP1	393.14771:2569 394.15237:901 395.15704:656	null	3089	1522	2199	27622	0	361	2269.92	9327.59	786.048	15844.4
5805	42.969	393.169	(E)-3-(4-acetyloxy-2,3-dihydroxy-2,5,5,8a-tetramethyl-3,4,4a,6,7,8-hexahydro-1H-naphthalen-1-yl)prop-2-enoic acid	[M+K]+	null	0.33	FALSE	-1	393.167	C19H30O6	Dicarboxylic acids and derivatives	OZESVNMBZAEFCX-BQYQJAHWSA-N	O=C(O)C=CC1C(O)(C)C(O)C(OC(=O)C)C2C(C)(C)CCCC12C	FALSE	TRUE	FALSE	Normalized unit: Intensity; Annotation method: Merged_Pos_1	5805	0	0.99	-1	-1	-1	0.99	11.76	RJ HeatP3	393.16898:1395 394.17364:0 395.17831:0	null	2314	164	4137	258	10836	12947	2204.89	8013.62	1988.45	6798.88
5806	43.114	393.17	(E)-3-(4-acetyloxy-2,3-dihydroxy-2,5,5,8a-tetramethyl-3,4,4a,6,7,8-hexahydro-1H-naphthalen-1-yl)prop-2-enoic acid	[M+K]+	null	0.17	FALSE	-1	393.167	C19H30O6	Dicarboxylic acids and derivatives	OZESVNMBZAEFCX-BQYQJAHWSA-N	O=C(O)C=CC1C(O)(C)C(O)C(OC(=O)C)C2C(C)(C)CCCC12C	FALSE	TRUE	FALSE	Normalized unit: Intensity; Annotation method: Merged_Pos_1	5806	0	0.96	-1	-1	-1	0.96	12.05	RJ ColdP2	393.17014:1230 394.17480:0 395.17947:0	null	4521	7666	3682	406	1366	1328	5289.54	1033.16	2100.37	543.459
5807	43.386	393.175	(E)-3-(4-acetyloxy-2,3-dihydroxy-2,5,5,8a-tetramethyl-3,4,4a,6,7,8-hexahydro-1H-naphthalen-1-yl)prop-2-enoic acid	[M+K]+	null	0.33	FALSE	-1	393.167	C19H30O6	Dicarboxylic acids and derivatives	OZESVNMBZAEFCX-BQYQJAHWSA-N	O=C(O)C=CC1C(O)(C)C(O)C(OC(=O)C)C2C(C)(C)CCCC12C	FALSE	TRUE	FALSE	Normalized unit: Intensity; Annotation method: Merged_Pos_1	5807	0	0.92	-1	-1	-1	0.92	12.79	RJ ColdP2	393.17136:1517 394.17602:0 395.18069:0	null	2569	11667	15688	0	0	465	9974.68	155.068	6720.95	268.587
5808	5.849	393.189	6-formyl-10-(hydroxymethyl)-5-methoxy-3-methylidene-2-oxo-2H,3H,3aH,4H,5H,8H,9H,11aH-cyclodeca[b]furan-4-yl 2-methylbutanoate	[M+H]+	null	0.33	FALSE	-1	393.191	C21H28O7	Germacranolides and derivatives	LOFBWESEBFUNJU-FRYCFAQMSA-N	O=CC1=CCCC(=CC2OC(=O)C(=C)C2C(OC(=O)C(C)CC)C1OC)CO	FALSE	TRUE	FALSE	Normalized unit: Intensity; Annotation method: Merged_Pos_1	5808	0	1	-1	-1	-1	1	15.75	RJ ColdP3	393.19006:1632 394.19473:0 395.19940:0	null	200	14080	13148	2723	10	0	9142.43	911.06	7758.35	1569.17
5809	9.215	393.189	6-formyl-10-(hydroxymethyl)-5-methoxy-3-methylidene-2-oxo-2H,3H,3aH,4H,5H,8H,9H,11aH-cyclodeca[b]furan-4-yl 2-methylbutanoate	[M+H]+	null	0.17	FALSE	-1	393.191	C21H28O7	Germacranolides and derivatives	LOFBWESEBFUNJU-FRYCFAQMSA-N	O=CC1=CCCC(=CC2OC(=O)C(=C)C2C(OC(=O)C(C)CC)C1OC)CO	FALSE	TRUE	FALSE	Normalized unit: Intensity; Annotation method: Merged_Pos_1	5809	0	0.99	-1	-1	-1	0.99	52.93	RJ HeatP2	393.18915:5975 394.19382:0 395.19848:0	null	0	0	0	0	39932	19914	0	19948.8	0	19966
5810	33.45	393.209	2,4-bis(3-methylbut-2-enyl)-6a,11a-dihydro-6H-[1]benzofuro[3,2-c]chromene-3,9-diol	[M+H]+	null	0.67	FALSE	-1	393.205	C25H28O4	null	IWTNSIWIBPNECM-UHFFFAOYSA-N	OC1=CC=C2C(OC3C4=CC(=C(O)C(=C4OCC23)CC=C(C)C)CC=C(C)C)=C1	FALSE	TRUE	FALSE	Normalized unit: Intensity; Annotation method: Merged_Pos_1	5810	0	0.92	-1	-1	-1	0.92	40.91	RJ HeatP2	393.20895:5997 394.21362:988 395.21829:0	null	18263	30826	26265	64515	112085	102873	25117.8	93157.8	6359.63	25229.3
5811	9.25	393.21	2,4-bis(3-methylbut-2-enyl)-6a,11a-dihydro-6H-[1]benzofuro[3,2-c]chromene-3,9-diol	[M+H]+	null	0.17	FALSE	-1	393.205	C25H28O4	null	IWTNSIWIBPNECM-UHFFFAOYSA-N	OC1=CC=C2C(OC3C4=CC(=C(O)C(=C4OCC23)CC=C(C)C)CC=C(C)C)=C1	FALSE	TRUE	FALSE	Normalized unit: Intensity; Annotation method: Merged_Pos_1	5811	0	0.89	-1	-1	-1	0.89	28.85	RJ HeatP3	393.20972:5387 394.21438:2492 395.21905:0	null	0	0	0	0	17130	27053	0	14727.6	0	13685.6
5812	7.718	393.214	2,4-bis(3-methylbut-2-enyl)-6a,11a-dihydro-6H-[1]benzofuro[3,2-c]chromene-3,9-diol	[M+H]+	null	0.17	FALSE	-1	393.205	C25H28O4	null	IWTNSIWIBPNECM-UHFFFAOYSA-N	OC1=CC=C2C(OC3C4=CC(=C(O)C(=C4OCC23)CC=C(C)C)CC=C(C)C)=C1	FALSE	TRUE	FALSE	Normalized unit: Intensity; Annotation method: Merged_Pos_1	5812	0	0.67	-1	-1	-1	0.67	50.47	RJ ColdP1	393.21381:12277 394.21847:2898 395.22314:822	null	71143	0	0	259	0	0	23714.3	86.1731	41074.3	149.256
5813	30.571	393.224	URSODIOL	[M+H]+	null	0.33	FALSE	-1	393.23	C24H40O4	Dihydroxy bile acids, alcohols and derivatives	RUDATBOHQWOJDD-UZVSRGJWSA-N	O=C(O)CCC(C)C1CCC2C3C(O)CC4CC(O)CCC4(C)C3CCC12C	FALSE	TRUE	FALSE	Normalized unit: Intensity; Annotation method: Merged_Pos_1	5813	0	0.97	-1	-1	-1	0.97	14.06	RJ ColdP2	393.22791:2064 394.23257:0 395.23724:0	null	795	13961	15380	4553	4562	2486	10045.4	3866.9	8041.97	1196.21
5814	47.992	393.26	Unknown	[M+H]+	null	0.17	FALSE	null	null	null	null	null	null	FALSE	FALSE	FALSE	Normalized unit: Intensity	5814	0	null	null	null	null	null	18.06	RJ ColdP3	393.25958:2721 394.26425:1174 395.26892:1275	null	15621	37041	42298	2475	4533	0	31653.1	2335.91	14131.2	2269.6
5815	32.743	393.643	Unknown	[M+H]+	null	0.5	FALSE	null	null	null	null	null	null	FALSE	FALSE	FALSE	Normalized unit: Intensity	5815	0	null	null	null	null	null	48.57	RJ HeatP2	393.64252:4151 394.64718:610 395.65185:0	null	2176	12316	8041	51323	76172	82061	7511.02	69851.8	5090.92	16314.3
5816	27.327	393.647	Unknown	[M+H]+	null	0.17	FALSE	null	null	null	null	null	null	FALSE	FALSE	FALSE	Normalized unit: Intensity	5816	0	null	null	null	null	null	14.49	RJ ColdP1	393.64685:1708 394.65152:0 395.65619:0	null	33643	0	0	0	0	0	11214.4	0	19423.8	0
5817	5.785	394.01	Unknown	[M+H]+	null	0.5	FALSE	null	null	null	null	null	null	FALSE	FALSE	FALSE	Normalized unit: Intensity	5817	0	null	null	null	null	null	34.31	RJ HeatP3	394.01019:2567 395.01486:1995 396.01953:0	null	0	842	0	7421	9489	10161	280.639	9023.92	486.081	1427.95
5818	39.109	394.144	2,3,9,10-tetramethoxy-6a,11a-dihydro-6H-[1]benzofuro[3,2-c]chromene-4,8-diol	[M+NH4]+	null	0.33	FALSE	-1	394.15	C19H20O8	Pterocarpans	GYUTYMPIMMYZHM-UHFFFAOYSA-N	OC=1C=C2C(OC3C4=CC(OC)=C(OC)C(O)=C4OCC23)=C(OC)C1OC	FALSE	TRUE	FALSE	Normalized unit: Intensity; Annotation method: Merged_Pos_1	5818	0	0.87	-1	-1	-1	0.87	10.18	RJ ColdP3	394.14426:2028 395.14892:760 396.15359:213	null	721	16144	18729	0	273	266	11864.7	179.598	9736.98	155.575
5819	7.535	394.171	Unknown	[M+H]+	null	0.17	FALSE	null	null	null	null	null	null	FALSE	FALSE	FALSE	Normalized unit: Intensity	5819	0	null	null	null	null	null	8.73	RJ ColdP1	394.17142:2259 395.17608:1213 396.18075:0	null	6879	0	0	0	203	0	2293.05	67.7083	3971.68	117.274
5820	5.331	394.177	[1,3-dihydroxy-1-(7-methoxy-2-oxochromen-6-yl)-3-methylbutan-2-yl] (E)-2-methylbut-2-enoate	[M+NH4]+	null	0.17	FALSE	-1	394.186	C20H24O7	Coumarins and derivatives	GFMYIOGFYYHKLA-IZZDOVSWSA-N	O=C1OC=2C=C(OC)C(=CC2C=C1)C(O)C(OC(=O)C(=CC)C)C(O)(C)C	FALSE	TRUE	FALSE	Normalized unit: Intensity; Annotation method: Merged_Pos_1	5820	0	0.69	-1	-1	-1	0.69	8.03	RJ ColdP1	394.17731:1377 395.18197:19333 396.18664:3016	null	11206	0	0	0	0	0	3735.19	0	6469.53	0
5821	29.047	394.185	[1,3-dihydroxy-1-(7-methoxy-2-oxochromen-6-yl)-3-methylbutan-2-yl] (E)-2-methylbut-2-enoate	[M+NH4]+	null	0.33	FALSE	-1	394.186	C20H24O7	Coumarins and derivatives	GFMYIOGFYYHKLA-IZZDOVSWSA-N	O=C1OC=2C=C(OC)C(=CC2C=C1)C(O)C(OC(=O)C(=CC)C)C(O)(C)C	FALSE	TRUE	FALSE	Normalized unit: Intensity; Annotation method: Merged_Pos_1	5821	0	0.99	-1	-1	-1	0.99	13.8	RJ ColdP3	394.18481:3020 395.18948:473 396.19415:0	null	788	19518	25315	0	243	0	15206.8	81.1293	12819.3	140.52
5822	35.354	394.186	[1,3-dihydroxy-1-(7-methoxy-2-oxochromen-6-yl)-3-methylbutan-2-yl] (E)-2-methylbut-2-enoate	[M+NH4]+	null	0.33	FALSE	-1	394.186	C20H24O7	Coumarins and derivatives	GFMYIOGFYYHKLA-IZZDOVSWSA-N	O=C1OC=2C=C(OC)C(=CC2C=C1)C(O)C(OC(=O)C(=CC)C)C(O)(C)C	FALSE	TRUE	FALSE	Normalized unit: Intensity; Annotation method: Merged_Pos_1	5822	0	1	-1	-1	-1	1	109.67	RJ ColdP3	394.18607:19475 395.19073:2616 396.19540:371	null	13163	222281	248103	914	1251	594	161182	919.538	128837	328.742
5823	35.13	394.19	[1,3-dihydroxy-1-(7-methoxy-2-oxochromen-6-yl)-3-methylbutan-2-yl] (E)-2-methylbut-2-enoate	[M+NH4]+	null	0.17	FALSE	-1	394.186	C20H24O7	Coumarins and derivatives	GFMYIOGFYYHKLA-IZZDOVSWSA-N	O=C1OC=2C=C(OC)C(=CC2C=C1)C(O)C(OC(=O)C(=CC)C)C(O)(C)C	FALSE	TRUE	FALSE	Normalized unit: Intensity; Annotation method: Merged_Pos_1	5823	0	0.93	-1	-1	-1	0.93	85.24	RJ ColdP1	394.18985:14310 395.19452:2297 396.19919:0	null	232135	330	363	0	548	1281	77609.1	609.435	133823	642.485
5824	35.097	394.221	8-hydroxy-2,7,7,11,15-pentamethyl-5,12,16-trioxapentacyclo[9.8.0.0?,?.0?,?.0??,??]nonadec-13(18)-ene-3,17-dione	[M+NH4]+	null	0.33	FALSE	-1	394.222	C21H28O6	Naphthopyrans	OYBHLUBLZHVTKK-UHFFFAOYSA-N	O=C1OC(C)CC=2OC3(C)CCC4(O)C(C(=O)C5OC5C4(C)C)(C)C3CC12	FALSE	TRUE	FALSE	Normalized unit: Intensity; Annotation method: Merged_Pos_1	5824	0	1	-1	-1	-1	1	12.67	RJ ColdP3	394.22150:2208 395.22616:701 396.23083:0	null	0	17687	16463	105	1169	0	11383.1	424.34	9877.04	646.581
5825	51.976	394.225	8-hydroxy-2,7,7,11,15-pentamethyl-5,12,16-trioxapentacyclo[9.8.0.0?,?.0?,?.0??,??]nonadec-13(18)-ene-3,17-dione	[M+NH4]+	null	0.17	FALSE	-1	394.222	C21H28O6	Naphthopyrans	OYBHLUBLZHVTKK-UHFFFAOYSA-N	O=C1OC(C)CC=2OC3(C)CCC4(O)C(C(=O)C5OC5C4(C)C)(C)C3CC12	FALSE	TRUE	FALSE	Normalized unit: Intensity; Annotation method: Merged_Pos_1	5825	0	0.97	-1	-1	-1	0.97	26.42	RJ ColdP3	394.22485:3923 395.22952:2002 396.23419:0	null	41653	87922	99768	795	5736	15473	76447.7	7334.61	30709.3	7468.8
5826	35.348	394.24	Unknown	[M+H]+	null	0.17	FALSE	null	null	null	null	null	null	FALSE	FALSE	FALSE	Normalized unit: Intensity	5826	0	null	null	null	null	null	7.14	RJ ColdP2	394.23969:2868 395.24435:0 396.24902:0	null	3075	6000	0	0	510	236	3025.07	248.69	3000.22	255.228
5827	33.165	394.316	Unknown	[M+H]+	null	0.17	FALSE	null	null	null	null	null	null	FALSE	FALSE	FALSE	Normalized unit: Intensity	5827	0	null	null	null	null	null	10	RJ ColdP1	394.31616:1377 395.32083:367 396.32550:0	null	18646	0	0	0	0	228	6215.18	76.1343	10765	131.868
