## Supplementary Data S1 for "Comparative metabolomics of released pollen during dispersal reveals metabolic adaptations to cold and heat stress" (part 3 of 3)

### Sheet: Alignment_Result_Positive (continued)
Alignment ID	Average RT(min)	Average Mz	Metabolite name	Adduct type	Post curation result	Fill %	MS/MS assigned	Reference RT	Reference m/z	Formula	Ontology	INCHIKEY	SMILES	RT matched	m/z matched	MS/MS matched	Comment	Isotope tracking parent ID	Isotope tracking weight number	m/z similarity	Simple dot product	Weighted dot product	Reverse dot product	Total score	S/N average	Spectrum reference file name	MS1 isotopic spectrum	MS/MS spectrum	RJ ColdP1	RJ ColdP2	RJ ColdP3	RJ HeatP1	RJ HeatP2	RJ HeatP3	Average_Class1	Average_Class2	Stdev_Class1	Stdev_Class2
5828	7.718	395.1	(2S,3S,4S,5R,6R)-6-(3-benzoyloxy-2-hydroxypropoxy)-3,4,5-trihydroxyoxane-2-carboxylic acid	[M+Na]+	null	0.17	FALSE	-1	395.095	C16H20O10	O-glucuronides	DLZMKPZOEYKXHQ-MQCRQNCBSA-N	O=C(O)C1OC(OCC(O)COC(=O)C=2C=CC=CC2)C(O)C(O)C1O	FALSE	TRUE	FALSE	Normalized unit: Intensity; Annotation method: Merged_Pos_1	5828	0	0.87	-1	-1	-1	0.87	22.88	RJ ColdP1	395.10016:1849 396.10483:0 397.10949:0	null	8438	974	4709	0	832	2498	4707.06	1110.09	3732.13	1271.86
5829	7.193	395.103	3,4',5,6,7-Pentamethoxyflavone	[M+Na]+	null	0.17	FALSE	-1	395.11	C20H20O7	7-O-methylated flavonoids	OWNRDLYPIYHOQK-UHFFFAOYSA-N	O=C1C(OC)=C(OC=2C=C(OC)C(OC)=C(OC)C21)C=3C=CC(OC)=CC3	FALSE	TRUE	FALSE	Normalized unit: Intensity; Annotation method: Merged_Pos_1	5829	0	0.77	-1	-1	-1	0.77	21.4	RJ HeatP3	395.10284:1551 396.10751:0 397.11218:0	null	467	3608	1866	22	7982	16516	1980.35	8173.14	1573.74	8248.86
5830	10.941	395.127	rutamarin	[M+K]+	null	0.17	FALSE	-1	395.126	C21H24O5	Psoralens	AWMHMGFGCLBSAY-UHFFFAOYSA-N	O=C1OC=2C=C3OC(CC3=CC2C=C1C(C=C)(C)C)C(OC(=O)C)(C)C	FALSE	TRUE	FALSE	Normalized unit: Intensity; Annotation method: Merged_Pos_1	5830	0	0.99	-1	-1	-1	0.99	20.33	RJ ColdP3	395.12683:3349 396.13150:572 397.13617:0	null	0	4193	67587	0	0	252	23926.7	83.9105	37868.9	145.337
5831	10.745	395.132	syringin	[M+Na]+	null	0.17	FALSE	-1	395.131	C17H24O9	Phenolic glycosides	QJVXKWHHAMZTBY-GCPOEHJPSA-N	OCC=CC1=CC(OC)=C(OC2OC(CO)C(O)C(O)C2O)C(OC)=C1	FALSE	TRUE	FALSE	Normalized unit: Intensity; Annotation method: Merged_Pos_1	5831	0	1	-1	-1	-1	1	19.55	RJ ColdP2	395.13181:3635 396.13647:908 397.14114:306	null	0	53439	2045	0	8	1831	18494.7	613.021	30280.2	1054.96
5832	7.59	395.137	aloesin	[M+H]+	null	0.17	FALSE	-1	395.134	C19H22O9	null	HKIKAXXIWJHWLY-UHFFFAOYSA-N	O=C1C=C(OC2=C1C(=CC(O)=C2C3OC(CO)C(O)C(O)C3O)C)CC(=O)C	FALSE	TRUE	FALSE	Normalized unit: Intensity; Annotation method: Merged_Pos_1	5832	0	0.94	-1	-1	-1	0.94	11.27	RJ ColdP1	395.13736:2505 396.14203:0 397.14670:0	null	9515	0	0	0	0	0	3171.57	0	5493.32	0
5833	43.386	395.165	rutamarin	[M+H]+	null	0.33	FALSE	-1	395.163	C21H24O5	Psoralens	AWMHMGFGCLBSAY-UHFFFAOYSA-N	O=C1OC=2C=C3OC(CC3=CC2C=C1C(C=C)(C)C)C(OC(=O)C)(C)C	FALSE	TRUE	FALSE	Normalized unit: Intensity; Annotation method: Merged_Pos_1	5833	0	0.98	-1	-1	-1	0.98	14.15	RJ ColdP2	395.16492:1785 396.16958:0 397.17425:0	null	1464	18102	17987	494	1898	50	12517.8	813.948	9573.15	964.763
5834	43.098	395.17	rutamarin	[M+H]+	null	0.17	FALSE	-1	395.163	C21H24O5	Psoralens	AWMHMGFGCLBSAY-UHFFFAOYSA-N	O=C1OC=2C=C3OC(CC3=CC2C=C1C(C=C)(C)C)C(OC(=O)C)(C)C	FALSE	TRUE	FALSE	Normalized unit: Intensity; Annotation method: Merged_Pos_1	5834	0	0.79	-1	-1	-1	0.79	18.83	RJ ColdP1	395.16968:2060 396.17435:367 397.17901:486	null	22816	139	675	330	278	0	7876.83	202.637	12940.6	177.339
5835	6.18	395.17	rutamarin	[M+H]+	null	0.33	FALSE	-1	395.163	C21H24O5	Psoralens	AWMHMGFGCLBSAY-UHFFFAOYSA-N	O=C1OC=2C=C3OC(CC3=CC2C=C1C(C=C)(C)C)C(OC(=O)C)(C)C	FALSE	TRUE	FALSE	Normalized unit: Intensity; Annotation method: Merged_Pos_1	5835	0	0.77	-1	-1	-1	0.77	12.4	RJ ColdP2	395.17001:2562 396.17468:442 397.17935:220	null	351	20120	17955	7757	5322	122	12808.8	4400.49	10842.8	3899.78
5836	5.331	395.178	brucine	[M+H]+	null	0.17	FALSE	-1	395.184	C23H26N2O4	Strychnos alkaloids	RRKTZKIUPZVBMF-IBTVXLQLSA-N	O=C1N2C3=CC(OC)=C(OC)C=C3C45CCN6CC7=CCOC(C1)C(C7CC64)C25	FALSE	TRUE	FALSE	Normalized unit: Intensity; Annotation method: Merged_Pos_1	5836	0	0.81	-1	-1	-1	0.81	114.56	RJ ColdP1	395.17764:19333 396.18231:3016 397.18698:0	null	154937	0	0	0	0	0	51645.8	0	89453.1	0
5837	41.716	395.238	Unknown	[M+H]+	null	0.33	FALSE	null	null	null	null	null	null	FALSE	FALSE	FALSE	Normalized unit: Intensity	5837	0	null	null	null	null	null	7.76	RJ ColdP2	395.23801:1572 396.24267:414 397.24734:0	null	0	19820	22449	0	789	0	14089.4	263.023	12272.4	455.57
5838	50.115	395.271	Conessine	[M+K]+	null	0.33	FALSE	-1	395.282	C24H40N2	Conanine-type alkaloids	GPLGAQQQNWMVMM-MYAJQUOBSA-N	C1=C2CC(N(C)C)CCC2(C)C3CCC45CN(C)C(C)C5CCC4C3C1	FALSE	TRUE	FALSE	Normalized unit: Intensity; Annotation method: Merged_Pos_1	5838	0	0.64	-1	-1	-1	0.64	25.23	RJ ColdP3	395.27286:4774 396.27753:1039 397.28219:0	null	0	104316	119471	612	0	35463	74595.5	12025.1	65044.5	20300
5839	48.91	395.274	Conessine	[M+K]+	null	0.17	FALSE	-1	395.282	C24H40N2	Conanine-type alkaloids	GPLGAQQQNWMVMM-MYAJQUOBSA-N	C1=C2CC(N(C)C)CCC2(C)C3CCC45CN(C)C(C)C5CCC4C3C1	FALSE	TRUE	FALSE	Normalized unit: Intensity; Annotation method: Merged_Pos_1	5839	0	0.68	-1	-1	-1	0.68	18.05	RJ ColdP3	395.27353:3054 396.27820:1115 397.28286:0	null	0	64201	60690	0	316	12314	41630.2	4210.13	36095.6	7020.27
5840	49.49	395.275	Conessine	[M+K]+	null	0.17	FALSE	-1	395.282	C24H40N2	Conanine-type alkaloids	GPLGAQQQNWMVMM-MYAJQUOBSA-N	C1=C2CC(N(C)C)CCC2(C)C3CCC45CN(C)C(C)C5CCC4C3C1	FALSE	TRUE	FALSE	Normalized unit: Intensity; Annotation method: Merged_Pos_1	5840	0	0.78	-1	-1	-1	0.78	17.49	RJ HeatP1	395.27518:1873 396.27984:0 397.28451:1619	null	0	0	0	52619	19084	2590	0	24764	0	25493.7
5841	48.278	395.277	Conessine	[M+K]+	null	0.17	FALSE	-1	395.282	C24H40N2	Conanine-type alkaloids	GPLGAQQQNWMVMM-MYAJQUOBSA-N	C1=C2CC(N(C)C)CCC2(C)C3CCC45CN(C)C(C)C5CCC4C3C1	FALSE	TRUE	FALSE	Normalized unit: Intensity; Annotation method: Merged_Pos_1	5841	0	0.87	-1	-1	-1	0.87	12.71	RJ HeatP1	395.27695:1803 396.28161:430 397.28628:0	null	0	0	0	26614	4993	387	0	10664.5	0	14003.1
5842	47.816	395.366	CHOLESTANE	[M+Na]+	null	0.17	FALSE	-1	395.365	C27H48	Cholestane steroids	XIIAYQZJNBULGD-LDHZKLTISA-N	CC(C)CCCC(C)C1CCC2C3CCC4CCCCC4(C)C3CCC12C	FALSE	TRUE	FALSE	Normalized unit: Intensity; Annotation method: Merged_Pos_1	5842	0	0.99	-1	-1	-1	0.99	13.83	RJ ColdP1	395.36584:2080 396.37051:679 397.37518:320	null	25069	14632	8523	1359	428	985	16074.7	923.912	8366.44	468.755
5843	9.16	396.223	Unknown	[M+H]+	null	0.17	FALSE	null	null	null	null	null	null	FALSE	FALSE	FALSE	Normalized unit: Intensity	5843	0	null	null	null	null	null	14.33	RJ HeatP2	396.22318:1557 397.22784:0 398.23251:0	null	459	0	0	426	26837	12466	153.098	13243.2	265.173	13222.9
5844	9.766	396.254	Unknown	[M+H]+	null	0.17	FALSE	null	null	null	null	null	null	FALSE	FALSE	FALSE	Normalized unit: Intensity	5844	0	null	null	null	null	null	8.2	RJ ColdP3	396.25372:1448 397.25839:330 398.26306:0	null	0	1909	11302	375	9	0	4403.87	127.812	6049.93	213.855
5845	8.877	396.333	Unknown	[M+H]+	null	0.17	FALSE	null	null	null	null	null	null	FALSE	FALSE	FALSE	Normalized unit: Intensity	5845	0	null	null	null	null	null	34.63	RJ HeatP1	396.33276:4323 397.33743:949 398.34210:418	null	0	0	0	74835	482	183	0	25166.5	0	43014.3
5846	5.861	396.999	Unknown	[M+H]+	null	0.33	FALSE	null	null	null	null	null	null	FALSE	FALSE	FALSE	Normalized unit: Intensity	5846	0	null	null	null	null	null	18.93	RJ HeatP1	396.99869:1977 398.00336:589 399.00802:887	null	0	287	84	18999	10785	1329	123.711	10371	147.656	8842.31
5847	30.92	397.078	3-[4-methoxy-2-[(2S,3R,4S,5S,6R)-3,4,5-trihydroxy-6-(hydroxymethyl)oxan-2-yl]oxyphenyl]propanoic acid	[M+H]+	null	0.33	FALSE	-1	397.087	C16H22O9	Phenolic glycosides	LIVNOUBJFOXZOR-YMILTQATSA-N	O=C(O)CCC1=CC=C(OC)C=C1OC2OC(CO)C(O)C(O)C2O	FALSE	TRUE	FALSE	Normalized unit: Intensity; Annotation method: Merged_Pos_1	5847	0	0.66	-1	-1	-1	0.66	43.08	RJ ColdP3	397.07755:4324 398.08221:1881 399.08688:437	null	0	48057	58014	246	0	0	35357.2	82.0126	31022.3	142.05
5848	37.718	397.102	(E)-3-(3,4-dimethoxyphenyl)-1-(2,4,6-trimethoxyphenyl)prop-2-en-1-one	[M+K]+	null	0.33	FALSE	-1	397.105	C20H22O6	Linear 1,3-diarylpropanoids	TVKGYMYAOVADOP-SOFGYWHQSA-N	O=C(C=CC1=CC=C(OC)C(OC)=C1)C=2C(OC)=CC(OC)=CC2OC	FALSE	TRUE	FALSE	Normalized unit: Intensity; Annotation method: Merged_Pos_1	5848	0	0.97	-1	-1	-1	0.97	36.02	RJ HeatP3	397.10251:3507 398.10718:815 399.11184:0	null	351	353	0	0	47807	45347	234.64	31051.3	203.207	26919.3
5849	39.457	397.103	(E)-3-(3,4-dimethoxyphenyl)-1-(2,4,6-trimethoxyphenyl)prop-2-en-1-one	[M+K]+	null	0.33	FALSE	-1	397.105	C20H22O6	Linear 1,3-diarylpropanoids	TVKGYMYAOVADOP-SOFGYWHQSA-N	O=C(C=CC1=CC=C(OC)C(OC)=C1)C=2C(OC)=CC(OC)=CC2OC	FALSE	TRUE	FALSE	Normalized unit: Intensity; Annotation method: Merged_Pos_1	5849	0	0.99	-1	-1	-1	0.99	72.01	RJ ColdP3	397.10342:6767 398.10809:1562 399.11276:920	null	737	68230	75297	0	0	0	48088.1	0	41158.8	0
5850	6.314	397.13	Diffractaic Acid	[M+H-H2O]+	null	0.17	FALSE	-1	397.126	C20H22O7	Depsides and depsidones	MIJKZXWOOXIEEU-UHFFFAOYSA-N	O=C(O)C1=C(O)C(=C(OC(=O)C2=C(OC)C(=C(OC)C=C2C)C)C=C1C)C	FALSE	TRUE	FALSE	Normalized unit: Intensity; Annotation method: Merged_Pos_1	5850	0	0.9	-1	-1	-1	0.9	9.24	RJ HeatP2	397.13037:1326 398.13504:264 399.13971:339	null	2750	1017	453	11943	12205	14023	1406.38	12723.7	1197.4	1132.85
5851	5.313	397.138	15,16-dimethoxytricyclo[12.3.1.1?,?]nonadeca-1(18),2,4,6(19),14,16-hexaene-3,9,17-triol	[M+K]+	null	0.17	FALSE	-1	397.141	C21H26O5	Meta,meta-bridged biphenyls	UTKZLHKWTSXNQI-UHFFFAOYSA-N	OC1=CC=C2C=C1C3=CC(=C(OC)C(OC)=C3O)CCCCC(O)CC2	FALSE	TRUE	FALSE	Normalized unit: Intensity; Annotation method: Merged_Pos_1	5851	0	0.94	-1	-1	-1	0.94	26.18	RJ ColdP1	397.13763:4402 398.14230:790 399.14697:0	null	33235	243	0	0	0	0	11159.6	0	19118.6	0
5852	32.228	397.173	2-[2-[(Z)-pent-2-enyl]-3-[3,4,5-trihydroxy-6-(hydroxymethyl)oxan-2-yl]oxycyclopentyl]acetic acid	[M+Na]+	null	0.33	FALSE	-1	397.183	C18H30O8	Fatty acyl glycosides of mono- and disaccharides	GJZJZRWFRZFTEE-ARJAWSKDSA-N	O=C(O)CC1CCC(OC2OC(CO)C(O)C(O)C2O)C1CC=CCC	FALSE	TRUE	FALSE	Normalized unit: Intensity; Annotation method: Merged_Pos_1	5852	0	0.97	-1	-1	-1	0.97	10.19	RJ HeatP2	397.18063:1238 398.18530:554 399.18997:330	null	29	61083	108994	8658	12272	14272	56702.2	11733.9	54614.3	2845.31
5853	32.086	397.175	2-(2-hydroxy-6-methylhept-5-en-2-yl)-7-(3-methylbut-2-enyl)-2,3-dihydro-1-benzofuran-5-carboxylic acid	[M+K]+	null	0.33	FALSE	-1	397.178	C22H30O4	Coumarans	GZLIPAFSJXROEC-UHFFFAOYSA-N	O=C(O)C=1C=C(C=2OC(CC2C1)C(O)(C)CCC=C(C)C)CC=C(C)C	FALSE	TRUE	FALSE	Normalized unit: Intensity; Annotation method: Merged_Pos_1	5853	0	0.99	-1	-1	-1	0.99	1054.01	RJ ColdP2	397.17645:135373 398.18112:31615 399.18579:5150	null	1366	1420218	1628012	11884	1602	1957	1.01653e+06	5147.65	885278	5836.16
5854	9.049	397.178	2-(2-hydroxy-6-methylhept-5-en-2-yl)-7-(3-methylbut-2-enyl)-2,3-dihydro-1-benzofuran-5-carboxylic acid	[M+K]+	null	0.33	FALSE	-1	397.178	C22H30O4	Coumarans	GZLIPAFSJXROEC-UHFFFAOYSA-N	O=C(O)C=1C=C(C=2OC(CC2C1)C(O)(C)CCC=C(C)C)CC=C(C)C	FALSE	TRUE	FALSE	Normalized unit: Intensity; Annotation method: Merged_Pos_1	5854	0	1	-1	-1	-1	1	77.34	RJ HeatP3	397.17798:8046 398.18265:2731 399.18731:0	null	25019	0	0	675	207932	205106	8339.62	137904	14444.6	118853
5855	20.882	397.179	2-(2-hydroxy-6-methylhept-5-en-2-yl)-7-(3-methylbut-2-enyl)-2,3-dihydro-1-benzofuran-5-carboxylic acid	[M+K]+	null	0.17	FALSE	-1	397.178	C22H30O4	Coumarans	GZLIPAFSJXROEC-UHFFFAOYSA-N	O=C(O)C=1C=C(C=2OC(CC2C1)C(O)(C)CCC=C(C)C)CC=C(C)C	FALSE	TRUE	FALSE	Normalized unit: Intensity; Annotation method: Merged_Pos_1	5855	0	0.99	-1	-1	-1	0.99	122.86	RJ ColdP1	397.17874:18531 398.18341:4206 399.18808:831	null	377968	245	0	0	0	0	126071	0	218149	0
5856	8.345	397.179	2-(2-hydroxy-6-methylhept-5-en-2-yl)-7-(3-methylbut-2-enyl)-2,3-dihydro-1-benzofuran-5-carboxylic acid	[M+K]+	null	0.17	FALSE	-1	397.178	C22H30O4	Coumarans	GZLIPAFSJXROEC-UHFFFAOYSA-N	O=C(O)C=1C=C(C=2OC(CC2C1)C(O)(C)CCC=C(C)C)CC=C(C)C	FALSE	TRUE	FALSE	Normalized unit: Intensity; Annotation method: Merged_Pos_1	5856	0	0.99	-1	-1	-1	0.99	68.8	RJ HeatP1	397.17920:6064 398.18387:0 399.18853:0	null	123	0	0	199630	0	0	41.0846	66543.3	71.1607	115256
5857	9.169	397.181	2-[2-[(Z)-pent-2-enyl]-3-[3,4,5-trihydroxy-6-(hydroxymethyl)oxan-2-yl]oxycyclopentyl]acetic acid	[M+Na]+	null	0.17	FALSE	-1	397.183	C18H30O8	Fatty acyl glycosides of mono- and disaccharides	GJZJZRWFRZFTEE-ARJAWSKDSA-N	O=C(O)CC1CCC(OC2OC(CO)C(O)C(O)C2O)C1CC=CCC	FALSE	TRUE	FALSE	Normalized unit: Intensity; Annotation method: Merged_Pos_1	5857	0	0.98	-1	-1	-1	0.98	15.47	RJ ColdP1	397.18127:2542 398.18594:855 399.19061:356	null	57759	0	0	1075	35912	35655	19253	24213.8	33347.1	20039.5
5858	45.668	397.197	4-hydroxy-3-[(2E)-4-hydroxy-3,7-dimethylocta-2,6-dienyl]-5-[(E)-4-hydroxy-3-methylbut-2-enyl]benzoic acid	[M+Na]+	null	0.33	FALSE	-1	397.199	C22H30O5	Aromatic monoterpenoids	DQNFLBXNPGBCOU-MBGCCUORSA-N	O=C(O)C=1C=C(C(O)=C(C1)CC=C(C)C(O)CC=C(C)C)CC=C(C)CO	FALSE	TRUE	FALSE	Normalized unit: Intensity; Annotation method: Merged_Pos_1	5858	0	1	-1	-1	-1	1	200.98	RJ HeatP2	397.19778:19552 398.20245:5191 399.20712:657	null	252	1766	2495	7106	367542	374343	1504.2	249663	1144	210089
5859	46.927	397.197	4-hydroxy-3-[(2E)-4-hydroxy-3,7-dimethylocta-2,6-dienyl]-5-[(E)-4-hydroxy-3-methylbut-2-enyl]benzoic acid	[M+Na]+	null	0.17	FALSE	-1	397.199	C22H30O5	Aromatic monoterpenoids	DQNFLBXNPGBCOU-MBGCCUORSA-N	O=C(O)C=1C=C(C(O)=C(C1)CC=C(C)C(O)CC=C(C)C)CC=C(C)CO	FALSE	TRUE	FALSE	Normalized unit: Intensity; Annotation method: Merged_Pos_1	5859	0	0.99	-1	-1	-1	0.99	30.27	RJ ColdP3	397.19711:2670 398.20178:822 399.20645:0	null	22632	27599	30903	359	1446	782	27044.7	862.196	4163.67	548.174
5860	43.951	397.2	(E)-3-(4-methoxyphenyl)-1-[2,4,6-trimethoxy-3-(3-methylbut-2-enyl)phenyl]prop-2-en-1-one	[M+H]+	null	0.33	FALSE	-1	397.201	C24H28O5	3-prenylated chalcones	GGNVSANPVOEGII-GXDHUFHOSA-N	O=C(C=CC1=CC=C(OC)C=C1)C2=C(OC)C=C(OC)C(=C2OC)CC=C(C)C	FALSE	TRUE	FALSE	Normalized unit: Intensity; Annotation method: Merged_Pos_1	5860	0	1	-1	-1	-1	1	32.34	RJ HeatP2	397.19998:3976 398.20465:1303 399.20932:0	null	15	0	416	564	53359	51547	143.601	35156.7	235.651	29971.5
5861	44.485	397.201	(E)-3-(4-methoxyphenyl)-1-[2,4,6-trimethoxy-3-(3-methylbut-2-enyl)phenyl]prop-2-en-1-one	[M+H]+	null	0.5	FALSE	-1	397.201	C24H28O5	3-prenylated chalcones	GGNVSANPVOEGII-GXDHUFHOSA-N	O=C(C=CC1=CC=C(OC)C=C1)C2=C(OC)C=C(OC)C(=C2OC)CC=C(C)C	FALSE	TRUE	FALSE	Normalized unit: Intensity; Annotation method: Merged_Pos_1	5861	0	1	-1	-1	-1	1	100.87	RJ HeatP1	397.20081:19156 398.20547:5287 399.21014:1008	null	9166	77259	82608	401148	0	464	56344.3	133871	40945.3	231469
5862	44.365	397.202	(E)-3-(4-methoxyphenyl)-1-[2,4,6-trimethoxy-3-(3-methylbut-2-enyl)phenyl]prop-2-en-1-one	[M+H]+	null	0.17	FALSE	-1	397.201	C24H28O5	3-prenylated chalcones	GGNVSANPVOEGII-GXDHUFHOSA-N	O=C(C=CC1=CC=C(OC)C=C1)C2=C(OC)C=C(OC)C(=C2OC)CC=C(C)C	FALSE	TRUE	FALSE	Normalized unit: Intensity; Annotation method: Merged_Pos_1	5862	0	0.99	-1	-1	-1	0.99	31.21	RJ ColdP1	397.20203:4760 398.20669:1386 399.21136:606	null	71175	12199	82608	32792	491	8	55327.2	11096.9	37785.2	18789.9
5863	46.02	397.202	(E)-3-(4-methoxyphenyl)-1-[2,4,6-trimethoxy-3-(3-methylbut-2-enyl)phenyl]prop-2-en-1-one	[M+H]+	null	0.5	FALSE	-1	397.201	C24H28O5	3-prenylated chalcones	GGNVSANPVOEGII-GXDHUFHOSA-N	O=C(C=CC1=CC=C(OC)C=C1)C2=C(OC)C=C(OC)C(=C2OC)CC=C(C)C	FALSE	TRUE	FALSE	Normalized unit: Intensity; Annotation method: Merged_Pos_1	5863	0	1	-1	-1	-1	1	195.84	RJ ColdP3	397.20013:20238 398.20480:5242 399.20947:921	null	408173	409700	433648	1102	11911	5058	417174	6023.25	14287.7	5468.84
5864	42.384	397.203	(E)-3-(4-methoxyphenyl)-1-[2,4,6-trimethoxy-3-(3-methylbut-2-enyl)phenyl]prop-2-en-1-one	[M+H]+	null	0.17	FALSE	-1	397.201	C24H28O5	3-prenylated chalcones	GGNVSANPVOEGII-GXDHUFHOSA-N	O=C(C=CC1=CC=C(OC)C=C1)C2=C(OC)C=C(OC)C(=C2OC)CC=C(C)C	FALSE	TRUE	FALSE	Normalized unit: Intensity; Annotation method: Merged_Pos_1	5864	0	0.97	-1	-1	-1	0.97	30.49	RJ HeatP1	397.20331:2525 398.20798:729 399.21264:304	null	451	576	657	48567	0	571	561.296	16379.3	103.799	27876.9
5865	43.038	397.218	(2R,3S,4S,5R,6R)-2-(hydroxymethyl)-6-[4-(4-hydroxy-2,6,6-trimethylcyclohexen-1-yl)butan-2-yloxy]oxane-3,4,5-triol	[M+Na]+	null	0.33	FALSE	-1	397.22	C19H34O7	Fatty acyl glycosides of mono- and disaccharides	QOLJILMTPKQQQA-KWEBYEANSA-N	OCC1OC(OC(C)CCC2=C(C)CC(O)CC2(C)C)C(O)C(O)C1O	FALSE	TRUE	FALSE	Normalized unit: Intensity; Annotation method: Merged_Pos_1	5865	0	1	-1	-1	-1	1	16.76	RJ ColdP2	397.21988:1904 398.22455:652 399.22921:0	null	0	22503	22886	0	333	344	15129.6	225.667	13104.1	195.498
5866	42.042	397.219	(2R,3S,4S,5R,6R)-2-(hydroxymethyl)-6-[4-(4-hydroxy-2,6,6-trimethylcyclohexen-1-yl)butan-2-yloxy]oxane-3,4,5-triol	[M+Na]+	null	0.33	FALSE	-1	397.22	C19H34O7	Fatty acyl glycosides of mono- and disaccharides	QOLJILMTPKQQQA-KWEBYEANSA-N	OCC1OC(OC(C)CCC2=C(C)CC(O)CC2(C)C)C(O)C(O)C1O	FALSE	TRUE	FALSE	Normalized unit: Intensity; Annotation method: Merged_Pos_1	5866	0	1	-1	-1	-1	1	14.32	RJ HeatP3	397.21909:1750 398.22375:597 399.22842:0	null	0	330	0	468	23557	20486	109.842	14837	190.251	12538.3
5867	40.291	397.22	(2R,3S,4S,5R,6R)-2-(hydroxymethyl)-6-[4-(4-hydroxy-2,6,6-trimethylcyclohexen-1-yl)butan-2-yloxy]oxane-3,4,5-triol	[M+Na]+	null	0.17	FALSE	-1	397.22	C19H34O7	Fatty acyl glycosides of mono- and disaccharides	QOLJILMTPKQQQA-KWEBYEANSA-N	OCC1OC(OC(C)CCC2=C(C)CC(O)CC2(C)C)C(O)C(O)C1O	FALSE	TRUE	FALSE	Normalized unit: Intensity; Annotation method: Merged_Pos_1	5867	0	1	-1	-1	-1	1	15.52	RJ HeatP1	397.21973:1311 398.22439:336 399.22906:205	null	0	283	0	22472	0	0	94.4784	7490.58	163.641	12974.1
5868	49.781	397.272	Unknown	[M+H]+	null	0.17	FALSE	null	null	null	null	null	null	FALSE	FALSE	FALSE	Normalized unit: Intensity	5868	0	null	null	null	null	null	14.28	RJ ColdP1	397.27167:5397 398.27634:1184 399.28100:1059	null	135513	16619	32018	21290	17544	11272	61383.3	16702	64658.3	5061.45
5869	32.129	397.307	delta-Tocotrienol	[M+H]+	null	0.17	FALSE	-1	397.31	C27H40O2	Tocotrienols	ODADKLYLWWCHNB-LDYBVBFYSA-N	CC(C)=CCC\C(C)=C\CC\C(C)=C\CC[C@]1(C)CCC2=CC(O)=CC(C)=C2O1	FALSE	TRUE	FALSE	Normalized unit: Intensity; Annotation method: Merged_Pos_1	5869	0	0.97	-1	-1	-1	0.97	8.66	RJ ColdP3	397.30746:4664 398.31213:0 399.31680:532	null	0	7054	5254	0	0	240	4102.63	80.0429	3665.1	138.638
5870	32.086	397.354	Calciferol	[M+H]+	null	0.33	FALSE	-1	397.346	C28H44O	Vitamin D and derivatives	MECHNRXZTMCUDQ-RKHKHRCZSA-N	CC(C)[C@@H](C)\C=C\[C@@H](C)[C@H]1CC[C@H]2\C(CCC[C@]12C)=C\C=C1\C[C@@H](O)CCC1=C	FALSE	TRUE	FALSE	Normalized unit: Intensity; Annotation method: Merged_Pos_1	5870	0	0.86	-1	-1	-1	0.86	36.25	RJ ColdP2	397.35193:3812 398.35660:1587 399.36126:467	null	0	39960	43856	0	0	0	27938.6	0	24273.9	0
5871	32.092	397.417	Unknown	[M+H]+	null	0.17	FALSE	null	null	null	null	null	null	FALSE	FALSE	FALSE	Normalized unit: Intensity	5871	0	null	null	null	null	null	27.52	RJ ColdP3	397.41699:2486 398.42166:0 399.42633:0	null	0	21526	21794	0	0	0	14440.2	0	12506.3	0
5872	32.092	397.584	Unknown	[M+H]+	null	0.17	FALSE	null	null	null	null	null	null	FALSE	FALSE	FALSE	Normalized unit: Intensity	5872	0	null	null	null	null	null	35.5	RJ ColdP3	397.58359:1765 398.58826:825 399.59292:0	null	0	6066	8867	0	0	0	4977.57	0	4532.48	0
5873	32.11	397.729	Unknown	[M+H]+	null	0.17	FALSE	null	null	null	null	null	null	FALSE	FALSE	FALSE	Normalized unit: Intensity	5873	0	null	null	null	null	null	10.71	RJ ColdP3	397.72858:1481 398.73324:0 399.73791:292	null	0	7761	8639	0	0	0	5466.46	0	4754.39	0
5874	5.853	398.031	Unknown	[M+H]+	null	0.17	FALSE	null	null	null	null	null	null	FALSE	FALSE	FALSE	Normalized unit: Intensity	5874	0	null	null	null	null	null	16.28	RJ HeatP3	398.03125:1113 399.03592:0 400.04059:483	null	0	0	2044	5302	4559	7242	681.173	5701.07	1179.83	1385.19
5875	9.742	398.052	Unknown	[M+H]+	null	0.33	FALSE	null	null	null	null	null	null	FALSE	FALSE	FALSE	Normalized unit: Intensity	5875	0	null	null	null	null	null	13.6	RJ ColdP3	398.05240:1447 399.05707:0 400.06173:0	null	0	9077	8858	0	0	0	5978.55	0	5178.73	0
5876	29.992	398.085	Unknown	[M+H]+	null	0.5	FALSE	null	null	null	null	null	null	FALSE	FALSE	FALSE	Normalized unit: Intensity	5876	0	null	null	null	null	null	244.18	RJ ColdP2	398.08469:27353 399.08935:3449 400.09402:0	null	259	192962	170874	14100	15040	15905	121365	15015	105461	902.687
5877	30.332	398.086	Unknown	[M+H]+	null	0.33	FALSE	null	null	null	null	null	null	FALSE	FALSE	FALSE	Normalized unit: Intensity	5877	0	null	null	null	null	null	105.55	RJ ColdP2	398.08597:13780 399.09064:1906 400.09530:0	null	276	158057	144168	240	356	45	100833	213.791	87362	157.459
5878	9.333	398.087	Unknown	[M+H]+	null	0.33	FALSE	null	null	null	null	null	null	FALSE	FALSE	FALSE	Normalized unit: Intensity	5878	0	null	null	null	null	null	97.39	RJ HeatP3	398.08704:13239 399.09170:1611 400.09637:0	null	4615	0	0	4378	77813	206940	1538.49	96377	2664.75	102549
5879	30.101	398.087	Unknown	[M+H]+	null	0.67	FALSE	null	null	null	null	null	null	FALSE	FALSE	FALSE	Normalized unit: Intensity	5879	0	null	null	null	null	null	136.1	RJ ColdP2	398.08722:30229 399.09189:3679 400.09655:0	null	259	285404	266104	14100	14441	15897	183922	14812.5	159350	954.475
5880	8.324	398.093	Unknown	[M+H]+	null	0.17	FALSE	null	null	null	null	null	null	FALSE	FALSE	FALSE	Normalized unit: Intensity	5880	0	null	null	null	null	null	178.97	RJ ColdP1	398.09271:18479 399.09738:2486 400.10205:0	null	309791	0	498	1945	0	0	103430	648.333	178714	1122.95
5881	29.613	398.093	Unknown	[M+H]+	null	0.17	FALSE	null	null	null	null	null	null	FALSE	FALSE	FALSE	Normalized unit: Intensity	5881	0	null	null	null	null	null	42.32	RJ ColdP3	398.09332:3860 399.09799:1090 400.10266:0	null	595	39096	40649	337	257	0	26780.3	197.868	22690.1	175.994
5882	9.323	398.171	methyl 2-(4,5-dihydroxy-6-methoxy-3,6-dimethyl-2-oxocyclohex-3-en-1-yl)oxy-4-hydroxy-3,6-dimethylbenzoate	[M+NH4]+	null	0.17	FALSE	-1	398.181	C19H24O8	p-Hydroxybenzoic acid alkyl esters	GJGRGJCMJUMZKN-UHFFFAOYSA-N	O=C(OC)C1=C(OC2C(=O)C(=C(O)C(O)C2(OC)C)C)C(=C(O)C=C1C)C	FALSE	TRUE	FALSE	Normalized unit: Intensity; Annotation method: Merged_Pos_1	5882	0	0.61	-1	-1	-1	0.61	14.46	RJ HeatP3	398.17102:1642 399.17569:0 400.18036:0	null	2196	0	0	343	6272	16292	731.934	7636	1267.75	8061.51
5883	32.086	398.179	methyl 2-(4,5-dihydroxy-6-methoxy-3,6-dimethyl-2-oxocyclohex-3-en-1-yl)oxy-4-hydroxy-3,6-dimethylbenzoate	[M+NH4]+	null	0.33	FALSE	-1	398.181	C19H24O8	p-Hydroxybenzoic acid alkyl esters	GJGRGJCMJUMZKN-UHFFFAOYSA-N	O=C(OC)C1=C(OC2C(=O)C(=C(O)C(O)C2(OC)C)C)C(=C(O)C=C1C)C	FALSE	TRUE	FALSE	Normalized unit: Intensity; Annotation method: Merged_Pos_1	5883	0	0.98	-1	-1	-1	0.98	359.15	RJ ColdP3	398.17908:37120 399.18374:6124 400.18841:942	null	743	346073	393559	1051	488	1833	246792	1124.23	214403	675.417
5884	37.475	398.232	Unknown	[M+H]+	null	0.33	FALSE	null	null	null	null	null	null	FALSE	FALSE	FALSE	Normalized unit: Intensity	5884	0	null	null	null	null	null	17.5	RJ ColdP2	398.23193:2091 399.23660:671 400.24127:0	null	1178	34146	34605	282	628	364	23309.4	424.669	19168	181.126
5885	34.532	398.234	Unknown	[M+H]+	null	0.17	FALSE	null	null	null	null	null	null	FALSE	FALSE	FALSE	Normalized unit: Intensity	5885	0	null	null	null	null	null	32.32	RJ HeatP3	398.23431:3711 399.23898:806 400.24365:0	null	786	290	0	0	13856	89028	358.908	34294.7	397.705	47904
5886	34.699	398.235	Unknown	[M+H]+	null	0.17	FALSE	null	null	null	null	null	null	FALSE	FALSE	FALSE	Normalized unit: Intensity	5886	0	null	null	null	null	null	35.11	RJ HeatP2	398.23547:3799 399.24014:949 400.24481:0	null	502	0	202	0	87268	9663	234.574	32310.2	252.659	47839.1
5887	9.116	398.242	Unknown	[M+H]+	null	0.17	FALSE	null	null	null	null	null	null	FALSE	FALSE	FALSE	Normalized unit: Intensity	5887	0	null	null	null	null	null	21.46	RJ HeatP1	398.24158:2317 399.24624:0 400.25091:0	null	322	0	0	23542	0	0	107.469	7847.38	186.141	13592.1
5888	29.635	398.595	Unknown	[M+H]+	null	0.33	FALSE	null	null	null	null	null	null	FALSE	FALSE	FALSE	Normalized unit: Intensity	5888	0	null	null	null	null	null	27	RJ ColdP2	398.59503:2158 399.59970:492 400.60437:0	null	0	19095	11018	0	0	0	10037.7	0	9585.18	0
5889	39.646	398.707	Unknown	[M+H]+	null	0.17	FALSE	null	null	null	null	null	null	FALSE	FALSE	FALSE	Normalized unit: Intensity	5889	0	null	null	null	null	null	17.51	RJ ColdP1	398.70740:1272 399.71207:441 400.71673:238	null	24527	0	0	0	265	411	8175.52	225.491	14160.4	208.415
5890	5.882	399.02	Unknown	[M+H]+	null	0.33	FALSE	null	null	null	null	null	null	FALSE	FALSE	FALSE	Normalized unit: Intensity	5890	0	null	null	null	null	null	27.74	RJ HeatP3	399.01965:2903 400.02432:715 401.02899:967	null	0	0	415	162	11585	15416	138.399	9054.27	239.713	7935.77
5891	9.898	399.069	2-amino-5-[2-[[(3S)-2,3-dihydroxy-2-[(1S)-1-hydroxyethyl]butanoyl]oxymethyl]anilino]-5-oxopentanoic acid	[M+K]+	null	0.33	FALSE	-1	399.07	C18H26N2O8	Glutamine and derivatives	NFINSJKQOBJWEB-WAQLSPKVSA-N	O=C(O)C(N)CCC(O)=NC=1C=CC=CC1COC(=O)C(O)(C(O)C)C(O)C	FALSE	TRUE	FALSE	Normalized unit: Intensity; Annotation method: Merged_Pos_1	5891	0	1	-1	-1	-1	1	11.37	RJ ColdP2	399.06995:1400 400.07461:0 401.07928:649	null	0	7237	7236	0	0	451	4824.11	150.174	4177.8	260.109
5892	29.515	399.077	[3,4,5-trihydroxy-6-(hydroxymethyl)oxan-2-yl] 3-hydroxy-4,5-dimethoxybenzoate	[M+H]+	null	0.33	FALSE	-1	399.08	C15H20O10	Hydrolyzable tannins	CXFDTBRNJQYDLK-UHFFFAOYSA-N	O=C(OC1OC(CO)C(O)C(O)C1O)C2=CC(O)=C(OC)C(OC)=C2	FALSE	TRUE	FALSE	Normalized unit: Intensity; Annotation method: Merged_Pos_1	5892	0	0.97	-1	-1	-1	0.97	49.63	RJ ColdP3	399.07733:5786 400.08200:1002 401.08667:769	null	0	44638	36739	0	249	467	27125.5	238.43	23821.1	233.451
5893	39.646	399.116	[1,3-dihydroxy-1-(7-methoxy-2-oxochromen-6-yl)-3-methylbutan-2-yl] 3-methylbut-2-enoate	[M+H]+	null	0.17	FALSE	-1	399.115	C20H24O7	Coumarins and derivatives	STYCQQCWPHBTIH-UHFFFAOYSA-N	O=C1OC=2C=C(OC)C(=CC2C=C1)C(O)C(OC(=O)C=C(C)C)C(O)(C)C	FALSE	TRUE	FALSE	Normalized unit: Intensity; Annotation method: Merged_Pos_1	5893	0	1	-1	-1	-1	1	39.08	RJ ColdP1	399.11551:5326 400.12018:1309 401.12484:637	null	75442	257	233	0	0	0	25310.8	0	43415	0
5894	49.844	399.172	2-amino-5-[2-[[(3S)-2,3-dihydroxy-2-[(1S)-1-hydroxyethyl]butanoyl]oxymethyl]anilino]-5-oxopentanoic acid	[M+H]+	null	0.17	FALSE	-1	399.175	C18H26N2O8	null	NFINSJKQOBJWEB-WAQLSPKVSA-N	O=C(O)C(N)CCC(O)=NC=1C=CC=CC1COC(=O)C(O)(C(O)C)C(O)C	FALSE	TRUE	FALSE	Normalized unit: Intensity; Annotation method: Merged_Pos_1	5894	0	0.96	-1	-1	-1	0.96	25.11	RJ HeatP3	399.17197:1975 400.17663:736 401.18130:0	null	390	18308	8423	969	19727	51766	9040.76	24153.8	8974.92	25685.9
5895	46.522	399.175	2-amino-5-[2-[[(3S)-2,3-dihydroxy-2-[(1S)-1-hydroxyethyl]butanoyl]oxymethyl]anilino]-5-oxopentanoic acid	[M+Na]+	null	0.33	FALSE	-1	399.175	C18H26N2O8	null	NFINSJKQOBJWEB-WAQLSPKVSA-N	O=C(O)C(N)CCC(O)=NC=1C=CC=CC1COC(=O)C(O)(C(O)C)C(O)C	FALSE	TRUE	FALSE	Normalized unit: Intensity; Annotation method: Merged_Pos_1	5895	0	1	-1	-1	-1	1	40.44	RJ HeatP2	399.17538:4646 400.18005:1049 401.18472:0	null	1725	134	577	353	99231	97624	812.024	65735.9	821.159	56629
5896	49.288	399.176	2-amino-5-[2-[[(3S)-2,3-dihydroxy-2-[(1S)-1-hydroxyethyl]butanoyl]oxymethyl]anilino]-5-oxopentanoic acid	[M+H]+	null	0.17	FALSE	-1	399.176	C18H26N2O8	Glutamine and derivatives	NFINSJKQOBJWEB-WAQLSPKVSA-N	O=C(O)C(N)CCC(O)=NC=1C=CC=CC1COC(=O)C(O)(C(O)C)C(O)C	FALSE	TRUE	FALSE	Normalized unit: Intensity; Annotation method: Merged_Pos_1	5896	0	1	-1	-1	-1	1	25.75	RJ HeatP1	399.17645:2649 400.18112:665 401.18579:0	null	0	2849	0	51396	5466	0	949.622	18953.9	1644.79	28228.4
5897	46.762	399.177	2-amino-5-[2-[[(3S)-2,3-dihydroxy-2-[(1S)-1-hydroxyethyl]butanoyl]oxymethyl]anilino]-5-oxopentanoic acid	[M+H]+	null	0.17	FALSE	-1	399.176	C18H26N2O8	Glutamine and derivatives	NFINSJKQOBJWEB-WAQLSPKVSA-N	O=C(O)C(N)CCC(O)=NC=1C=CC=CC1COC(=O)C(O)(C(O)C)C(O)C	FALSE	TRUE	FALSE	Normalized unit: Intensity; Annotation method: Merged_Pos_1	5897	0	1	-1	-1	-1	1	16.64	RJ ColdP3	399.17694:2283 400.18161:344 401.18628:0	null	2080	18881	34242	0	13503	8458	18401.2	7320.26	16086.5	6822.82
5898	49.718	399.178	8-hydroxy-2,7,7,11,15-pentamethyl-5,12,16-trioxapentacyclo[9.8.0.0?,?.0?,?.0??,??]nonadec-13(18)-ene-3,17-dione	[M+Na]+	null	0.17	FALSE	-1	399.178	C21H28O6	Naphthopyrans	OYBHLUBLZHVTKK-UHFFFAOYSA-N	O=C1OC(C)CC=2OC3(C)CCC4(O)C(C(=O)C5OC5C4(C)C)(C)C3CC12	FALSE	TRUE	FALSE	Normalized unit: Intensity; Annotation method: Merged_Pos_1	5898	0	1	-1	-1	-1	1	25.2	RJ ColdP3	399.17844:2392 400.18310:501 401.18777:0	null	0	44898	58266	3006	5595	8852	34387.9	5817.64	30521.7	2929.33
5899	49.613	399.179	8-hydroxy-2,7,7,11,15-pentamethyl-5,12,16-trioxapentacyclo[9.8.0.0?,?.0?,?.0??,??]nonadec-13(18)-ene-3,17-dione	[M+Na]+	null	0.17	FALSE	-1	399.178	C21H28O6	Naphthopyrans	OYBHLUBLZHVTKK-UHFFFAOYSA-N	O=C1OC(C)CC=2OC3(C)CCC4(O)C(C(=O)C5OC5C4(C)C)(C)C3CC12	FALSE	TRUE	FALSE	Normalized unit: Intensity; Annotation method: Merged_Pos_1	5899	0	1	-1	-1	-1	1	84.38	RJ ColdP2	399.17853:10971 400.18320:2406 401.18786:0	null	531	238511	12162	1997	1287	3953	83734.8	2412.48	134167	1380.61
5900	45.671	399.179	8-hydroxy-2,7,7,11,15-pentamethyl-5,12,16-trioxapentacyclo[9.8.0.0?,?.0?,?.0??,??]nonadec-13(18)-ene-3,17-dione	[M+Na]+	null	0.17	FALSE	-1	399.178	C21H28O6	Naphthopyrans	OYBHLUBLZHVTKK-UHFFFAOYSA-N	O=C1OC(C)CC=2OC3(C)CCC4(O)C(C(=O)C5OC5C4(C)C)(C)C3CC12	FALSE	TRUE	FALSE	Normalized unit: Intensity; Annotation method: Merged_Pos_1	5900	0	1	-1	-1	-1	1	37.38	RJ HeatP1	399.17874:2905 400.18341:833 401.18808:0	null	607	1182	689	60488	0	0	826.128	20162.6	310.928	34922.6
5901	9.38	399.179	8-hydroxy-2,7,7,11,15-pentamethyl-5,12,16-trioxapentacyclo[9.8.0.0?,?.0?,?.0??,??]nonadec-13(18)-ene-3,17-dione	[M+Na]+	null	0.17	FALSE	-1	399.178	C21H28O6	Naphthopyrans	OYBHLUBLZHVTKK-UHFFFAOYSA-N	O=C1OC(C)CC=2OC3(C)CCC4(O)C(C(=O)C5OC5C4(C)C)(C)C3CC12	FALSE	TRUE	FALSE	Normalized unit: Intensity; Annotation method: Merged_Pos_1	5901	0	0.99	-1	-1	-1	0.99	19.02	RJ HeatP2	399.17914:2106 400.18381:0 401.18847:686	null	433	0	0	1288	13408	6758	144.312	7151.34	249.956	6069.56
5902	46.998	399.186	2-amino-5-[2-[[(3S)-2,3-dihydroxy-2-[(1S)-1-hydroxyethyl]butanoyl]oxymethyl]anilino]-5-oxopentanoic acid	[M+H]+	null	0.33	FALSE	-1	399.176	C18H26N2O8	Glutamine and derivatives	NFINSJKQOBJWEB-WAQLSPKVSA-N	O=C(O)C(N)CCC(O)=NC=1C=CC=CC1COC(=O)C(O)(C(O)C)C(O)C	FALSE	TRUE	FALSE	Normalized unit: Intensity; Annotation method: Merged_Pos_1	5902	0	1	-1	-1	-1	1	15.07	RJ ColdP2	399.17596:1697 400.18063:316 401.18530:0	null	38548	19523	6353	1922	617	106	21474.5	881.299	16185.7	936.396
5903	29.503	399.189	11,12-Methylenedioxykopsinaline	[M+H]+	null	0.17	FALSE	3.614	399.191	C22H26N2O5	Aspidofractine alkaloids	JVIKUDVTJCANPX-NBYDKTAJSA-N	COC(=O)[C@]1(O)C[C@]23CCCN4CC[C@]5([C@H]24)C2=C(N[C@]15CC3)C1=C(OCO1)C=C2	FALSE	TRUE	FALSE	Normalized unit: Intensity; Annotation method: Merged_Pos_1	5903	0	0.96	-1	-1	-1	0.96	11.13	RJ ColdP3	399.18875:1190 400.19342:0 401.19809:0	null	476	3691	17408	485	473	0	7191.33	319.474	8992.45	276.741
5904	9.205	399.236	Mitragynine	[M+H]+	null	0.33	FALSE	5.539	399.228	C23H30N2O4	Corynanthean-type alkaloids	LELBFTMXCIIKKX-QVRQZEMUSA-N	CC[C@@H]1CN2CCC3=C(NC4=C3C(OC)=CC=C4)[C@@H]2C[C@@H]1\C(=C/OC)C(=O)OC	FALSE	TRUE	FALSE	Normalized unit: Intensity; Annotation method: Merged_Pos_1	5904	0	0.72	-1	-1	-1	0.72	9.66	RJ HeatP2	399.23590:1652 400.24057:1719 401.24524:1606	null	0	0	0	0	22939	9625	0	10854.7	0	11519
5905	8.969	399.277	Lithocholic Acid	[M+Na]+	null	0.17	FALSE	-1	399.287	C24H40O3	Monohydroxy bile acids, alcohols and derivatives	SMEROWZSTRWXGI-HVATVPOCSA-N	O=C(O)CCC(C)C1CCC2C3CCC4CC(O)CCC4(C)C3CCC12C	FALSE	TRUE	FALSE	Normalized unit: Intensity; Annotation method: Merged_Pos_1	5905	0	0.63	-1	-1	-1	0.63	13.45	RJ HeatP1	399.27731:1619 400.28198:782 401.28665:2855	null	238	0	0	21454	608	0	79.2006	7353.89	137.18	12214.9
5906	49.938	399.304	Unknown	[M+H]+	null	0.17	FALSE	null	null	null	null	null	null	FALSE	FALSE	FALSE	Normalized unit: Intensity	5906	0	null	null	null	null	null	32.45	RJ HeatP2	399.30432:5914 400.30899:1653 401.31366:0	null	0	0	6146	49072	202162	57041	2048.61	102758	3548.3	86178.6
5907	6.027	399.989	Unknown	[M+H]+	null	0.17	FALSE	null	null	null	null	null	null	FALSE	FALSE	FALSE	Normalized unit: Intensity	5907	0	null	null	null	null	null	27.54	RJ ColdP2	399.98898:1740 400.99365:0 401.99832:407	null	0	6143	5360	0	0	0	3834.23	0	3343.57	0
5908	6.832	400.005	Unknown	[M+H]+	null	0.33	FALSE	null	null	null	null	null	null	FALSE	FALSE	FALSE	Normalized unit: Intensity	5908	0	null	null	null	null	null	65.35	RJ ColdP3	400.00531:2764 401.00998:420 402.01465:549	null	0	37104	44074	733	850	9	27059.4	530.816	23691.8	455.466
5909	8.059	400.005	Unknown	[M+H]+	null	0.17	FALSE	null	null	null	null	null	null	FALSE	FALSE	FALSE	Normalized unit: Intensity	5909	0	null	null	null	null	null	40.62	RJ ColdP3	400.00537:1930 401.01004:524 402.01471:221	null	0	6935	29623	0	3130	5179	12186.2	2769.68	15493.9	2608.37
5910	6.993	400.008	Unknown	[M+H]+	null	0.33	FALSE	null	null	null	null	null	null	FALSE	FALSE	FALSE	Normalized unit: Intensity	5910	0	null	null	null	null	null	86.02	RJ HeatP3	400.00806:4539 401.01272:682 402.01739:662	null	0	6488	6066	2144	41401	65604	4184.52	36383.4	3630.05	32026.3
5911	8.207	400.008	Unknown	[M+H]+	null	0.5	FALSE	null	null	null	null	null	null	FALSE	FALSE	FALSE	Normalized unit: Intensity	5911	0	null	null	null	null	null	36.74	RJ HeatP3	400.00848:2232 401.01315:291 402.01782:437	null	251	27008	2151	0	20372	39789	9803.41	20053.6	14930.1	19896.2
5912	6.656	400.012	Unknown	[M+H]+	null	0.17	FALSE	null	null	null	null	null	null	FALSE	FALSE	FALSE	Normalized unit: Intensity	5912	0	null	null	null	null	null	79.08	RJ HeatP1	400.01181:3048 401.01648:505 402.02115:0	null	0	0	134	34635	0	0	44.744	11544.9	77.4988	19996.3
5913	31.067	400.137	9-[[3-methyl-3-[(4-methyl-5-oxo-2H-furan-2-yl)methyl]oxiran-2-yl]methoxy]furo[3,2-g]chromen-7-one	[M+NH4]+	null	0.33	FALSE	-1	400.139	C21H18O7	Psoralens	CISFAPDYRQPRCZ-UHFFFAOYSA-N	O=C1OC2=C(OCC3OC3(C)CC4OC(=O)C(=C4)C)C=5OC=CC5C=C2C=C1	FALSE	TRUE	FALSE	Normalized unit: Intensity; Annotation method: Merged_Pos_1	5913	0	0.97	-1	-1	-1	0.97	21.95	RJ ColdP2	400.13669:3979 401.14136:1685 402.14602:662	null	280	38652	49662	0	462	0	29531.2	153.992	25923.7	266.721
5914	27.676	400.139	9-[[3-methyl-3-[(4-methyl-5-oxo-2H-furan-2-yl)methyl]oxiran-2-yl]methoxy]furo[3,2-g]chromen-7-one	[M+NH4]+	null	0.17	FALSE	-1	400.139	C21H18O7	Psoralens	CISFAPDYRQPRCZ-UHFFFAOYSA-N	O=C1OC2=C(OCC3OC3(C)CC4OC(=O)C(=C4)C)C=5OC=CC5C=C2C=C1	FALSE	TRUE	FALSE	Normalized unit: Intensity; Annotation method: Merged_Pos_1	5914	0	1	-1	-1	-1	1	9.97	RJ ColdP1	400.13943:1357 401.14410:509 402.14877:427	null	14137	0	0	0	0	0	4712.38	0	8162.08	0
5915	31.737	400.14	9-[[3-methyl-3-[(4-methyl-5-oxo-2H-furan-2-yl)methyl]oxiran-2-yl]methoxy]furo[3,2-g]chromen-7-one	[M+NH4]+	null	0.33	FALSE	-1	400.139	C21H18O7	Psoralens	CISFAPDYRQPRCZ-UHFFFAOYSA-N	O=C1OC2=C(OCC3OC3(C)CC4OC(=O)C(=C4)C)C=5OC=CC5C=C2C=C1	FALSE	TRUE	FALSE	Normalized unit: Intensity; Annotation method: Merged_Pos_1	5915	0	1	-1	-1	-1	1	16.05	RJ ColdP2	400.13892:2949 401.14358:978 402.14825:596	null	0	32975	30878	298	531	0	21284.4	276.487	18462.6	266.243
5916	33.178	400.156	Unknown	[M+H]+	null	0.33	FALSE	null	null	null	null	null	null	FALSE	FALSE	FALSE	Normalized unit: Intensity	5916	0	null	null	null	null	null	219.62	RJ ColdP2	400.15616:40055 401.16083:5499 402.16549:1212	null	0	363143	360758	263	0	284	241300	182.394	208976	158.326
5917	26.041	400.159	Unknown	[M+H]+	null	0.17	FALSE	null	null	null	null	null	null	FALSE	FALSE	FALSE	Normalized unit: Intensity	5917	0	null	null	null	null	null	158.38	RJ ColdP1	400.15857:20713 401.16324:3251 402.16790:0	null	310117	0	0	0	0	0	103372	0	179046	0
5918	51.609	400.281	Unknown	[M+H]+	null	0.5	FALSE	null	null	null	null	null	null	FALSE	FALSE	FALSE	Normalized unit: Intensity	5918	0	null	null	null	null	null	15.54	RJ HeatP1	400.28146:3758 401.28613:4146 402.29080:1294	null	99497	48340	52005	108016	24582	35030	66614	55876	28536.4	45455.5
5919	33.178	400.332	Palmitoylcarnitine	[M+H]+	null	0.33	FALSE	-1	400.342	C23H45NO4	Acyl carnitines	XOMRRQXKHMYMOC-NRFANRHFSA-N	O=C([O-])CC(OC(=O)CCCCCCCCCCCCCCC)C[N+](C)(C)C	FALSE	TRUE	FALSE	Normalized unit: Intensity; Annotation method: Merged_Pos_1	5919	0	0.87	-1	-1	-1	0.87	12.56	RJ ColdP3	400.33682:1332 401.34149:565 402.34616:0	null	0	11028	10047	0	0	0	7024.93	0	6103.48	0
5920	30.944	400.654	Unknown	[M+H]+	null	0.17	FALSE	null	null	null	null	null	null	FALSE	FALSE	FALSE	Normalized unit: Intensity	5920	0	null	null	null	null	null	20.8	RJ ColdP1	400.65411:1897 401.65878:298 402.66345:228	null	28730	487	0	0	0	0	9738.94	0	16448.7	0
5921	34.974	401.05	Unknown	[M+H]+	null	0.17	FALSE	null	null	null	null	null	null	FALSE	FALSE	FALSE	Normalized unit: Intensity	5921	0	null	null	null	null	null	12.7	RJ HeatP2	401.05017:1154 402.05484:0 403.05951:1067	null	0	0	0	0	19017	5539	0	8185.36	0	9780.62
5922	36.727	401.142	(E)-8-(4-hydroxy-6-methoxy-7-methyl-3-oxo-1H-2-benzofuran-5-yl)-2,6-dimethyloct-6-enoic acid	[M+K]+	null	0.17	FALSE	-1	401.136	C20H26O6	Phthalides	QPRODDKTRBCFPV-DHZHZOJOSA-N	O=C1OCC2=C1C(O)=C(C(OC)=C2C)CC=C(C)CCCC(C(=O)O)C	FALSE	TRUE	FALSE	Normalized unit: Intensity; Annotation method: Merged_Pos_1	5922	0	0.85	-1	-1	-1	0.85	8.5	RJ ColdP1	401.14178:1179 402.14645:0 403.15112:0	null	12691	1007	2401	0	961	5264	5366.23	2075.02	6381.68	2803.05
5923	35.195	401.155	6-formyl-5-hydroxy-10-(hydroxymethyl)-3-methylidene-2-oxo-2H,3H,3aH,4H,5H,8H,9H,11aH-cyclodeca[b]furan-4-yl 2-methylbutanoate	[M+Na]+	null	0.17	FALSE	-1	401.157	C20H26O7	Germacranolides and derivatives	KZJNKSIORXDWKH-RDHATEBYSA-N	O=CC1=CCCC(=CC2OC(=O)C(=C)C2C(OC(=O)C(C)CC)C1O)CO	FALSE	TRUE	FALSE	Normalized unit: Intensity; Annotation method: Merged_Pos_1	5923	0	0.98	-1	-1	-1	0.98	7.5	RJ ColdP3	401.15533:1378 402.16000:410 403.16467:0	null	0	8436	11023	0	678	0	6486.33	226.083	5764.32	391.586
5924	42.959	401.157	6-formyl-5-hydroxy-10-(hydroxymethyl)-3-methylidene-2-oxo-2H,3H,3aH,4H,5H,8H,9H,11aH-cyclodeca[b]furan-4-yl 2-methylbutanoate	[M+Na]+	null	0.17	FALSE	-1	401.157	C20H26O7	Germacranolides and derivatives	KZJNKSIORXDWKH-RDHATEBYSA-N	O=CC1=CCCC(=CC2OC(=O)C(=C)C2C(OC(=O)C(C)CC)C1O)CO	FALSE	TRUE	FALSE	Normalized unit: Intensity; Annotation method: Merged_Pos_1	5924	0	1	-1	-1	-1	1	23.64	RJ HeatP3	401.15738:3902 402.16205:888 403.16671:0	null	5285	4561	45183	3111	52732	56776	18342.7	37539.7	23247.2	29884.6
5925	42.639	401.158	aschantin	[M+H]+	null	0.33	FALSE	-1	401.159	C22H24O7	Furanoid lignans	ONDWGDNAFRAXCN-VUEDXXQZSA-N	O(C=1C=C(C=C(OC)C1OC)C2OCC3C(OCC23)C4=CC=C5OCOC5=C4)C	FALSE	TRUE	FALSE	Normalized unit: Intensity; Annotation method: Merged_Pos_1	5925	0	1	-1	-1	-1	1	14.8	RJ HeatP2	401.15985:2705 402.16452:579 403.16919:0	null	491	900	315	3989	33866	38607	568.423	25487.1	299.892	18768.5
5926	43.382	401.159	aschantin	[M+H]+	null	0.5	FALSE	-1	401.159	C22H24O7	Furanoid lignans	ONDWGDNAFRAXCN-VUEDXXQZSA-N	O(C=1C=C(C=C(OC)C1OC)C2OCC3C(OCC23)C4=CC=C5OCOC5=C4)C	FALSE	TRUE	FALSE	Normalized unit: Intensity; Annotation method: Merged_Pos_1	5926	0	1	-1	-1	-1	1	24.54	RJ ColdP2	401.15973:4342 402.16440:841 403.16906:504	null	43192	48210	51661	1723	4263	5719	47687.8	3901.63	4258.28	2021.98
5927	40.181	401.159	aschantin	[M+H]+	null	0.17	FALSE	-1	401.159	C22H24O7	Furanoid lignans	ONDWGDNAFRAXCN-VUEDXXQZSA-N	O(C=1C=C(C=C(OC)C1OC)C2OCC3C(OCC23)C4=CC=C5OCOC5=C4)C	FALSE	TRUE	FALSE	Normalized unit: Intensity; Annotation method: Merged_Pos_1	5927	0	1	-1	-1	-1	1	24.04	RJ HeatP1	401.15884:2708 402.16351:689 403.16818:0	null	0	295	0	61552	0	0	98.3691	20517.2	170.38	35536.9
5928	43.052	401.16	aschantin	[M+H]+	null	0.67	FALSE	-1	401.159	C22H24O7	Furanoid lignans	ONDWGDNAFRAXCN-VUEDXXQZSA-N	O(C=1C=C(C=C(OC)C1OC)C2OCC3C(OCC23)C4=CC=C5OCOC5=C4)C	FALSE	TRUE	FALSE	Normalized unit: Intensity; Annotation method: Merged_Pos_1	5928	0	1	-1	-1	-1	1	22.34	RJ ColdP3	401.16022:3296 402.16489:826 403.16955:0	null	34048	41999	45183	4853	52032	56331	40409.8	37738.7	5735.24	28561.2
5929	40.75	401.163	aschantin	[M+H]+	null	0.17	FALSE	-1	401.159	C22H24O7	Furanoid lignans	ONDWGDNAFRAXCN-VUEDXXQZSA-N	O(C=1C=C(C=C(OC)C1OC)C2OCC3C(OCC23)C4=CC=C5OCOC5=C4)C	FALSE	TRUE	FALSE	Normalized unit: Intensity; Annotation method: Merged_Pos_1	5929	0	0.94	-1	-1	-1	0.94	21.42	RJ HeatP1	401.16290:3132 402.16757:635 403.17224:0	null	0	273	337	81690	273	221	203.513	27394.8	179.115	47021.3
5930	10.109	401.187	Unknown	[M+H]+	null	0.33	FALSE	null	null	null	null	null	null	FALSE	FALSE	FALSE	Normalized unit: Intensity	5930	0	null	null	null	null	null	13.31	RJ ColdP3	401.18710:3277 402.19177:0 403.19644:0	null	0	10878	14729	621	731	616	8535.54	656.295	7638.73	65.1485
5931	9.187	401.248	bonactin	[M+NH4]+	null	0.33	FALSE	-1	401.253	C21H36O7	null	JZCRGJSEBZCNAR-UHFFFAOYSA-N	O=C(O)C(C)C1OC(CC1)CC(OC(=O)C(C)C2OC(CC2)CC(O)CC)C	FALSE	TRUE	FALSE	Normalized unit: Intensity; Annotation method: Merged_Pos_1	5931	0	0.99	-1	-1	-1	0.99	11.17	RJ HeatP3	401.25159:1619 402.25625:0 403.26092:0	null	229	0	0	0	22837	12080	76.3588	11638.8	132.257	11424.8
5932	30.81	401.263	bonactin	[M+NH4]+	null	0.33	FALSE	-1	401.253	C21H36O7	Dicarboxylic acids and derivatives	JZCRGJSEBZCNAR-UHFFFAOYSA-N	O=C(O)C(C)C1OC(CC1)CC(OC(=O)C(C)C2OC(CC2)CC(O)CC)C	FALSE	TRUE	FALSE	Normalized unit: Intensity; Annotation method: Merged_Pos_1	5932	0	0.65	-1	-1	-1	0.65	14.39	RJ ColdP3	401.26270:2868 402.26736:0 403.27203:0	null	1072	25745	37596	2914	2624	3493	21470.9	3010.1	18633.2	442.458
5933	45.86	401.264	Unknown	[M+H]+	null	0.17	FALSE	null	null	null	null	null	null	FALSE	FALSE	FALSE	Normalized unit: Intensity	5933	0	null	null	null	null	null	39.29	RJ HeatP3	401.26373:5241 402.26840:1216 403.27307:0	null	294	0	0	16010	69217	131804	97.8391	72343.6	169.462	57959.9
5934	51.333	401.283	Unknown	[M+H]+	null	0.17	FALSE	null	null	null	null	null	null	FALSE	FALSE	FALSE	Normalized unit: Intensity	5934	0	null	null	null	null	null	8.81	RJ HeatP2	401.28345:3778 402.28812:878 403.29278:580	null	6518	10586	3372	30892	89771	36140	6825.47	52267.7	3616.7	32584.6
5935	50.334	401.285	Unknown	[M+H]+	null	0.17	FALSE	null	null	null	null	null	null	FALSE	FALSE	FALSE	Normalized unit: Intensity	5935	0	null	null	null	null	null	35.87	RJ HeatP1	401.28461:8352 402.28927:1935 403.29394:594	null	5922	4676	4804	232014	8204	6962	5134.14	82393.3	685.614	129577
5936	45.587	401.286	Unknown	[M+H]+	null	0.17	FALSE	null	null	null	null	null	null	FALSE	FALSE	FALSE	Normalized unit: Intensity	5936	0	null	null	null	null	null	9.84	RJ ColdP3	401.28558:1825 402.29025:853 403.29492:0	null	885	9565	40573	0	0	0	17007.3	0	20864.7	0
5937	50.903	401.286	Unknown	[M+H]+	null	0.17	FALSE	null	null	null	null	null	null	FALSE	FALSE	FALSE	Normalized unit: Intensity	5937	0	null	null	null	null	null	14.22	RJ HeatP1	401.28610:8479 402.29077:2093 403.29544:520	null	15206	4561	7619	156316	15049	14620	9128.85	61994.8	5480.7	81684.8
5938	8.951	401.291	Unknown	[M+H]+	null	0.17	FALSE	null	null	null	null	null	null	FALSE	FALSE	FALSE	Normalized unit: Intensity	5938	0	null	null	null	null	null	24.63	RJ HeatP1	401.29068:3499 402.29535:1670 403.30002:0	null	0	0	0	72031	0	0	0	24010.4	0	41587.3
5939	28.245	401.638	Unknown	[M+H]+	null	0.17	FALSE	null	null	null	null	null	null	FALSE	FALSE	FALSE	Normalized unit: Intensity	5939	0	null	null	null	null	null	12.12	RJ ColdP1	401.63797:1680 402.64264:0 403.64731:399	null	22661	0	0	0	0	0	7553.57	0	13083.2	0
5940	32.022	401.639	Unknown	[M+H]+	null	0.33	FALSE	null	null	null	null	null	null	FALSE	FALSE	FALSE	Normalized unit: Intensity	5940	0	null	null	null	null	null	22.34	RJ ColdP3	401.63901:2295 402.64368:0 403.64834:0	null	357	34700	30626	213	3946	475	21894.4	1544.79	18763.1	2083.98
5941	5.785	401.999	Unknown	[M+H]+	null	0.5	FALSE	null	null	null	null	null	null	FALSE	FALSE	FALSE	Normalized unit: Intensity	5941	0	null	null	null	null	null	43.53	RJ HeatP3	401.99872:2784 403.00339:1673 404.00805:0	null	311	0	1430	8432	11816	13653	580.575	11300.3	752.265	2648.66
5942	6.171	402.168	Atalaphylline	[M+Na]+	null	0.33	FALSE	-1	402.168	C23H25NO4	Acridones	GLXYKTASIIUSRC-UHFFFAOYSA-N	O=C1C=2C=CC=C(O)C2NC3=C1C(O)=C(C(O)=C3CC=C(C)C)CC=C(C)C	FALSE	TRUE	FALSE	Normalized unit: Intensity; Annotation method: Merged_Pos_1	5942	0	1	-1	-1	-1	1	47.52	RJ ColdP3	402.16818:9303 403.17285:1563 404.17752:815	null	568	59042	73931	26118	551	95	44514	8921.37	38779.3	14894.4
5943	48.755	402.172	Atalaphylline	[M+Na]+	null	0.17	FALSE	-1	402.168	C23H25NO4	Acridones	GLXYKTASIIUSRC-UHFFFAOYSA-N	O=C1C=2C=CC=C(O)C2NC3=C1C(O)=C(C(O)=C3CC=C(C)C)CC=C(C)C	FALSE	TRUE	FALSE	Normalized unit: Intensity; Annotation method: Merged_Pos_1	5943	0	0.89	-1	-1	-1	0.89	11.33	RJ HeatP1	402.17245:1959 403.17712:589 404.18179:0	null	0	732	0	19136	0	0	243.841	6378.82	422.345	11048.4
5944	49.327	402.173	Atalaphylline	[M+Na]+	null	0.83	FALSE	-1	402.168	C23H25NO4	Acridones	GLXYKTASIIUSRC-UHFFFAOYSA-N	O=C1C=2C=CC=C(O)C2NC3=C1C(O)=C(C(O)=C3CC=C(C)C)CC=C(C)C	FALSE	TRUE	FALSE	Normalized unit: Intensity; Annotation method: Merged_Pos_1	5944	0	0.91	-1	-1	-1	0.91	26.62	RJ HeatP3	402.17191:2465 403.17657:0 404.18124:0	null	61351	68176	59724	339	29013	28222	63083.6	19191.1	4484.63	16331.3
5945	6.293	402.174	Atalaphylline	[M+Na]+	null	0.5	FALSE	-1	402.168	C23H25NO4	Acridones	GLXYKTASIIUSRC-UHFFFAOYSA-N	O=C1C=2C=CC=C(O)C2NC3=C1C(O)=C(C(O)=C3CC=C(C)C)CC=C(C)C	FALSE	TRUE	FALSE	Normalized unit: Intensity; Annotation method: Merged_Pos_1	5945	0	0.83	-1	-1	-1	0.83	57.12	RJ HeatP3	402.17374:8569 403.17840:1572 404.18307:965	null	0	947	2936	60236	58947	59781	1294.23	59654.6	1498.38	653.825
5946	5.423	402.177	Atalaphylline	[M+Na]+	null	0.17	FALSE	-1	402.168	C23H25NO4	Acridones	GLXYKTASIIUSRC-UHFFFAOYSA-N	O=C1C=2C=CC=C(O)C2NC3=C1C(O)=C(C(O)=C3CC=C(C)C)CC=C(C)C	FALSE	TRUE	FALSE	Normalized unit: Intensity; Annotation method: Merged_Pos_1	5946	0	0.65	-1	-1	-1	0.65	40.22	RJ ColdP1	402.17685:6511 403.18152:1125 404.18618:940	null	72636	0	0	0	0	0	24212.2	0	41936.7	0
5947	34.248	402.189	Unknown	[M+H]+	null	0.17	FALSE	null	null	null	null	null	null	FALSE	FALSE	FALSE	Normalized unit: Intensity	5947	0	null	null	null	null	null	12.21	RJ ColdP1	402.18851:2160 403.19317:0 404.19784:0	null	43292	497	763	343	437	112	14850.7	297.267	24631	166.997
5948	28.19	402.222	(2R,3S,4aS,7R,8R,8aS)-2,3,4'-trihydroxy-4,4,7,8a-tetramethylspiro[2,3,4a,5,6,7-hexahydro-1H-naphthalene-8,2'-7,8-dihydro-3H-furo[2,3-e]isoindole]-6'-one	[M+H]+	null	0.17	FALSE	-1	402.227	C23H31NO5	null	RUBLIKRGQGISNL-DXORJMCXSA-N	OC1=NCC=2C=3OC4(CC3C(O)=CC12)C(C)CCC5C(C)(C)C(O)C(O)CC54C	FALSE	TRUE	FALSE	Normalized unit: Intensity; Annotation method: Merged_Pos_1	5948	0	0.91	-1	-1	-1	0.91	19.62	RJ ColdP1	402.22232:2244 403.22699:1474 404.23166:1031	null	47315	290	845	247	0	0	16149.8	82.2811	26991.5	142.515
5949	9.196	402.238	Unknown	[M+H]+	null	0.33	FALSE	null	null	null	null	null	null	FALSE	FALSE	FALSE	Normalized unit: Intensity	5949	0	null	null	null	null	null	19.43	RJ HeatP2	402.23758:2583 403.24225:0 404.24691:0	null	0	0	0	0	51487	48657	0	33381.3	0	28943.7
5950	7.663	402.238	Unknown	[M+H]+	null	0.17	FALSE	null	null	null	null	null	null	FALSE	FALSE	FALSE	Normalized unit: Intensity	5950	0	null	null	null	null	null	75.15	RJ ColdP1	402.23843:12550 403.24310:3181 404.24777:1197	null	57216	0	0	0	0	0	19072.1	0	33033.9	0
5951	9.435	403.161	(Z)-3-(4-hydroxyphenyl)-N-[4-[[(E)-3-(4-hydroxyphenyl)prop-2-enoyl]amino]butyl]prop-2-enamide	[M+Na]+	null	0.17	FALSE	-1	403.163	C22H24N2O4	Coumaric acids and derivatives	PYVBFDCHJDMSMM-MFUUIURDSA-N	OC(=NCCCCN=C(O)C=CC1=CC=C(O)C=C1)C=CC2=CC=C(O)C=C2	FALSE	TRUE	FALSE	Normalized unit: Intensity; Annotation method: Merged_Pos_1	5951	0	0.99	-1	-1	-1	0.99	36.3	RJ HeatP2	403.16150:2292 404.16617:0 405.17083:0	null	40889	0	0	0	25054	11055	13629.5	12036.3	23607	12555.9
5952	32.756	403.162	(Z)-3-(4-hydroxyphenyl)-N-[4-[[(E)-3-(4-hydroxyphenyl)prop-2-enoyl]amino]butyl]prop-2-enamide	[M+Na]+	null	0.33	FALSE	-1	403.163	C22H24N2O4	Coumaric acids and derivatives	PYVBFDCHJDMSMM-MFUUIURDSA-N	OC(=NCCCCN=C(O)C=CC1=CC=C(O)C=C1)C=CC2=CC=C(O)C=C2	FALSE	TRUE	FALSE	Normalized unit: Intensity; Annotation method: Merged_Pos_1	5952	0	0.99	-1	-1	-1	0.99	47.87	RJ ColdP3	403.16162:7471 404.16629:2221 405.17096:371	null	257	51917	61980	677	673	826	38051.2	725.489	33115.6	87.3373
5953	8.864	403.162	(Z)-3-(4-hydroxyphenyl)-N-[4-[[(E)-3-(4-hydroxyphenyl)prop-2-enoyl]amino]butyl]prop-2-enamide	[M+Na]+	null	0.17	FALSE	-1	403.163	C22H24N2O4	Coumaric acids and derivatives	PYVBFDCHJDMSMM-MFUUIURDSA-N	OC(=NCCCCN=C(O)C=CC1=CC=C(O)C=C1)C=CC2=CC=C(O)C=C2	FALSE	TRUE	FALSE	Normalized unit: Intensity; Annotation method: Merged_Pos_1	5953	0	1	-1	-1	-1	1	15.55	RJ HeatP3	403.16241:3268 404.16708:0 405.17175:0	null	264	0	0	5361	35599	35885	88.0972	25614.8	152.589	17541.3
5954	33.16	403.163	(Z)-3-(4-hydroxyphenyl)-N-[4-[[(E)-3-(4-hydroxyphenyl)prop-2-enoyl]amino]butyl]prop-2-enamide	[M+Na]+	null	0.33	FALSE	-1	403.163	C22H24N2O4	Coumaric acids and derivatives	PYVBFDCHJDMSMM-MFUUIURDSA-N	OC(=NCCCCN=C(O)C=CC1=CC=C(O)C=C1)C=CC2=CC=C(O)C=C2	FALSE	TRUE	FALSE	Normalized unit: Intensity; Annotation method: Merged_Pos_1	5954	0	1	-1	-1	-1	1	706.98	RJ ColdP3	403.16302:88598 404.16769:19977 405.17236:3115	null	0	1581414	1607879	1219	0	0	1.0631e+06	406.399	920765	703.903
5955	8.738	403.164	(Z)-3-(4-hydroxyphenyl)-N-[4-[[(E)-3-(4-hydroxyphenyl)prop-2-enoyl]amino]butyl]prop-2-enamide	[M+Na]+	null	0.17	FALSE	-1	403.163	C22H24N2O4	Coumaric acids and derivatives	PYVBFDCHJDMSMM-MFUUIURDSA-N	OC(=NCCCCN=C(O)C=CC1=CC=C(O)C=C1)C=CC2=CC=C(O)C=C2	FALSE	TRUE	FALSE	Normalized unit: Intensity; Annotation method: Merged_Pos_1	5955	0	0.99	-1	-1	-1	0.99	59.01	RJ HeatP2	403.16415:3377 404.16882:0 405.17349:0	null	526	0	0	0	56441	17453	175.342	24631.1	303.701	28897
5956	26.06	403.165	(Z)-3-(4-hydroxyphenyl)-N-[4-[[(E)-3-(4-hydroxyphenyl)prop-2-enoyl]amino]butyl]prop-2-enamide	[M+Na]+	null	0.17	FALSE	-1	403.163	C22H24N2O4	Coumaric acids and derivatives	PYVBFDCHJDMSMM-MFUUIURDSA-N	OC(=NCCCCN=C(O)C=CC1=CC=C(O)C=C1)C=CC2=CC=C(O)C=C2	FALSE	TRUE	FALSE	Normalized unit: Intensity; Annotation method: Merged_Pos_1	5956	0	0.98	-1	-1	-1	0.98	314.05	RJ ColdP1	403.16501:59209 404.16968:13181 405.17434:2375	null	1751832	233	0	0	0	0	584022	0	1.01135e+06	0
5957	20.956	403.166	(Z)-3-(4-hydroxyphenyl)-N-[4-[[(E)-3-(4-hydroxyphenyl)prop-2-enoyl]amino]butyl]prop-2-enamide	[M+Na]+	null	0.17	FALSE	-1	403.163	C22H24N2O4	Coumaric acids and derivatives	PYVBFDCHJDMSMM-MFUUIURDSA-N	OC(=NCCCCN=C(O)C=CC1=CC=C(O)C=C1)C=CC2=CC=C(O)C=C2	FALSE	TRUE	FALSE	Normalized unit: Intensity; Annotation method: Merged_Pos_1	5957	0	0.96	-1	-1	-1	0.96	47.41	RJ ColdP1	403.16583:8725 404.17050:2049 405.17517:523	null	313083	8	0	0	0	0	104364	0	180756	0
5958	9.536	403.168	(Z)-3-(4-hydroxyphenyl)-N-[4-[[(E)-3-(4-hydroxyphenyl)prop-2-enoyl]amino]butyl]prop-2-enamide	[M+H]+	null	0.17	FALSE	-1	403.17	C22H24N2O4	Coumaric acids and derivatives	PYVBFDCHJDMSMM-MFUUIURDSA-N	OC(=NCCCCN=C(O)C=CC1=CC=C(O)C=C1)C=CC2=CC=C(O)C=C2	FALSE	TRUE	FALSE	Normalized unit: Intensity; Annotation method: Merged_Pos_1	5958	0	0.97	-1	-1	-1	0.97	16.6	RJ ColdP1	403.16779:3023 404.17245:789 405.17712:283	null	84695	0	0	0	6147	2641	28231.6	2929.43	48898.5	3083.71
5959	41.705	403.223	[(1R,5S,6S)-3-(hydroxymethyl)-5-[(Z)-2-methylbut-2-enoyl]oxy-2-oxo-6-propan-2-ylcyclohex-3-en-1-yl] (E)-4-hydroxy-2-methylbut-2-enoate	[M+H]+	null	0.5	FALSE	-1	403.219	C20H28O7	Menthane monoterpenoids	CARMWCSYOJNGRD-FFPTXMBDSA-N	O=C(OC1C=C(C(=O)C(OC(=O)C(=CCO)C)C1C(C)C)CO)C(=CC)C	FALSE	TRUE	FALSE	Normalized unit: Intensity; Annotation method: Merged_Pos_1	5959	0	0.94	-1	-1	-1	0.94	39.34	RJ ColdP3	403.22250:6518 404.22717:1035 405.23184:0	null	117523	111463	93535	404536	122903	348733	107507	292057	12473.5	149126
5960	37.886	403.226	[(1R,5S,6S)-3-(hydroxymethyl)-5-[(Z)-2-methylbut-2-enoyl]oxy-2-oxo-6-propan-2-ylcyclohex-3-en-1-yl] (E)-4-hydroxy-2-methylbut-2-enoate	[M+H]+	null	0.17	FALSE	-1	403.219	C20H28O7	Menthane monoterpenoids	CARMWCSYOJNGRD-FFPTXMBDSA-N	O=C(OC1C=C(C(=O)C(OC(=O)C(=CCO)C)C1C(C)C)CO)C(=CC)C	FALSE	TRUE	FALSE	Normalized unit: Intensity; Annotation method: Merged_Pos_1	5960	0	0.8	-1	-1	-1	0.8	33.43	RJ HeatP1	403.22568:10842 404.23035:2078 405.23501:906	null	10558	5134	10868	263068	132098	133555	8853.34	176240	3225.06	75198.5
5961	42.245	403.23	[2-[2-(2-methylpropanoyloxy)propan-2-yl]-7-oxo-2,3-dihydrofuro[3,2-g]chromen-3-yl] 2-methylpropanoate	[M+H]+	null	0.17	FALSE	-1	403.234	C22H26O7	Psoralens	TZCDAGMXXYRIKO-UHFFFAOYSA-N	O=C1OC=2C=C3OC(C(OC(=O)C(C)C)C3=CC2C=C1)C(OC(=O)C(C)C)(C)C	FALSE	TRUE	FALSE	Normalized unit: Intensity; Annotation method: Merged_Pos_1	5961	0	0.91	-1	-1	-1	0.91	259.41	RJ HeatP2	403.22995:60023 404.23462:12666 405.23929:2709	null	6823	12409	5981	307616	3446359	219546	8404.21	1.32451e+06	3493.56	1.83811e+06
5962	44.477	403.231	[2-[2-(2-methylpropanoyloxy)propan-2-yl]-7-oxo-2,3-dihydrofuro[3,2-g]chromen-3-yl] 2-methylpropanoate	[M+H]+	null	0.17	FALSE	-1	403.234	C22H26O7	Psoralens	TZCDAGMXXYRIKO-UHFFFAOYSA-N	O=C1OC=2C=C3OC(C(OC(=O)C(C)C)C3=CC2C=C1)C(OC(=O)C(C)C)(C)C	FALSE	TRUE	FALSE	Normalized unit: Intensity; Annotation method: Merged_Pos_1	5962	0	0.93	-1	-1	-1	0.93	76.66	RJ HeatP1	403.23056:22721 404.23523:4924 405.23990:1458	null	8746	942	3273	437344	120602	18160	4320.32	192035	4005.99	218531
5963	40.207	403.231	[2-[2-(2-methylpropanoyloxy)propan-2-yl]-7-oxo-2,3-dihydrofuro[3,2-g]chromen-3-yl] 2-methylpropanoate	[M+H]+	null	0.17	FALSE	-1	403.234	C22H26O7	Psoralens	TZCDAGMXXYRIKO-UHFFFAOYSA-N	O=C1OC=2C=C3OC(C(OC(=O)C(C)C)C3=CC2C=C1)C(OC(=O)C(C)C)(C)C	FALSE	TRUE	FALSE	Normalized unit: Intensity; Annotation method: Merged_Pos_1	5963	0	0.94	-1	-1	-1	0.94	18.8	RJ HeatP2	403.23077:44702 404.23544:9092 405.24011:1755	null	19412	8670	4753	104193	477820	65546	10945	215853	7589.74	227691
5964	42.022	403.231	[2-[2-(2-methylpropanoyloxy)propan-2-yl]-7-oxo-2,3-dihydrofuro[3,2-g]chromen-3-yl] 2-methylpropanoate	[M+H]+	null	0.17	FALSE	-1	403.234	C22H26O7	Psoralens	TZCDAGMXXYRIKO-UHFFFAOYSA-N	O=C1OC=2C=C3OC(C(OC(=O)C(C)C)C3=CC2C=C1)C(OC(=O)C(C)C)(C)C	FALSE	TRUE	FALSE	Normalized unit: Intensity; Annotation method: Merged_Pos_1	5964	0	0.94	-1	-1	-1	0.94	118.49	RJ HeatP3	403.23093:36390 404.23559:8074 405.24026:2003	null	12673	7614	7308	325418	361081	2296336	9198.25	994278	3013.2	1.12776e+06
5965	40.683	403.231	[2-[2-(2-methylpropanoyloxy)propan-2-yl]-7-oxo-2,3-dihydrofuro[3,2-g]chromen-3-yl] 2-methylpropanoate	[M+H]+	null	0.33	FALSE	-1	403.234	C22H26O7	Psoralens	TZCDAGMXXYRIKO-UHFFFAOYSA-N	O=C1OC=2C=C3OC(C(OC(=O)C(C)C)C3=CC2C=C1)C(OC(=O)C(C)C)(C)C	FALSE	TRUE	FALSE	Normalized unit: Intensity; Annotation method: Merged_Pos_1	5965	0	0.95	-1	-1	-1	0.95	50.13	RJ HeatP2	403.23111:57401 404.23578:12528 405.24045:2130	null	9663	8059	349	1014411	1013642	1348793	6023.35	1.12562e+06	4979.29	193278
5966	40.021	403.231	[2-[2-(2-methylpropanoyloxy)propan-2-yl]-7-oxo-2,3-dihydrofuro[3,2-g]chromen-3-yl] 2-methylpropanoate	[M+H]+	null	0.17	FALSE	-1	403.234	C22H26O7	Psoralens	TZCDAGMXXYRIKO-UHFFFAOYSA-N	O=C1OC=2C=C3OC(C(OC(=O)C(C)C)C3=CC2C=C1)C(OC(=O)C(C)C)(C)C	FALSE	TRUE	FALSE	Normalized unit: Intensity; Annotation method: Merged_Pos_1	5966	0	0.96	-1	-1	-1	0.96	60	RJ HeatP3	403.23138:30339 404.23605:7094 405.24072:1404	null	6017	13712	13026	88300	566739	750604	10918.4	468548	4258.12	341896
5967	42.807	403.232	[2-[2-(2-methylpropanoyloxy)propan-2-yl]-7-oxo-2,3-dihydrofuro[3,2-g]chromen-3-yl] 2-methylpropanoate	[M+H]+	null	0.17	FALSE	-1	403.234	C22H26O7	Psoralens	TZCDAGMXXYRIKO-UHFFFAOYSA-N	O=C1OC=2C=C3OC(C(OC(=O)C(C)C)C3=CC2C=C1)C(OC(=O)C(C)C)(C)C	FALSE	TRUE	FALSE	Normalized unit: Intensity; Annotation method: Merged_Pos_1	5967	0	0.97	-1	-1	-1	0.97	126.67	RJ HeatP1	403.23203:69196 404.23669:14835 405.24136:2910	null	15383	7189	7729	1966455	254831	134958	10100.4	785415	4582.65	1.02457e+06
5968	45.715	403.233	[2-[2-(2-methylpropanoyloxy)propan-2-yl]-7-oxo-2,3-dihydrofuro[3,2-g]chromen-3-yl] 2-methylpropanoate	[M+H]+	null	0.17	FALSE	-1	403.234	C22H26O7	Psoralens	TZCDAGMXXYRIKO-UHFFFAOYSA-N	O=C1OC=2C=C3OC(C(OC(=O)C(C)C)C3=CC2C=C1)C(OC(=O)C(C)C)(C)C	FALSE	TRUE	FALSE	Normalized unit: Intensity; Annotation method: Merged_Pos_1	5968	0	0.99	-1	-1	-1	0.99	11.62	RJ HeatP2	403.23294:4508 404.23761:928 405.24228:0	null	2643	3783	4740	31635	78690	31678	3721.91	47334	1049.98	27154.9
5969	9.043	403.235	[2-[2-(2-methylpropanoyloxy)propan-2-yl]-7-oxo-2,3-dihydrofuro[3,2-g]chromen-3-yl] 2-methylpropanoate	[M+H]+	null	0.17	FALSE	-1	403.234	C22H26O7	Psoralens	TZCDAGMXXYRIKO-UHFFFAOYSA-N	O=C1OC=2C=C3OC(C(OC(=O)C(C)C)C3=CC2C=C1)C(OC(=O)C(C)C)(C)C	FALSE	TRUE	FALSE	Normalized unit: Intensity; Annotation method: Merged_Pos_1	5969	0	1	-1	-1	-1	1	12	RJ HeatP1	403.23459:4433 404.23926:1045 405.24392:924	null	6017	6441	4888	64715	3174	2179	5781.98	23356.2	803.053	35821.6
5970	9.407	403.235	[2-[2-(2-methylpropanoyloxy)propan-2-yl]-7-oxo-2,3-dihydrofuro[3,2-g]chromen-3-yl] 2-methylpropanoate	[M+H]+	null	0.33	FALSE	-1	403.234	C22H26O7	Psoralens	TZCDAGMXXYRIKO-UHFFFAOYSA-N	O=C1OC=2C=C3OC(C(OC(=O)C(C)C)C3=CC2C=C1)C(OC(=O)C(C)C)(C)C	FALSE	TRUE	FALSE	Normalized unit: Intensity; Annotation method: Merged_Pos_1	5970	0	1	-1	-1	-1	1	10.83	RJ HeatP2	403.23505:3743 404.23971:0 405.24438:0	null	7114	5596	6452	17164	43028	43207	6387.31	34466.4	760.903	14984.4
5971	49.23	403.241	5-(4-acetyloxy-3-hydroxy-2,5,5,8a-tetramethyl-3,4,4a,6,7,8-hexahydronaphthalen-1-yl)-3-methylpentanoic acid	[M+Na]+	null	0.33	FALSE	-1	403.245	C22H36O5	Diterpenoids	XFCLFWWTDWKJAH-UHFFFAOYSA-N	O=C(OC1C(O)C(=C(CCC(C)CC(=O)O)C2(C)CCCC(C)(C)C12)C)C	FALSE	TRUE	FALSE	Normalized unit: Intensity; Annotation method: Merged_Pos_1	5971	0	0.99	-1	-1	-1	0.99	38.39	RJ HeatP3	403.24399:8486 404.24866:2052 405.25332:1092	null	3692	368	2292	19927	165867	155720	2117.57	113838	1668.63	81487.6
5972	49.52	403.244	5-(4-acetyloxy-3-hydroxy-2,5,5,8a-tetramethyl-3,4,4a,6,7,8-hexahydronaphthalen-1-yl)-3-methylpentanoic acid	[M+Na]+	null	0.5	FALSE	-1	403.245	C22H36O5	Diterpenoids	XFCLFWWTDWKJAH-UHFFFAOYSA-N	O=C(OC1C(O)C(=C(CCC(C)CC(=O)O)C2(C)CCCC(C)(C)C12)C)C	FALSE	TRUE	FALSE	Normalized unit: Intensity; Annotation method: Merged_Pos_1	5972	0	1	-1	-1	-1	1	25.24	RJ ColdP2	403.24512:4077 404.24978:1264 405.25445:666	null	66793	63706	64611	11487	4632	3038	65036.5	6385.36	1587.03	4489.25
5973	48.517	403.244	5-(4-acetyloxy-3-hydroxy-2,5,5,8a-tetramethyl-3,4,4a,6,7,8-hexahydronaphthalen-1-yl)-3-methylpentanoic acid	[M+Na]+	null	0.17	FALSE	-1	403.245	C22H36O5	Diterpenoids	XFCLFWWTDWKJAH-UHFFFAOYSA-N	O=C(OC1C(O)C(=C(CCC(C)CC(=O)O)C2(C)CCCC(C)(C)C12)C)C	FALSE	TRUE	FALSE	Normalized unit: Intensity; Annotation method: Merged_Pos_1	5973	0	0.99	-1	-1	-1	0.99	35.22	RJ HeatP1	403.24420:7295 404.24887:1632 405.25354:1246	null	21512	24063	19809	153938	3810	5934	21794.8	54560.7	2141.23	86069.7
5974	26.078	403.342	Unknown	[M+H]+	null	0.17	FALSE	null	null	null	null	null	null	FALSE	FALSE	FALSE	Normalized unit: Intensity	5974	0	null	null	null	null	null	26.91	RJ ColdP1	403.34235:1670 404.34701:623 405.35168:238	null	32135	0	0	0	0	0	10711.8	0	18553.3	0
5975	33.16	403.342	Unknown	[M+H]+	null	0.33	FALSE	null	null	null	null	null	null	FALSE	FALSE	FALSE	Normalized unit: Intensity	5975	0	null	null	null	null	null	41.4	RJ ColdP3	403.34238:2651 404.34704:919 405.35171:348	null	0	41606	45101	0	233	295	28902.3	175.687	25091.1	155.28
5976	40.572	403.723	Unknown	[M+H]+	null	0.17	FALSE	null	null	null	null	null	null	FALSE	FALSE	FALSE	Normalized unit: Intensity	5976	0	null	null	null	null	null	22.88	RJ HeatP3	403.72256:1906 404.72723:0 405.73190:0	null	0	0	0	1246	5373	32205	0	12941.4	0	16810.1
5977	30.81	403.738	Unknown	[M+H]+	null	0.33	FALSE	null	null	null	null	null	null	FALSE	FALSE	FALSE	Normalized unit: Intensity	5977	0	null	null	null	null	null	20.43	RJ ColdP3	403.73785:1406 404.74252:350 405.74719:0	null	0	12981	17478	619	761	355	10153.2	578.321	9075.9	206.449
5978	10.155	404.128	4-amino-5-(5-hydroxy-2',6-dimethyl-5'-prop-1-en-2-ylspiro[7-oxabicyclo[4.1.0]heptane-3,1'-cyclopentane]-2-yl)oxy-5-oxopentanoic acid	[M+Na]+	null	0.33	FALSE	-1	404.123	C20H31NO6	Glutamic acid and derivatives	RMFZYEBIQCUWPE-UHFFFAOYSA-N	O=C(O)CCC(N)C(=O)OC1C2OC2(C)C(O)CC13C(C(=C)C)CCC3C	FALSE	TRUE	FALSE	Normalized unit: Intensity; Annotation method: Merged_Pos_1	5978	0	0.87	-1	-1	-1	0.87	32.65	RJ ColdP3	404.12802:4600 405.13269:1076 406.13736:557	null	0	24200	26437	309	0	0	16879.1	102.983	14660.5	178.373
5979	33.151	404.166	[3-hydroxy-2-methyl-4-(7-oxofuro[3,2-g]chromen-9-yl)oxybutan-2-yl] (Z)-2-methylbut-2-enoate	[M+NH4]+	null	0.33	FALSE	-1	404.169	C21H22O7	null	QPQHCRKTYXPSQG-XGICHPGQSA-N	O=C1OC2=C(OCC(O)C(OC(=O)C(=CC)C)(C)C)C=3OC=CC3C=C2C=C1	FALSE	TRUE	FALSE	Normalized unit: Intensity; Annotation method: Merged_Pos_1	5979	0	0.96	-1	-1	-1	0.96	234.41	RJ ColdP3	404.16602:22123 405.17068:3187 406.17535:583	null	0	379868	382923	36	248	212	254264	165.289	220204	113.449
5980	26.078	404.169	[3-hydroxy-2-methyl-4-(7-oxofuro[3,2-g]chromen-9-yl)oxybutan-2-yl] (Z)-2-methylbut-2-enoate	[M+NH4]+	null	0.17	FALSE	-1	404.169	C21H22O7	null	QPQHCRKTYXPSQG-XGICHPGQSA-N	O=C1OC2=C(OCC(O)C(OC(=O)C(=CC)C)(C)C)C=3OC=CC3C=C2C=C1	FALSE	TRUE	FALSE	Normalized unit: Intensity; Annotation method: Merged_Pos_1	5980	0	1	-1	-1	-1	1	137.38	RJ ColdP1	404.16861:13245 405.17328:2048 406.17795:332	null	427811	0	0	0	0	0	142604	0	246997	0
5981	20.919	404.172	Samidin	[M+NH4]+	null	0.17	FALSE	-1	404.17	C21H22O7	Angular pyranocoumarins	FNVCLGWRMXTDSM-WOJBJXKFSA-N	O=C1OC2=C(C=C1)C=CC=3OC(C)(C)C(OC(=O)C=C(C)C)C(OC(=O)C)C32	FALSE	TRUE	FALSE	Normalized unit: Intensity; Annotation method: Merged_Pos_1	5981	0	0.98	-1	-1	-1	0.98	20.04	RJ ColdP1	404.17215:2194 405.17682:372 406.18149:0	null	43936	0	0	0	0	0	14645.4	0	25366.6	0
5982	43.23	404.207	eudesmin	[M+NH4]+	null	0.33	FALSE	-1	404.207	C22H26O6	Furanoid lignans	PEUUVVGQIVMSAW-RZTYQLBFSA-N	O(C1=CC=C(C=C1OC)C2OCC3C(OCC23)C4=CC=C(OC)C(OC)=C4)C	FALSE	TRUE	FALSE	Normalized unit: Intensity; Annotation method: Merged_Pos_1	5982	0	1	-1	-1	-1	1	50.65	RJ ColdP3	404.20679:5891 405.21145:1552 406.21612:0	null	2282	55184	63345	0	0	0	40270.1	0	33150.7	0
5983	39.457	404.207	eudesmin	[M+NH4]+	null	0.33	FALSE	-1	404.207	C22H26O6	Furanoid lignans	PEUUVVGQIVMSAW-RZTYQLBFSA-N	O(C1=CC=C(C=C1OC)C2OCC3C(OCC23)C4=CC=C(OC)C(OC)=C4)C	FALSE	TRUE	FALSE	Normalized unit: Intensity; Annotation method: Merged_Pos_1	5983	0	1	-1	-1	-1	1	20.21	RJ ColdP2	404.20728:2736 405.21194:692 406.21661:0	null	0	24350	22291	0	0	0	15547	0	13503.4	0
5984	43.061	404.211	eudesmin	[M+NH4]+	null	0.17	FALSE	-1	404.207	C22H26O6	Furanoid lignans	PEUUVVGQIVMSAW-RZTYQLBFSA-N	O(C1=CC=C(C=C1OC)C2OCC3C(OCC23)C4=CC=C(OC)C(OC)=C4)C	FALSE	TRUE	FALSE	Normalized unit: Intensity; Annotation method: Merged_Pos_1	5984	0	0.9	-1	-1	-1	0.9	23.88	RJ ColdP1	404.21133:2536 405.21600:1135 406.22067:0	null	42646	1088	2502	0	0	0	15411.9	0	23595.8	0
5985	45.365	404.224	Unknown	[M+H]+	null	0.5	FALSE	null	null	null	null	null	null	FALSE	FALSE	FALSE	Normalized unit: Intensity	5985	0	null	null	null	null	null	45.82	RJ ColdP1	404.22418:5905 405.22885:1682 406.23352:0	null	82868	44253	41096	0	17458	18090	56072.5	11849.4	23259.1	10266.8
5986	9.187	404.232	Unknown	[M+H]+	null	0.33	FALSE	null	null	null	null	null	null	FALSE	FALSE	FALSE	Normalized unit: Intensity	5986	0	null	null	null	null	null	32.84	RJ HeatP3	404.23230:2847 405.23697:1637 406.24164:0	null	402	603	2160	9902	64713	45155	1054.78	39923.4	962.586	27777.2
5987	46.375	404.269	2-[5-[2-[2-[5-(2-hydroxypropyl)oxolan-2-yl]propanoyloxy]propyl]oxolan-2-yl]propanoic acid	[M+NH4]+	null	0.33	FALSE	-1	404.264	C20H34O7	Dicarboxylic acids and derivatives	VIHRKOVEWCGJQP-UHFFFAOYSA-N	O=C(O)C(C)C1OC(CC1)CC(OC(=O)C(C)C2OC(CC2)CC(O)C)C	FALSE	TRUE	FALSE	Normalized unit: Intensity; Annotation method: Merged_Pos_1	5987	0	0.91	-1	-1	-1	0.91	20.67	RJ HeatP3	404.26855:1940 405.27322:714 406.27789:457	null	3160	745	591	49	17542	21467	1498.69	13019.4	1440.61	11403.1
5988	46.536	404.278	Unknown	[M+H]+	null	0.33	FALSE	null	null	null	null	null	null	FALSE	FALSE	FALSE	Normalized unit: Intensity	5988	0	null	null	null	null	null	18.85	RJ ColdP3	404.27774:2060 405.28241:0 406.28708:420	null	19117	12870	20830	15	0	139	17605.6	51.5481	4189.98	76.3484
5989	35.345	405.172	Osajin	[M+H]+	null	0.33	FALSE	-1	405.17	C25H24O5	null	DCTLJGWMHPGCOS-UHFFFAOYSA-N	O=C1C(=COC=2C=3C=CC(OC3C(=C(O)C12)CC=C(C)C)(C)C)C=4C=CC(O)=CC4	FALSE	TRUE	FALSE	Normalized unit: Intensity; Annotation method: Merged_Pos_1	5989	0	1	-1	-1	-1	1	91.87	RJ ColdP3	405.17062:8223 406.17529:2941 407.17996:537	null	5862	115229	114835	601	378	1651	78642	876.925	63029.6	679.56
5990	7.792	405.18	methyl (1S,12S,13E)-13-ethylidene-18-(hydroxymethyl)-4-methoxy-8,15-diazapentacyclo[10.5.1.0?,?.0?,?.0??,??]octadeca-2,4,6,8-tetraene-18-carboxylate	[M+Na]+	null	0.17	FALSE	-1	405.178	C22H26N2O4	Corynanthean-type alkaloids	JBFBTBFJYNNYPW-ZXWRBSQSSA-N	O=C(OC)C1(CO)C2C(=CC)CN3CCC41C=5C=C(OC)C=CC5N=C4C3C2	FALSE	TRUE	FALSE	Normalized unit: Intensity; Annotation method: Merged_Pos_1	5990	0	0.99	-1	-1	-1	0.99	15.83	RJ ColdP1	405.17978:2148 406.18445:483 407.18911:1130	null	16908	0	0	1069	0	0	5636.08	356.455	9761.97	617.398
5991	35.111	405.18	methyl (1S,12S,13E)-13-ethylidene-18-(hydroxymethyl)-4-methoxy-8,15-diazapentacyclo[10.5.1.0?,?.0?,?.0??,??]octadeca-2,4,6,8-tetraene-18-carboxylate	[M+Na]+	null	0.17	FALSE	-1	405.178	C22H26N2O4	Corynanthean-type alkaloids	JBFBTBFJYNNYPW-ZXWRBSQSSA-N	O=C(OC)C1(CO)C2C(=CC)CN3CCC41C=5C=C(OC)C=CC5N=C4C3C2	FALSE	TRUE	FALSE	Normalized unit: Intensity; Annotation method: Merged_Pos_1	5991	0	0.99	-1	-1	-1	0.99	57.99	RJ ColdP1	405.17981:5971 406.18448:2103 407.18915:0	null	125892	1027	806	0	423	0	42574.9	141.167	72154.5	244.508
5992	45.419	405.257	Lovastatin	[M+H]+	null	0.17	FALSE	-1	405.264	C24H36O5	Delta valerolactones	PCZOHLXUXFIOCF-BXMDZJJMSA-N	O=C1OC(CCC2C(C=CC3=CC(C)CC(OC(=O)C(C)CC)C32)C)CC(O)C1	FALSE	TRUE	FALSE	Normalized unit: Intensity; Annotation method: Merged_Pos_1	5992	0	0.81	-1	-1	-1	0.81	20.53	RJ HeatP3	405.25699:1867 406.26166:496 407.26632:0	null	0	706	885	1440	2067	50008	530.627	17838.3	468.174	27861.8
5993	9.389	405.667	Unknown	[M+H]+	null	0.33	FALSE	null	null	null	null	null	null	FALSE	FALSE	FALSE	Normalized unit: Intensity	5993	0	null	null	null	null	null	101.08	RJ HeatP3	405.66675:5945 406.67142:1167 407.67608:0	null	0	0	0	251	41829	41082	0	27720.7	0	23792.2
5994	8.26	406.022	Unknown	[M+H]+	null	0.17	FALSE	null	null	null	null	null	null	FALSE	FALSE	FALSE	Normalized unit: Intensity	5994	0	null	null	null	null	null	39.3	RJ HeatP2	406.02222:1910 407.02688:558 408.03155:0	null	0	2472	599	0	34603	33251	1023.88	22617.9	1289.68	19599.3
5995	6.937	406.023	Unknown	[M+H]+	null	0.33	FALSE	null	null	null	null	null	null	FALSE	FALSE	FALSE	Normalized unit: Intensity	5995	0	null	null	null	null	null	17.6	RJ HeatP2	406.02307:1743 407.02774:228 408.03241:0	null	287	5611	412	1859	11212	9300	2103.31	7457.18	3038.63	4941.2
5996	8.108	406.024	Unknown	[M+H]+	null	0.33	FALSE	null	null	null	null	null	null	FALSE	FALSE	FALSE	Normalized unit: Intensity	5996	0	null	null	null	null	null	17.28	RJ ColdP2	406.02383:1131 407.02850:289 408.03317:0	null	0	19920	22255	0	4357	33251	14058	12536.1	12230.5	18071.4
5997	30.146	406.083	Unknown	[M+H]+	null	0.17	FALSE	null	null	null	null	null	null	FALSE	FALSE	FALSE	Normalized unit: Intensity	5997	0	null	null	null	null	null	24.52	RJ ColdP3	406.08264:3595 407.08731:0 408.09198:0	null	265	21735	20960	280	0	0	14320.4	93.2613	12178.3	161.533
5998	9.343	406.083	Unknown	[M+H]+	null	0.33	FALSE	null	null	null	null	null	null	FALSE	FALSE	FALSE	Normalized unit: Intensity	5998	0	null	null	null	null	null	46.06	RJ HeatP3	406.08310:3912 407.08777:0 408.09243:0	null	1992	726	387	2787	21123	35702	1034.84	19870.6	845.669	16493.4
5999	29.653	406.083	Unknown	[M+H]+	null	0.33	FALSE	null	null	null	null	null	null	FALSE	FALSE	FALSE	Normalized unit: Intensity	5999	0	null	null	null	null	null	380.47	RJ ColdP2	406.08319:28187 407.08786:3492 408.09253:482	null	313	346013	337845	5027	5579	8936	228057	6513.92	197274	2115.85
6000	7.005	406.087	Unknown	[M+H]+	null	0.17	FALSE	null	null	null	null	null	null	FALSE	FALSE	FALSE	Normalized unit: Intensity	6000	0	null	null	null	null	null	30.61	RJ HeatP1	406.08667:1957 407.09134:0 408.09601:0	null	234	1439	622	31878	2944	279	765.078	11699.9	615.079	17525.1
6001	8.122	406.087	Unknown	[M+H]+	null	0.17	FALSE	null	null	null	null	null	null	FALSE	FALSE	FALSE	Normalized unit: Intensity	6001	0	null	null	null	null	null	195.51	RJ ColdP1	406.08737:17189 407.09204:2051 408.09671:538	null	173685	976	425	1151	807	341	58362	766.221	99872.8	406.864
6002	8.563	406.087	Unknown	[M+H]+	null	0.17	FALSE	null	null	null	null	null	null	FALSE	FALSE	FALSE	Normalized unit: Intensity	6002	0	null	null	null	null	null	26.96	RJ ColdP1	406.08740:3852 407.09207:800 408.09674:0	null	36185	747	348	0	125	683	12426.9	269.547	20576.3	363.643
6003	8.067	406.143	HYDRASTINE (1R, 9S)	[M+H]+	null	0.17	FALSE	-1	406.139	C21H21NO6	Phthalide isoquinolines	JZUTXVTYJDCMDU-MOPGFXCFSA-N	O=C1OC(C2=CC=C(OC)C(OC)=C12)C3C4=CC=5OCOC5C=C4CCN3C	FALSE	TRUE	FALSE	Normalized unit: Intensity; Annotation method: Merged_Pos_1	6003	0	0.91	-1	-1	-1	0.91	12.05	RJ ColdP1	406.14340:1880 407.14807:0 408.15274:0	null	9676	0	0	0	0	0	3225.42	0	5586.6	0
6004	7.139	406.182	[(9R,10R)-10-acetyloxy-8,8-dimethyl-2-oxo-9,10-dihydropyrano[2,3-f]chromen-9-yl] 2-methylbutanoate	[M+NH4]+	null	0.33	FALSE	-1	406.186	C21H24O7	Angular pyranocoumarins	GVBNSPFBYXGREE-CDDDFZJFSA-N	O=C1OC2=C(C=C1)C=CC=3OC(C)(C)C(OC(=O)C(C)CC)C(OC(=O)C)C32	FALSE	TRUE	FALSE	Normalized unit: Intensity; Annotation method: Merged_Pos_1	6004	0	0.93	-1	-1	-1	0.93	40.79	RJ HeatP3	406.18213:3579 407.18680:0 408.19146:0	null	0	0	0	9383	30707	24284	0	21457.9	0	10939.5
6005	8.25	406.186	[(9R,10R)-10-acetyloxy-8,8-dimethyl-2-oxo-9,10-dihydropyrano[2,3-f]chromen-9-yl] 2-methylbutanoate	[M+NH4]+	null	0.33	FALSE	-1	406.186	C21H24O7	Angular pyranocoumarins	GVBNSPFBYXGREE-CDDDFZJFSA-N	O=C1OC2=C(C=C1)C=CC=3OC(C)(C)C(OC(=O)C(C)CC)C(OC(=O)C)C32	FALSE	TRUE	FALSE	Normalized unit: Intensity; Annotation method: Merged_Pos_1	6005	0	1	-1	-1	-1	1	36.23	RJ HeatP3	406.18588:3882 407.19055:0 408.19522:0	null	727	0	0	0	28867	38110	242.394	22325.6	419.839	19879.1
6006	30.935	406.248	Unknown	[M+H]+	null	0.17	FALSE	null	null	null	null	null	null	FALSE	FALSE	FALSE	Normalized unit: Intensity	6006	0	null	null	null	null	null	12.59	RJ ColdP3	406.24820:1804 407.25287:0 408.25753:0	null	0	10802	11620	7	790	845	7474.06	547.619	6485.64	468.94
6007	27.686	407.089	Curcumin	[M+K]+	null	0.17	FALSE	-1	407.089	C21H20O6	Curcuminoids	VFLDPWHFBUODDF-FCXRPNKRSA-N	O=C(C=CC1=CC=C(O)C(OC)=C1)CC(=O)C=CC2=CC=C(O)C(OC)=C2	FALSE	TRUE	FALSE	Normalized unit: Intensity; Annotation method: Merged_Pos_1	6007	0	1	-1	-1	-1	1	12.68	RJ ColdP3	407.08899:993 408.09366:229 409.09832:0	null	0	9	21884	0	0	0	7297.57	0	12631.8	0
6008	9.717	407.108	(1R,2E,8S,10R,11S)-10,11-dihydroxy-6-(methoxymethyl)-1,10-dimethyl-5-oxo-4,14-dioxatricyclo[9.2.1.0?,?]tetradeca-2,6-dien-8-yl acetate	[M+K]+	null	0.17	FALSE	-1	407.11	C18H24O8	Butenolides	OPAWQGXUUDQIPB-SFNIKPSXSA-N	O=C1OC2=CC3(OC(O)(CC3)C(O)(C)CC(OC(=O)C)C2=C1COC)C	FALSE	TRUE	FALSE	Normalized unit: Intensity; Annotation method: Merged_Pos_1	6008	0	0.97	-1	-1	-1	0.97	12.32	RJ ColdP2	407.10770:1365 408.11236:526 409.11703:571	null	0	6842	2036	310	309	582	2959.27	400.458	3513.36	157.268
6009	8.206	407.112	(1R,2E,8S,10R,11S)-10,11-dihydroxy-6-(methoxymethyl)-1,10-dimethyl-5-oxo-4,14-dioxatricyclo[9.2.1.0?,?]tetradeca-2,6-dien-8-yl acetate	[M+K]+	null	0.17	FALSE	-1	407.11	C18H24O8	Butenolides	OPAWQGXUUDQIPB-SFNIKPSXSA-N	O=C1OC2=CC3(OC(O)(CC3)C(O)(C)CC(OC(=O)C)C2=C1COC)C	FALSE	TRUE	FALSE	Normalized unit: Intensity; Annotation method: Merged_Pos_1	6009	0	0.99	-1	-1	-1	0.99	12.76	RJ ColdP3	407.11169:1171 408.11636:272 409.12103:0	null	0	10679	10779	259	118	227	7152.5	201.289	6194.44	74.1722
6010	8.424	407.115	(1R,2E,8S,10R,11S)-10,11-dihydroxy-6-(methoxymethyl)-1,10-dimethyl-5-oxo-4,14-dioxatricyclo[9.2.1.0?,?]tetradeca-2,6-dien-8-yl acetate	[M+K]+	null	0.17	FALSE	-1	407.11	C18H24O8	Butenolides	OPAWQGXUUDQIPB-SFNIKPSXSA-N	O=C1OC2=CC3(OC(O)(CC3)C(O)(C)CC(OC(=O)C)C2=C1COC)C	FALSE	TRUE	FALSE	Normalized unit: Intensity; Annotation method: Merged_Pos_1	6010	0	0.88	-1	-1	-1	0.88	24.82	RJ HeatP3	407.11530:1897 408.11996:332 409.12463:0	null	656	589	660	0	10606	14773	635.191	8459.61	39.68	7616.73
6011	6.712	407.116	(1R,2E,8S,10R,11S)-10,11-dihydroxy-6-(methoxymethyl)-1,10-dimethyl-5-oxo-4,14-dioxatricyclo[9.2.1.0?,?]tetradeca-2,6-dien-8-yl acetate	[M+K]+	null	0.33	FALSE	-1	407.11	C18H24O8	Butenolides	OPAWQGXUUDQIPB-SFNIKPSXSA-N	O=C1OC2=CC3(OC(O)(CC3)C(O)(C)CC(OC(=O)C)C2=C1COC)C	FALSE	TRUE	FALSE	Normalized unit: Intensity; Annotation method: Merged_Pos_1	6011	0	0.86	-1	-1	-1	0.86	11.54	RJ ColdP3	407.11584:1595 408.12051:304 409.12518:0	null	574	12142	12008	860	23133	1588	8241.3	8527.03	6640.29	12654.4
6012	6.846	407.117	(1R,2E,8S,10R,11S)-10,11-dihydroxy-6-(methoxymethyl)-1,10-dimethyl-5-oxo-4,14-dioxatricyclo[9.2.1.0?,?]tetradeca-2,6-dien-8-yl acetate	[M+K]+	null	0.33	FALSE	-1	407.11	C18H24O8	Butenolides	OPAWQGXUUDQIPB-SFNIKPSXSA-N	O=C1OC2=CC3(OC(O)(CC3)C(O)(C)CC(OC(=O)C)C2=C1COC)C	FALSE	TRUE	FALSE	Normalized unit: Intensity; Annotation method: Merged_Pos_1	6012	0	0.8	-1	-1	-1	0.8	29.06	RJ HeatP2	407.11685:2917 408.12152:571 409.12619:0	null	304	1354	708	860	23133	25942	788.367	16644.9	529.574	13742.3
6013	6.527	407.118	(1R,2E,8S,10R,11S)-10,11-dihydroxy-6-(methoxymethyl)-1,10-dimethyl-5-oxo-4,14-dioxatricyclo[9.2.1.0?,?]tetradeca-2,6-dien-8-yl acetate	[M+K]+	null	0.17	FALSE	-1	407.11	C18H24O8	Butenolides	OPAWQGXUUDQIPB-SFNIKPSXSA-N	O=C1OC2=CC3(OC(O)(CC3)C(O)(C)CC(OC(=O)C)C2=C1COC)C	FALSE	TRUE	FALSE	Normalized unit: Intensity; Annotation method: Merged_Pos_1	6013	0	0.75	-1	-1	-1	0.75	15.41	RJ HeatP1	407.11786:1292 408.12253:0 409.12719:0	null	0	632	69	10920	0	214	233.415	3711.27	346.56	6243.66
6014	11.259	407.158	Shanzhiside methyl ester	[M+H]+	null	0.17	FALSE	-1	407.155	C17H26O11	Iridoid O-glycosides	KKSYAZCUYVRKML-IRDZEPHTSA-N	O=C(OC)C1=COC(OC2OC(CO)C(O)C(O)C2O)C3C1C(O)CC3(O)C	FALSE	TRUE	FALSE	Normalized unit: Intensity; Annotation method: Merged_Pos_1	6014	0	0.96	-1	-1	-1	0.96	13.24	RJ ColdP2	407.15753:1379 408.16220:349 409.16687:0	null	0	18747	4411	0	0	0	7719.27	0	9801.29	0
6015	10.366	407.167	[5-chloro-3-[(1E,3E)-3,5-dimethylhepta-1,3-dienyl]-7-methyl-6,8-dioxo-2H-isoquinolin-7-yl] acetate	[M+NH4]+	null	0.33	FALSE	-1	407.173	C21H24ClNO4	Azaphilones	DOUKEKLEUAGITQ-NJHPPEEMSA-N	O=C(OC1(C(=O)C(Cl)=C2C=C(C=CC(=CC(C)CC)C)NC=C2C1=O)C)C	FALSE	TRUE	FALSE	Normalized unit: Intensity; Annotation method: Merged_Pos_1	6015	0	0.92	-1	-1	-1	0.92	48.12	RJ ColdP2	407.16922:7702 408.17389:1523 409.17856:883	null	0	52295	63984	0	0	676	38759.7	225.326	34071.9	390.276
6016	48.438	407.178	[5-chloro-3-[(1E,3E)-3,5-dimethylhepta-1,3-dienyl]-7-methyl-6,8-dioxo-2H-isoquinolin-7-yl] acetate	[M+NH4]+	null	0.17	FALSE	-1	407.173	C21H24ClNO4	Azaphilones	DOUKEKLEUAGITQ-NJHPPEEMSA-N	O=C(OC1(C(=O)C(Cl)=C2C=C(C=CC(=CC(C)CC)C)NC=C2C1=O)C)C	FALSE	TRUE	FALSE	Normalized unit: Intensity; Annotation method: Merged_Pos_1	6016	0	0.88	-1	-1	-1	0.88	8.44	RJ ColdP2	407.17819:997 408.18286:0 409.18753:0	null	0	8725	3596	0	42	189	4107.08	76.9308	4385.08	98.9334
6017	7.663	407.192	Curcumin	[M+H]+	null	0.17	FALSE	-1	407.192	C21H20O6	Curcuminoids	VFLDPWHFBUODDF-FCXRPNKRSA-N	O=C(C=CC1=CC=C(O)C(OC)=C1)CC(=O)C=CC2=CC=C(O)C(OC)=C2	FALSE	TRUE	FALSE	Normalized unit: Intensity; Annotation method: Merged_Pos_1	6017	0	1	-1	-1	-1	1	37.96	RJ ColdP1	407.19229:7341 408.19696:3244 409.20163:62496	null	37814	0	0	239	0	0	12604.7	79.6265	21832	137.917
6018	9.187	407.197	Curcumin	[M+H]+	null	0.33	FALSE	-1	407.192	C21H20O6	Curcuminoids	VFLDPWHFBUODDF-FCXRPNKRSA-N	O=C(C=CC1=CC=C(O)C(OC)=C1)CC(=O)C=CC2=CC=C(O)C(OC)=C2	FALSE	TRUE	FALSE	Normalized unit: Intensity; Annotation method: Merged_Pos_1	6018	0	0.99	-1	-1	-1	0.99	25.45	RJ HeatP3	407.19260:2457 408.19726:2632 409.20193:0	null	430	0	0	402	41446	20619	143.181	20822.6	247.997	20522.8
6019	44.572	407.254	Shanzhiside methyl ester	[M+H]+	null	0.5	FALSE	-1	407.246	C17H26O11	Iridoid O-glycosides	KKSYAZCUYVRKML-IRDZEPHTSA-N	O=C(OC)C1=COC(OC2OC(CO)C(O)C(O)C2O)C3C1C(O)CC3(O)C	FALSE	TRUE	FALSE	Normalized unit: Intensity; Annotation method: Merged_Pos_1	6019	0	0.97	-1	-1	-1	0.97	10.65	RJ HeatP3	407.24860:1470 408.25326:0 409.25793:703	null	15389	28100	19879	11279	19689	18506	21122.3	16491.7	6446.12	4552.56
6020	44.457	407.255	Shanzhiside methyl ester	[M+H]+	null	0.17	FALSE	-1	407.246	C17H26O11	Iridoid O-glycosides	KKSYAZCUYVRKML-IRDZEPHTSA-N	O=C(OC)C1=COC(OC2OC(CO)C(O)C(O)C2O)C3C1C(O)CC3(O)C	FALSE	TRUE	FALSE	Normalized unit: Intensity; Annotation method: Merged_Pos_1	6020	0	0.65	-1	-1	-1	0.65	30.85	RJ ColdP1	407.25528:4629 408.25995:1300 409.26462:0	null	76611	4587	19793	3625	1115	1943	33663.6	2227.61	37962.7	1279.27
6021	46.762	407.362	Unknown	[M+H]+	null	0.17	FALSE	null	null	null	null	null	null	FALSE	FALSE	FALSE	Normalized unit: Intensity	6021	0	null	null	null	null	null	10.69	RJ ColdP3	407.36246:1157 408.36713:629 409.37179:0	null	11732	14942	14385	490	3355	4095	13686.3	2646.58	1715.12	1904.29
6022	40.388	407.364	Unknown	[M+H]+	null	0.17	FALSE	null	null	null	null	null	null	FALSE	FALSE	FALSE	Normalized unit: Intensity	6022	0	null	null	null	null	null	45.01	RJ HeatP3	407.36401:8087 408.36868:2824 409.37335:1427	null	2633	1304	1363	1088	29532	249356	1766.56	93325.5	750.675	135872
6023	36.931	407.365	Unknown	[M+H]+	null	0.17	FALSE	null	null	null	null	null	null	FALSE	FALSE	FALSE	Normalized unit: Intensity	6023	0	null	null	null	null	null	26.98	RJ HeatP1	407.36450:4973 408.36917:1928 409.37384:781	null	750	0	256	200552	0	8	335.357	66853.2	381.19	115786
6024	40.003	407.365	Unknown	[M+H]+	null	0.17	FALSE	null	null	null	null	null	null	FALSE	FALSE	FALSE	Normalized unit: Intensity	6024	0	null	null	null	null	null	99.86	RJ HeatP3	407.36462:12944 408.36929:4345 409.37396:1319	null	1841	605	1764	1883	41978	243254	1402.97	95705	692.434	129344
6025	40.501	407.366	Unknown	[M+H]+	null	0.17	FALSE	null	null	null	null	null	null	FALSE	FALSE	FALSE	Normalized unit: Intensity	6025	0	null	null	null	null	null	24.41	RJ HeatP2	407.36578:9183 408.37045:3204 409.37512:1745	null	367	1304	678	1145	153514	42003	783.243	65554.1	477.346	78867.2
6026	40.115	407.366	Unknown	[M+H]+	null	0.17	FALSE	null	null	null	null	null	null	FALSE	FALSE	FALSE	Normalized unit: Intensity	6026	0	null	null	null	null	null	140.43	RJ HeatP2	407.36597:13578 408.37063:3696 409.37530:1420	null	2237	1553	2459	1711	246211	49869	2082.65	99263.8	472.226	129518
6027	49.038	407.366	Unknown	[M+H]+	null	0.17	FALSE	null	null	null	null	null	null	FALSE	FALSE	FALSE	Normalized unit: Intensity	6027	0	null	null	null	null	null	11.01	RJ ColdP3	407.36612:1405 408.37079:677 409.37545:0	null	5126	9759	14442	1243	6060	928	9775.61	2743.84	4657.72	2876.34
6028	41.02	407.367	Unknown	[M+H]+	null	0.5	FALSE	null	null	null	null	null	null	FALSE	FALSE	FALSE	Normalized unit: Intensity	6028	0	null	null	null	null	null	128.17	RJ ColdP3	407.36688:14260 408.37155:5219 409.37622:1731	null	236120	229439	246387	932	28628	13800	237315	14453.2	8537.13	13859.7
6029	41.418	407.368	Unknown	[M+H]+	null	0.5	FALSE	null	null	null	null	null	null	FALSE	FALSE	FALSE	Normalized unit: Intensity	6029	0	null	null	null	null	null	57.39	RJ ColdP3	407.36761:9147 408.37228:2894 409.37695:1486	null	214235	228035	227282	0	7017	447	223184	2487.91	7759.17	3928.63
6030	33.187	408.141	Unknown	[M+H]+	null	0.33	FALSE	null	null	null	null	null	null	FALSE	FALSE	FALSE	Normalized unit: Intensity	6030	0	null	null	null	null	null	40.35	RJ ColdP2	408.14124:6341 409.14590:1630 410.15057:489	null	0	55452	48241	0	0	481	34564.2	160.333	30149.8	277.704
6031	26.06	408.142	Unknown	[M+H]+	null	0.17	FALSE	null	null	null	null	null	null	FALSE	FALSE	FALSE	Normalized unit: Intensity	6031	0	null	null	null	null	null	55.82	RJ ColdP1	408.14246:7086 409.14712:1590 410.15179:456	null	107021	0	0	0	0	0	35673.7	0	61788.6	0
6032	9.223	408.198	Unknown	[M+H]+	null	0.33	FALSE	null	null	null	null	null	null	FALSE	FALSE	FALSE	Normalized unit: Intensity	6018	1	null	null	null	null	null	14.03	RJ HeatP2	408.19797:3110 409.20264:0 410.20730:0	null	223	223	0	1785	54670	11798	148.979	22751.1	129.02	28092
6033	8.544	408.2	Unknown	[M+H]+	null	0.33	FALSE	null	null	null	null	null	null	FALSE	FALSE	FALSE	Normalized unit: Intensity	6033	0	null	null	null	null	null	10.8	RJ HeatP3	408.19962:2308 409.20428:574 410.20895:0	null	1165	0	0	12125	11003	12594	388.278	11907.6	672.517	817.485
6034	30.715	408.251	Leu-Leu-Tyr	[M+H]+	null	0.17	FALSE	-1	408.249	C21H33N3O5	Peptides	UCNNZELZXFXXJQ-BZSNNMDCSA-N	CC(C)C[C@H](N)C(=O)N[C@@H](CC(C)C)C(=O)N[C@@H](CC1=CC=C(O)C=C1)C(O)=O	FALSE	TRUE	FALSE	Normalized unit: Intensity; Annotation method: Merged_Pos_1	6034	0	0.99	-1	-1	-1	0.99	7.21	RJ ColdP3	408.25101:1266 409.25567:0 410.26034:354	null	655	10134	8750	767	1185	77	6513.25	676.394	5120	559.779
6035	50.156	408.274	DIGOXIGENIN	[M+NH4]+	null	0.17	FALSE	-1	408.274	C23H34O5	Cardenolides and derivatives	SHIBSTMRCDJXLN-KCZCNTNESA-N	O=C1OCC(=C1)C2CCC3(O)C4CCC5CC(O)CCC5(C)C4CC(O)C23C	FALSE	TRUE	FALSE	Normalized unit: Intensity; Annotation method: Merged_Pos_1	6035	0	1	-1	-1	-1	1	6.35	RJ HeatP3	408.27383:1438 409.27850:0 410.28317:0	null	4578	6140	5822	1720	24299	24176	5513.5	16732	825.489	13000.7
6036	49.563	408.275	Isotalatizidine	[M+H]+	null	0.17	FALSE	2.906	408.274	C23H37NO5	Aconitane-type diterpenoid alkaloids	RBSZCNOWHDHRFZ-CFIIAAHPSA-N	CCN1C[C@@]2(COC)CC[C@H](O)[C@@]34C5C[C@H]6C(O)C5[C@](O)(C[C@@H]6OC)C(CC23)C14	FALSE	TRUE	FALSE	Normalized unit: Intensity; Annotation method: Merged_Pos_1	6036	0	1	-1	-1	-1	1	8.34	RJ HeatP1	408.27502:1300 409.27969:620 410.28436:0	null	611	0	0	20447	477	891	203.628	7271.65	352.694	11411.7
6037	47.986	408.305	Unknown	[M+H]+	null	0.33	FALSE	null	null	null	null	null	null	FALSE	FALSE	FALSE	Normalized unit: Intensity	6037	0	null	null	null	null	null	8.12	RJ ColdP3	408.30521:1773 409.30987:0 410.31454:0	null	20469	27484	26872	0	1022	2432	24941.6	1151.33	3885.45	1220.89
6038	48.858	408.308	Unknown	[M+H]+	null	0.33	FALSE	null	null	null	null	null	null	FALSE	FALSE	FALSE	Normalized unit: Intensity	6038	0	null	null	null	null	null	7.21	RJ ColdP2	408.30814:1364 409.31280:1194 410.31747:702	null	26781	28527	24646	3393	839	1160	26651.4	1797.42	1944.1	1391.04
6039	31.205	408.632	Unknown	[M+H]+	null	0.33	FALSE	null	null	null	null	null	null	FALSE	FALSE	FALSE	Normalized unit: Intensity	6039	0	null	null	null	null	null	13.04	RJ ColdP3	408.63235:1500 409.63702:485 410.64169:0	null	250	14814	12479	0	0	0	9180.98	0	7822.25	0
6040	29.063	409.119	[(2R,3S,4R)-5-(2,4-dioxopyrimidin-1-yl)-4-hydroxy-2-(hydroxymethyl)oxolan-3-yl] 4-hydroxy-2-methoxy-6-methylbenzoate	[M+H]+	null	0.17	FALSE	-1	409.124	C18H20N2O9	Pyrimidine nucleosides	LOUBNBRAJPSMEC-GYBIIRLBSA-N	O=C(OC1C(O)C(OC1CO)N2C=CC(O)=NC2=O)C=3C(OC)=CC(O)=CC3C	FALSE	TRUE	FALSE	Normalized unit: Intensity; Annotation method: Merged_Pos_1	6040	0	0.87	-1	-1	-1	0.87	45.81	RJ ColdP3	409.11887:7852 410.12353:1345 411.12820:924	null	0	84728	299293	564	1058	1348	128007	989.93	154269	396.2
6041	23.004	409.121	[(2R,3S,4R)-5-(2,4-dioxopyrimidin-1-yl)-4-hydroxy-2-(hydroxymethyl)oxolan-3-yl] 4-hydroxy-2-methoxy-6-methylbenzoate	[M+H]+	null	0.17	FALSE	-1	409.124	C18H20N2O9	Pyrimidine nucleosides	LOUBNBRAJPSMEC-GYBIIRLBSA-N	O=C(OC1C(O)C(OC1CO)N2C=CC(O)=NC2=O)C=3C(OC)=CC(O)=CC3C	FALSE	TRUE	FALSE	Normalized unit: Intensity; Annotation method: Merged_Pos_1	6041	0	0.94	-1	-1	-1	0.94	8142.55	RJ ColdP3	409.12076:1334713 410.12543:211694 411.13009:0	null	283	208552	56795465	0	0	0	1.90014e+07	0	3.27308e+07	0
6042	22.147	409.121	[(2R,3S,4R)-5-(2,4-dioxopyrimidin-1-yl)-4-hydroxy-2-(hydroxymethyl)oxolan-3-yl] 4-hydroxy-2-methoxy-6-methylbenzoate	[M+H]+	null	0.17	FALSE	-1	409.124	C18H20N2O9	Pyrimidine nucleosides	LOUBNBRAJPSMEC-GYBIIRLBSA-N	O=C(OC1C(O)C(OC1CO)N2C=CC(O)=NC2=O)C=3C(OC)=CC(O)=CC3C	FALSE	TRUE	FALSE	Normalized unit: Intensity; Annotation method: Merged_Pos_1	6042	0	0.96	-1	-1	-1	0.96	4323.84	RJ ColdP2	409.12140:940037 410.12607:145862 411.13073:0	null	256	46093577	116992	0	0	0	1.54036e+07	0	2.65784e+07	0
6043	9.196	409.122	[(2R,3S,4R)-5-(2,4-dioxopyrimidin-1-yl)-4-hydroxy-2-(hydroxymethyl)oxolan-3-yl] 4-hydroxy-2-methoxy-6-methylbenzoate	[M+H]+	null	0.33	FALSE	-1	409.124	C18H20N2O9	Pyrimidine nucleosides	LOUBNBRAJPSMEC-GYBIIRLBSA-N	O=C(OC1C(O)C(OC1CO)N2C=CC(O)=NC2=O)C=3C(OC)=CC(O)=CC3C	FALSE	TRUE	FALSE	Normalized unit: Intensity; Annotation method: Merged_Pos_1	6043	0	0.99	-1	-1	-1	0.99	6116.81	RJ HeatP3	409.12253:634358 410.12720:100863 411.13186:0	null	6466	0	0	18534	13815628	13674614	2155.17	9.16959e+06	3732.87	7.92536e+06
6044	7.262	409.123	[(2R,3S,4R)-5-(2,4-dioxopyrimidin-1-yl)-4-hydroxy-2-(hydroxymethyl)oxolan-3-yl] 4-hydroxy-2-methoxy-6-methylbenzoate	[M+H]+	null	0.17	FALSE	-1	409.124	C18H20N2O9	Pyrimidine nucleosides	LOUBNBRAJPSMEC-GYBIIRLBSA-N	O=C(OC1C(O)C(OC1CO)N2C=CC(O)=NC2=O)C=3C(OC)=CC(O)=CC3C	FALSE	TRUE	FALSE	Normalized unit: Intensity; Annotation method: Merged_Pos_1	6044	0	0.99	-1	-1	-1	0.99	1739.55	RJ HeatP1	409.12308:200622 410.12775:32910 411.13241:0	null	0	34	258	2486612	230	300	97.45	829047	139.984	1.43549e+06
6045	8.602	409.123	[(2R,3S,4R)-5-(2,4-dioxopyrimidin-1-yl)-4-hydroxy-2-(hydroxymethyl)oxolan-3-yl] 4-hydroxy-2-methoxy-6-methylbenzoate	[M+H]+	null	0.17	FALSE	-1	409.124	C18H20N2O9	Pyrimidine nucleosides	LOUBNBRAJPSMEC-GYBIIRLBSA-N	O=C(OC1C(O)C(OC1CO)N2C=CC(O)=NC2=O)C=3C(OC)=CC(O)=CC3C	FALSE	TRUE	FALSE	Normalized unit: Intensity; Annotation method: Merged_Pos_1	6045	0	1	-1	-1	-1	1	3362.89	RJ HeatP1	409.12323:371530 410.12790:60884 411.13257:0	null	13783	0	0	14970461	1486	4036	4594.18	4.99199e+06	7957.35	8.64161e+06
6046	7.626	409.13	Samidin	[M+Na]+	null	0.17	FALSE	-1	409.126	C21H22O7	Angular pyranocoumarins	FNVCLGWRMXTDSM-WOJBJXKFSA-N	O=C1OC2=C(C=C1)C=CC=3OC(C)(C)C(OC(=O)C=C(C)C)C(OC(=O)C)C32	FALSE	TRUE	FALSE	Normalized unit: Intensity; Annotation method: Merged_Pos_1	6046	0	0.89	-1	-1	-1	0.89	17848.3	RJ ColdP1	409.13049:2600001 410.13516:536817 411.13983:0	null	14559814	541	0	3029	0	0	4.85345e+06	1009.67	8.40596e+06	1748.8
6047	10.745	409.138	Unknown	[M+H]+	null	0.17	FALSE	null	null	null	null	null	null	FALSE	FALSE	FALSE	Normalized unit: Intensity	6047	0	null	null	null	null	null	4.83	RJ ColdP2	409.13763:1312 410.14230:0 411.14697:0	null	1285	15052	284	0	2825	1377	5540.47	1400.66	8252.78	1412.85
6048	42.492	409.159	eudesmin	[M+Na]+	null	0.33	FALSE	-1	409.162	C22H26O6	Furanoid lignans	PEUUVVGQIVMSAW-RZTYQLBFSA-N	O(C1=CC=C(C=C1OC)C2OCC3C(OCC23)C4=CC=C(OC)C(OC)=C4)C	FALSE	TRUE	FALSE	Normalized unit: Intensity; Annotation method: Merged_Pos_1	6048	0	0.99	-1	-1	-1	0.99	25.78	RJ HeatP2	409.16101:2697 410.16568:1404 411.17035:578	null	242	0	0	285	29516	38794	80.6207	22864.9	139.639	20097.7
6049	43.221	409.161	eudesmin	[M+Na]+	null	0.33	FALSE	-1	409.162	C22H26O6	Furanoid lignans	PEUUVVGQIVMSAW-RZTYQLBFSA-N	O(C1=CC=C(C=C1OC)C2OCC3C(OCC23)C4=CC=C(OC)C(OC)=C4)C	FALSE	TRUE	FALSE	Normalized unit: Intensity; Annotation method: Merged_Pos_1	6049	0	1	-1	-1	-1	1	33.43	RJ ColdP2	409.16119:6769 410.16586:2084 411.17053:0	null	340	77005	75927	541	285	467	51090.6	431.015	43954.3	132.083
6050	5.843	409.162	eudesmin	[M+Na]+	null	0.17	FALSE	-1	409.162	C22H26O6	Furanoid lignans	PEUUVVGQIVMSAW-RZTYQLBFSA-N	O(C1=CC=C(C=C1OC)C2OCC3C(OCC23)C4=CC=C(OC)C(OC)=C4)C	FALSE	TRUE	FALSE	Normalized unit: Intensity; Annotation method: Merged_Pos_1	6050	0	1	-1	-1	-1	1	5.03	RJ ColdP2	409.16153:1343 410.16620:326 411.17087:0	null	965	11870	8434	0	276	0	7089.65	92.1152	5575.58	159.548
6051	40.548	409.163	eudesmin	[M+Na]+	null	0.17	FALSE	-1	409.162	C22H26O6	Furanoid lignans	PEUUVVGQIVMSAW-RZTYQLBFSA-N	O(C1=CC=C(C=C1OC)C2OCC3C(OCC23)C4=CC=C(OC)C(OC)=C4)C	FALSE	TRUE	FALSE	Normalized unit: Intensity; Annotation method: Merged_Pos_1	6051	0	1	-1	-1	-1	1	23.82	RJ HeatP1	409.16257:2795 410.16723:1304 411.17190:0	null	0	253	0	44988	0	255	84.3753	15080.9	146.142	25900.3
6052	43.006	409.166	eudesmin	[M+Na]+	null	0.17	FALSE	-1	409.162	C22H26O6	Furanoid lignans	PEUUVVGQIVMSAW-RZTYQLBFSA-N	O(C1=CC=C(C=C1OC)C2OCC3C(OCC23)C4=CC=C(OC)C(OC)=C4)C	FALSE	TRUE	FALSE	Normalized unit: Intensity; Annotation method: Merged_Pos_1	6052	0	0.92	-1	-1	-1	0.92	32.33	RJ ColdP1	409.16623:3831 410.17090:1572 411.17556:0	null	58158	252	1911	599	639	0	20107	412.719	32963.7	358.002
6053	43.633	409.174	Unknown	[M+H]+	null	0.17	FALSE	null	null	null	null	null	null	FALSE	FALSE	FALSE	Normalized unit: Intensity	6053	0	null	null	null	null	null	21.29	RJ HeatP1	409.17361:3090 410.17828:0 411.18295:0	null	375	0	313	42180	0	0	229.25	14060.1	200.969	24352.8
6054	44.924	409.175	Unknown	[M+H]+	null	0.33	FALSE	null	null	null	null	null	null	FALSE	FALSE	FALSE	Normalized unit: Intensity	6054	0	null	null	null	null	null	26.16	RJ HeatP3	409.17450:2693 410.17917:762 411.18384:0	null	0	0	0	344	41342	42220	0	27968.6	0	23927.9
6055	49.055	409.176	Unknown	[M+H]+	null	0.33	FALSE	null	null	null	null	null	null	FALSE	FALSE	FALSE	Normalized unit: Intensity	6055	0	null	null	null	null	null	25.95	RJ HeatP2	409.17612:2276 410.18078:794 411.18545:1494	null	0	734	771	719	23050	23677	501.622	15815.1	434.812	13077.7
6056	45.392	409.178	Unknown	[M+H]+	null	1	FALSE	null	null	null	null	null	null	FALSE	FALSE	FALSE	Normalized unit: Intensity	6056	0	null	null	null	null	null	51.29	RJ ColdP1	409.17844:18414 410.18310:4350 411.18777:0	null	209057	93007	92717	42133	34265	38438	131594	38278.8	67085.5	3936.36
6057	48.406	409.182	eudesmin	[M+H]+	null	0.17	FALSE	-1	409.189	C22H26O6	Furanoid lignans	PEUUVVGQIVMSAW-RZTYQLBFSA-N	O(C1=CC=C(C=C1OC)C2OCC3C(OCC23)C4=CC=C(OC)C(OC)=C4)C	FALSE	TRUE	FALSE	Normalized unit: Intensity; Annotation method: Merged_Pos_1	6057	0	0.75	-1	-1	-1	0.75	17.17	RJ HeatP1	409.18155:1708 410.18622:399 411.19088:0	null	0	0	394	13831	397	438	131.316	4888.67	227.445	7744.46
6058	35.51	409.192	eudesmin	[M+H]+	null	0.33	FALSE	-1	409.189	C22H26O6	Furanoid lignans	PEUUVVGQIVMSAW-RZTYQLBFSA-N	O(C1=CC=C(C=C1OC)C2OCC3C(OCC23)C4=CC=C(OC)C(OC)=C4)C	FALSE	TRUE	FALSE	Normalized unit: Intensity; Annotation method: Merged_Pos_1	6058	0	0.97	-1	-1	-1	0.97	12.92	RJ ColdP2	409.19150:2524 410.19617:0 411.20083:0	null	35	27541	30475	274	2195	580	19350.6	1016.45	16791.8	1032.36
6059	35.332	409.205	3-(2,4-dihydroxyphenyl)-7-hydroxy-6,8-bis(3-methylbut-2-enyl)-2,3-dihydrochromen-4-one	[M+H]+	null	0.17	FALSE	-1	409.201	C25H28O5	8-prenylated isoflavanones	QUBRRXBPXPHDJO-UHFFFAOYSA-N	O=C1C=2C=C(C(O)=C(C2OCC1C3=CC=C(O)C=C3O)CC=C(C)C)CC=C(C)C	FALSE	TRUE	FALSE	Normalized unit: Intensity; Annotation method: Merged_Pos_1	6059	0	0.92	-1	-1	-1	0.92	15.09	RJ ColdP1	409.20505:1940 410.20972:0 411.21438:0	null	18880	1103	1327	766	795	669	7103.22	743.55	10199.8	65.8887
6060	22.11	409.217	2-[5-[2-[2-[5-(2-hydroxypropyl)oxolan-2-yl]propanoyloxy]propyl]oxolan-2-yl]propanoic acid	[M+Na]+	null	0.17	FALSE	-1	409.22	C20H34O7	Dicarboxylic acids and derivatives	VIHRKOVEWCGJQP-UHFFFAOYSA-N	O=C(O)C(C)C1OC(CC1)CC(OC(=O)C(C)C2OC(CC2)CC(O)C)C	FALSE	TRUE	FALSE	Normalized unit: Intensity; Annotation method: Merged_Pos_1	6060	0	0.97	-1	-1	-1	0.97	188.54	RJ ColdP2	409.21713:42797 410.22180:0 411.22647:0	null	0	289980	2207	0	0	0	97395.8	0	166786	0
6061	8.198	409.254	Unknown	[M+H]+	null	0.17	FALSE	null	null	null	null	null	null	FALSE	FALSE	FALSE	Normalized unit: Intensity	6061	0	null	null	null	null	null	16.85	RJ HeatP1	409.25354:6573 410.25821:0 411.26288:0	null	171	0	0	14000	0	0	56.9811	4666.67	98.6942	8082.9
6062	23.004	409.302	Cholic Acid	[M+H]+	null	0.17	FALSE	-1	409.295	C24H40O5	null	BHQCQFFYRZLCQQ-OELDTZBJSA-N	O=C(O)CCC(C)C1CCC2C3C(O)CC4CC(O)CCC4(C)C3CC(O)C12C	FALSE	TRUE	FALSE	Normalized unit: Intensity; Annotation method: Merged_Pos_1	6062	0	0.8	-1	-1	-1	0.8	401.76	RJ ColdP3	409.30154:59363 410.30621:11420 411.31088:0	null	0	14784	2313450	0	0	0	776078	0	1.33142e+06	0
6063	8.62	409.305	Unknown	[M+H]+	null	0.17	FALSE	null	null	null	null	null	null	FALSE	FALSE	FALSE	Normalized unit: Intensity	6063	0	null	null	null	null	null	85.44	RJ HeatP1	409.30490:13502 410.30957:3170 411.31424:1782	null	0	0	0	490045	18	178	0	163414	0	282871
6064	9.196	409.305	Cholic Acid	[M+H]+	null	0.33	FALSE	-1	409.295	C24H40O5	null	BHQCQFFYRZLCQQ-OELDTZBJSA-N	O=C(O)CCC(C)C1CCC2C3C(O)CC4CC(O)CCC4(C)C3CC(O)C12C	FALSE	TRUE	FALSE	Normalized unit: Intensity; Annotation method: Merged_Pos_1	6064	0	0.63	-1	-1	-1	0.63	242.45	RJ HeatP3	409.30457:24159 410.30923:5655 411.31390:0	null	0	0	0	877	483338	482691	0	322302	0	278362
6065	7.262	409.306	Unknown	[M+H]+	null	0.17	FALSE	null	null	null	null	null	null	FALSE	FALSE	FALSE	Normalized unit: Intensity	6065	0	null	null	null	null	null	43.67	RJ HeatP1	409.30582:6509 410.31048:1590 411.31515:0	null	0	0	0	75014	0	0	0	25004.7	0	43309.3
6066	7.626	409.309	Unknown	[M+H]+	null	0.17	FALSE	null	null	null	null	null	null	FALSE	FALSE	FALSE	Normalized unit: Intensity	6066	0	null	null	null	null	null	1577.42	RJ ColdP1	409.30923:173724 410.31390:33241 411.31857:0	null	825456	0	0	0	0	0	275152	0	476577	0
6067	49	409.312	Unknown	[M+H]+	null	0.33	FALSE	null	null	null	null	null	null	FALSE	FALSE	FALSE	Normalized unit: Intensity	6067	0	null	null	null	null	null	35.82	RJ HeatP3	409.31238:5137 410.31705:1634 411.32171:0	null	2928	2745	1260	499	70280	76644	2310.98	49141.1	914.573	42245
6068	49.289	409.313	Unknown	[M+H]+	null	0.33	FALSE	null	null	null	null	null	null	FALSE	FALSE	FALSE	Normalized unit: Intensity	6068	0	null	null	null	null	null	14.75	RJ ColdP3	409.31348:2413 410.31814:1173 411.32281:700	null	25626	21898	35140	8297	30	943	27554.6	3090.28	6828.09	4532.31
6069	48.278	409.315	Unknown	[M+H]+	null	0.17	FALSE	null	null	null	null	null	null	FALSE	FALSE	FALSE	Normalized unit: Intensity	6069	0	null	null	null	null	null	23.35	RJ HeatP1	409.31458:3638 410.31924:1109 411.32391:0	null	5005	1005	754	57380	572	965	2254.69	19638.9	2384.76	32685.1
6070	7.262	409.366	Unknown	[M+H]+	null	0.17	FALSE	null	null	null	null	null	null	FALSE	FALSE	FALSE	Normalized unit: Intensity	6070	0	null	null	null	null	null	23.57	RJ HeatP1	409.36621:3228 410.37088:0 411.37555:0	null	0	0	0	36790	0	0	0	12263.5	0	21241
6071	22.184	409.366	Unknown	[M+H]+	null	0.17	FALSE	null	null	null	null	null	null	FALSE	FALSE	FALSE	Normalized unit: Intensity	6071	0	null	null	null	null	null	167.68	RJ ColdP2	409.36627:15806 410.37094:4951 411.37561:0	null	0	723874	2138	0	0	0	242004	0	417313	0
6072	9.187	409.368	Unknown	[M+H]+	null	0.33	FALSE	null	null	null	null	null	null	FALSE	FALSE	FALSE	Normalized unit: Intensity	6072	0	null	null	null	null	null	65.76	RJ HeatP2	409.36771:10087 410.37237:3820 411.37704:0	null	0	0	0	1074	209198	205888	0	138720	0	119216
6073	23.004	409.37	Unknown	[M+H]+	null	0.17	FALSE	null	null	null	null	null	null	FALSE	FALSE	FALSE	Normalized unit: Intensity	6073	0	null	null	null	null	null	229.05	RJ ColdP3	409.37036:23625 410.37503:6861 411.37970:0	null	0	5429	908374	0	0	0	304601	0	522890	0
6074	7.608	409.389	Unknown	[M+H]+	null	0.17	FALSE	null	null	null	null	null	null	FALSE	FALSE	FALSE	Normalized unit: Intensity	6074	0	null	null	null	null	null	297.41	RJ ColdP1	409.38898:69538 410.39364:0 411.39831:0	null	245083	0	0	0	0	0	81694.5	0	141499	0
6075	9.16	409.417	Unknown	[M+H]+	null	0.17	FALSE	null	null	null	null	null	null	FALSE	FALSE	FALSE	Normalized unit: Intensity	6075	0	null	null	null	null	null	76.31	RJ HeatP2	409.41687:7301 410.42154:0 411.42621:1961	null	0	0	0	0	40521	23092	0	21204.4	0	20326.3
6076	8.712	409.428	Unknown	[M+H]+	null	0.17	FALSE	null	null	null	null	null	null	FALSE	FALSE	FALSE	Normalized unit: Intensity	6076	0	null	null	null	null	null	62.06	RJ HeatP1	409.42822:3855 410.43289:1905 411.43756:0	null	0	0	0	25770	0	335	0	8701.87	0	14782.8
6077	9.158	409.447	Unknown	[M+H]+	null	0.17	FALSE	null	null	null	null	null	null	FALSE	FALSE	FALSE	Normalized unit: Intensity	6077	0	null	null	null	null	null	53.77	RJ HeatP3	409.44653:6363 410.45120:2733 411.45587:0	null	0	0	0	250	34018	19075	0	17780.9	0	16921.2
6078	22.894	409.45	Unknown	[M+H]+	null	0.17	FALSE	null	null	null	null	null	null	FALSE	FALSE	FALSE	Normalized unit: Intensity	6078	0	null	null	null	null	null	182.39	RJ ColdP3	409.44952:12307 410.45419:0 411.45886:0	null	0	6376	107442	0	0	0	37939.2	0	60275.2	0
6079	7.28	409.458	Unknown	[M+H]+	null	0.17	FALSE	null	null	null	null	null	null	FALSE	FALSE	FALSE	Normalized unit: Intensity	6079	0	null	null	null	null	null	45.58	RJ HeatP1	409.45792:2262 410.46258:1152 411.46725:552	null	0	0	0	18774	0	0	0	6258.08	0	10839.3
6080	23.041	409.549	Unknown	[M+H]+	null	0.17	FALSE	null	null	null	null	null	null	FALSE	FALSE	FALSE	Normalized unit: Intensity	6080	0	null	null	null	null	null	128.07	RJ ColdP3	409.54886:12445 410.55353:5112 411.55819:0	null	0	0	455182	0	0	0	151727	0	262799	0
6081	9.187	409.552	Unknown	[M+H]+	null	0.33	FALSE	null	null	null	null	null	null	FALSE	FALSE	FALSE	Normalized unit: Intensity	6081	0	null	null	null	null	null	122.07	RJ HeatP2	409.55173:5822 410.55640:2416 411.56106:1382	null	0	0	0	0	95089	53959	0	49682.8	0	47688.6
6082	7.626	409.555	Unknown	[M+H]+	null	0.17	FALSE	null	null	null	null	null	null	FALSE	FALSE	FALSE	Normalized unit: Intensity	6082	0	null	null	null	null	null	349.33	RJ ColdP1	409.55521:33871 410.55987:0 411.56454:0	null	153938	0	0	0	0	0	51312.5	0	88875.9	0
6083	22.018	409.631	Unknown	[M+H]+	null	0.17	FALSE	null	null	null	null	null	null	FALSE	FALSE	FALSE	Normalized unit: Intensity	6083	0	null	null	null	null	null	45.3	RJ ColdP2	409.63110:5793 410.63577:0 411.64044:0	null	270	20331	0	0	0	0	6867.03	0	11660.6	0
6084	22.912	409.651	Unknown	[M+H]+	null	0.17	FALSE	null	null	null	null	null	null	FALSE	FALSE	FALSE	Normalized unit: Intensity	6084	0	null	null	null	null	null	84.9	RJ ColdP3	409.65131:8752 410.65597:4220 411.66064:2307	null	0	1293	156981	0	0	0	52758	0	90262	0
6085	9.159	409.657	Unknown	[M+H]+	null	0.33	FALSE	null	null	null	null	null	null	FALSE	FALSE	FALSE	Normalized unit: Intensity	6085	0	null	null	null	null	null	76.96	RJ HeatP3	409.65735:4386 410.66202:2148 411.66668:0	null	0	0	0	0	30830	41477	0	24102.4	0	21541.5
6086	32.559	409.666	Unknown	[M+H]+	null	0.17	FALSE	null	null	null	null	null	null	FALSE	FALSE	FALSE	Normalized unit: Intensity	6086	0	null	null	null	null	null	14.73	RJ ColdP1	409.66583:1431 410.67050:0 411.67517:0	null	10227	12514	10107	0	0	0	10949.2	0	1356.22	0
6087	8.528	409.718	Unknown	[M+H]+	null	0.17	FALSE	null	null	null	null	null	null	FALSE	FALSE	FALSE	Normalized unit: Intensity	6087	0	null	null	null	null	null	27.22	RJ HeatP1	409.71799:2583 410.72265:0 411.72732:968	null	0	0	0	6468	0	0	0	2156.09	0	3734.46
6088	22.894	409.721	Unknown	[M+H]+	null	0.17	FALSE	null	null	null	null	null	null	FALSE	FALSE	FALSE	Normalized unit: Intensity	6088	0	null	null	null	null	null	109.15	RJ ColdP3	409.72061:7259 410.72528:3594 411.72995:0	null	0	1600	44230	0	0	0	15276.8	0	25086.9	0
6089	22.239	409.723	Unknown	[M+H]+	null	0.17	FALSE	null	null	null	null	null	null	FALSE	FALSE	FALSE	Normalized unit: Intensity	6089	0	null	null	null	null	null	52.87	RJ ColdP2	409.72253:5766 410.72720:0 411.73187:1358	null	0	12630	2170	0	0	0	4933.56	0	6753.33	0
6090	9.223	409.737	Unknown	[M+H]+	null	0.33	FALSE	null	null	null	null	null	null	FALSE	FALSE	FALSE	Normalized unit: Intensity	6090	0	null	null	null	null	null	66.68	RJ HeatP3	409.73691:3632 410.74158:0 411.74624:1491	null	0	0	0	230	27833	25814	0	17958.7	0	15386.8
6091	7.626	409.742	Unknown	[M+H]+	null	0.17	FALSE	null	null	null	null	null	null	FALSE	FALSE	FALSE	Normalized unit: Intensity	6091	0	null	null	null	null	null	333.84	RJ ColdP1	409.74243:20580 410.74710:0 411.75177:0	null	89795	0	0	0	0	0	29931.5	0	51842.9	0
6092	22.092	409.83	Unknown	[M+H]+	null	0.17	FALSE	null	null	null	null	null	null	FALSE	FALSE	FALSE	Normalized unit: Intensity	6092	0	null	null	null	null	null	71.84	RJ ColdP2	409.83035:4968 410.83502:0 411.83969:1514	null	0	14421	858	0	0	0	5093.03	0	8089.65	0
6093	9.16	409.837	Unknown	[M+H]+	null	0.17	FALSE	null	null	null	null	null	null	FALSE	FALSE	FALSE	Normalized unit: Intensity	6093	0	null	null	null	null	null	14.85	RJ HeatP2	409.83740:3639 410.84207:0 411.84674:1237	null	0	0	0	0	16395	15896	0	10763.6	0	9324.86
6094	22.875	409.847	Unknown	[M+H]+	null	0.17	FALSE	null	null	null	null	null	null	FALSE	FALSE	FALSE	Normalized unit: Intensity	6094	0	null	null	null	null	null	143.76	RJ ColdP3	409.84659:6445 410.85126:0 411.85592:1772	null	0	1950	77252	0	0	0	26401	0	44049.5	0
6095	7.626	409.864	Unknown	[M+H]+	null	0.17	FALSE	null	null	null	null	null	null	FALSE	FALSE	FALSE	Normalized unit: Intensity	6095	0	null	null	null	null	null	237.96	RJ ColdP1	409.86404:17520 410.86871:0 411.87338:0	null	56378	0	0	0	0	0	18792.8	0	32550.1	0
6096	9.168	409.94	Unknown	[M+H]+	null	0.33	FALSE	null	null	null	null	null	null	FALSE	FALSE	FALSE	Normalized unit: Intensity	6096	0	null	null	null	null	null	37.39	RJ HeatP2	409.93982:3121 410.94449:1654 411.94915:943	null	0	0	0	0	12085	21861	0	11315.3	0	10950.8
6097	7.626	409.942	Unknown	[M+H]+	null	0.17	FALSE	null	null	null	null	null	null	FALSE	FALSE	FALSE	Normalized unit: Intensity	6097	0	null	null	null	null	null	165.13	RJ ColdP1	409.94156:15718 410.94623:0 411.95089:4564	null	35852	0	0	0	0	0	11950.8	0	20699.4	0
6098	22.092	409.974	Unknown	[M+H]+	null	0.17	FALSE	null	null	null	null	null	null	FALSE	FALSE	FALSE	Normalized unit: Intensity	6098	0	null	null	null	null	null	78.09	RJ ColdP2	409.97409:8420 410.97876:2121 411.98343:0	null	0	64670	563	0	0	0	21744.2	0	37175.6	0
6099	5.808	409.991	Unknown	[M+H]+	null	0.33	FALSE	null	null	null	null	null	null	FALSE	FALSE	FALSE	Normalized unit: Intensity	6099	0	null	null	null	null	null	38.16	RJ HeatP3	409.99139:2042 410.99606:898 412.00073:0	null	0	902	836	3768	7860	11015	579.328	7547.82	502.787	3633.2
6100	7.115	410.126	Bisanhydrorutilantinone	[M+NH4]+	null	0.17	FALSE	-1	410.123	C22H16O7	Tetracenequinones	DIAOGWYBBJCPAD-UHFFFAOYSA-N	O=C(OC)C1=C2C=C3C(=O)C=4C(O)=CC=C(O)C4C(=O)C3=C(O)C2=CC=C1CC	FALSE	TRUE	FALSE	Normalized unit: Intensity; Annotation method: Merged_Pos_1	6100	0	0.96	-1	-1	-1	0.96	147.81	RJ HeatP1	410.12643:27446 411.13110:15907 412.13577:0	null	0	1343	627	193039	3779	6266	656.625	67694.9	671.824	108558
6101	6.976	410.127	Bisanhydrorutilantinone	[M+NH4]+	null	0.17	FALSE	-1	410.123	C22H16O7	Tetracenequinones	DIAOGWYBBJCPAD-UHFFFAOYSA-N	O=C(OC)C1=C2C=C3C(=O)C=4C(O)=CC=C(O)C4C(=O)C3=C(O)C2=CC=C1CC	FALSE	TRUE	FALSE	Normalized unit: Intensity; Annotation method: Merged_Pos_1	6101	0	0.95	-1	-1	-1	0.95	7.25	RJ ColdP3	410.12671:1370 411.13138:438 412.13604:0	null	0	4915	10375	130854	13	274	5096.58	43713.7	5189.97	75465.8
6102	7.626	410.13	Bisanhydrorutilantinone	[M+NH4]+	null	0.17	FALSE	-1	410.123	C22H16O7	Tetracenequinones	DIAOGWYBBJCPAD-UHFFFAOYSA-N	O=C(OC)C1=C2C=C3C(=O)C=4C(O)=CC=C(O)C4C(=O)C3=C(O)C2=CC=C1CC	FALSE	TRUE	FALSE	Normalized unit: Intensity; Annotation method: Merged_Pos_1	6102	0	0.81	-1	-1	-1	0.81	3669.75	RJ ColdP1	410.12985:536817 411.13452:305500 412.13919:0	null	2755856	0	0	854	0	0	918619	284.529	1.59109e+06	492.818
6103	31.89	410.161	Unknown	[M+H]+	null	0.17	FALSE	null	null	null	null	null	null	FALSE	FALSE	FALSE	Normalized unit: Intensity	6103	0	null	null	null	null	null	6.13	RJ ColdP3	410.16089:1210 411.16556:0 412.17022:0	null	1307	11437	13842	0	0	0	8862.01	0	6652.67	0
6104	33.897	410.184	[(5R,6S,7S,8aR)-8a-ethenyl-5-hydroxy-6-(3-methoxy-3-oxoprop-1-en-2-yl)-4-methylidene-3-oxo-1,4a,5,6,7,8-hexahydroisochromen-7-yl] 2-(hydroxymethyl)prop-2-enoate	[M+NH4]+	null	0.17	FALSE	-1	410.181	C20H24O8	Terpene lactones	FZALQGCQQJLGKE-ZBUWNZDNSA-N	O=C(OC)C(=C)C1C(O)C2C(=C)C(=O)OCC2(C=C)CC1OC(=O)C(=C)CO	FALSE	TRUE	FALSE	Normalized unit: Intensity; Annotation method: Merged_Pos_1	6104	0	0.94	-1	-1	-1	0.94	11.08	RJ ColdP2	410.18448:1318 411.18915:373 412.19381:0	null	580	17137	16620	942	269	1295	11445.6	835.643	9413.56	521.186
6105	23.132	410.245	Unknown	[M+H]+	null	0.17	FALSE	null	null	null	null	null	null	FALSE	FALSE	FALSE	Normalized unit: Intensity	6105	0	null	null	null	null	null	25.72	RJ ColdP3	410.24487:11655 411.24954:0 412.25421:1780	null	506	572	12839	0	0	0	4639.07	0	7101.72	0
6106	34.087	410.252	Unknown	[M+H]+	null	0.33	FALSE	null	null	null	null	null	null	FALSE	FALSE	FALSE	Normalized unit: Intensity	6106	0	null	null	null	null	null	11.01	RJ ColdP3	410.25156:2052 411.25622:0 412.26089:339	null	761	16609	18207	259	0	262	11859.1	173.786	9644.25	150.511
6107	22.312	410.256	Unknown	[M+H]+	null	0.17	FALSE	null	null	null	null	null	null	FALSE	FALSE	FALSE	Normalized unit: Intensity	6107	0	null	null	null	null	null	14.68	RJ ColdP2	410.25565:7404 411.26031:0 412.26498:0	null	0	8156	5561	0	0	0	4572.42	0	4167.03	0
6108	22.82	410.26	Unknown	[M+H]+	null	0.17	FALSE	null	null	null	null	null	null	FALSE	FALSE	FALSE	Normalized unit: Intensity	6108	0	null	null	null	null	null	46.9	RJ ColdP3	410.25983:9905 411.26449:0 412.26916:0	null	0	1847	38536	0	0	0	13460.9	0	21734.9	0
6109	22.147	410.262	Unknown	[M+H]+	null	0.17	FALSE	null	null	null	null	null	null	FALSE	FALSE	FALSE	Normalized unit: Intensity	6109	0	null	null	null	null	null	31.39	RJ ColdP2	410.26190:7944 411.26657:0 412.27124:0	null	0	37526	1571	0	0	0	13032.2	0	21226.8	0
6110	9.159	410.274	Unknown	[M+H]+	null	0.33	FALSE	null	null	null	null	null	null	FALSE	FALSE	FALSE	Normalized unit: Intensity	6110	0	null	null	null	null	null	16.13	RJ HeatP3	410.27438:5669 411.27905:0 412.28372:1668	null	0	0	0	2674	7331	12272	0	7425.3	0	4799.81
6111	46.689	410.288	Unknown	[M+H]+	null	0.5	FALSE	null	null	null	null	null	null	FALSE	FALSE	FALSE	Normalized unit: Intensity	6111	0	null	null	null	null	null	105.73	RJ HeatP3	410.28802:24310 411.29269:6197 412.29736:1761	null	269	148612	186314	1632	696	784634	111732	262321	98352.7	452337
6112	45.895	410.29	Unknown	[M+H]+	null	0.33	FALSE	null	null	null	null	null	null	FALSE	FALSE	FALSE	Normalized unit: Intensity	6112	0	null	null	null	null	null	198.49	RJ HeatP1	410.28983:26586 411.29449:7604 412.29916:1620	null	0	0	287	1167742	162795	0	95.6242	443512	165.626	632461
6113	9.252	410.365	Unknown	[M+H]+	null	0.17	FALSE	null	null	null	null	null	null	FALSE	FALSE	FALSE	Normalized unit: Intensity	6113	0	null	null	null	null	null	24.23	RJ HeatP2	410.36499:3643 411.36966:2003 412.37433:0	null	0	0	0	570	37344	29399	0	22437.6	0	19349.7
6114	22.11	410.365	Unknown	[M+H]+	null	0.17	FALSE	null	null	null	null	null	null	FALSE	FALSE	FALSE	Normalized unit: Intensity	6114	0	null	null	null	null	null	35.77	RJ ColdP2	410.36545:5046 411.37012:2539 412.37478:0	null	0	87939	963	0	0	0	29633.9	0	50496.1	0
6115	22.93	410.42	Unknown	[M+H]+	null	0.17	FALSE	null	null	null	null	null	null	FALSE	FALSE	FALSE	Normalized unit: Intensity	6115	0	null	null	null	null	null	81.77	RJ ColdP3	410.42047:5678 411.42514:0 412.42981:0	null	0	1397	139013	0	0	0	46803.5	0	79858.9	0
6116	22.33	410.454	Unknown	[M+H]+	null	0.17	FALSE	null	null	null	null	null	null	FALSE	FALSE	FALSE	Normalized unit: Intensity	6116	0	null	null	null	null	null	66.03	RJ ColdP2	410.45380:3457 411.45846:0 412.46313:0	null	0	56272	2310	0	0	0	19527.2	0	31842.7	0
6117	7.608	410.496	Unknown	[M+H]+	null	0.17	FALSE	null	null	null	null	null	null	FALSE	FALSE	FALSE	Normalized unit: Intensity	6117	0	null	null	null	null	null	83.09	RJ ColdP1	410.49619:13587 411.50085:0 412.50552:3290	null	31042	0	0	0	0	0	10347.3	0	17922	0
6118	22.257	410.52	Unknown	[M+H]+	null	0.17	FALSE	null	null	null	null	null	null	FALSE	FALSE	FALSE	Normalized unit: Intensity	6118	0	null	null	null	null	null	27.21	RJ ColdP2	410.52039:3366 411.52505:0 412.52972:883	null	0	7272	1413	0	0	0	2894.9	0	3855.75	0
6119	22.986	410.635	Unknown	[M+H]+	null	0.17	FALSE	null	null	null	null	null	null	FALSE	FALSE	FALSE	Normalized unit: Intensity	6119	0	null	null	null	null	null	18.31	RJ ColdP3	410.63480:4574 411.63946:0 412.64413:0	null	0	331	21352	0	0	0	7227.43	0	12233.1	0
6120	22.184	410.638	Unknown	[M+H]+	null	0.17	FALSE	null	null	null	null	null	null	FALSE	FALSE	FALSE	Normalized unit: Intensity	6120	0	null	null	null	null	null	20.46	RJ ColdP2	410.63751:3023 411.64218:1788 412.64685:0	null	0	7017	236	0	0	0	2417.55	0	3985.01	0
6121	21.927	410.643	Unknown	[M+H]+	null	0.17	FALSE	null	null	null	null	null	null	FALSE	FALSE	FALSE	Normalized unit: Intensity	6121	0	null	null	null	null	null	29.28	RJ ColdP2	410.64301:2382 411.64767:1358 412.65234:718	null	0	25893	0	0	0	0	8630.85	0	14949.1	0
6122	32.306	410.682	Unknown	[M+H]+	null	0.33	FALSE	null	null	null	null	null	null	FALSE	FALSE	FALSE	Normalized unit: Intensity	6122	0	null	null	null	null	null	20.6	RJ ColdP3	410.68158:1823 411.68625:0 412.69092:0	null	0	11818	14971	0	0	0	8929.9	0	7892.58	0
6123	9.16	410.718	Unknown	[M+H]+	null	0.17	FALSE	null	null	null	null	null	null	FALSE	FALSE	FALSE	Normalized unit: Intensity	6123	0	null	null	null	null	null	28.12	RJ HeatP2	410.71790:2549 411.72256:1501 412.72723:768	null	0	0	0	0	7388	8854	0	5413.81	0	4745.43
6124	22.018	410.719	Unknown	[M+H]+	null	0.17	FALSE	null	null	null	null	null	null	FALSE	FALSE	FALSE	Normalized unit: Intensity	6124	0	null	null	null	null	null	47.16	RJ ColdP2	410.71893:2461 411.72360:0 412.72827:0	null	0	14632	0	0	0	0	4877.45	0	8447.99	0
6125	9.14	410.741	Unknown	[M+H]+	null	0.17	FALSE	null	null	null	null	null	null	FALSE	FALSE	FALSE	Normalized unit: Intensity	6125	0	null	null	null	null	null	20.36	RJ HeatP3	410.74103:1883 411.74570:0 412.75036:944	null	0	0	0	0	6352	9300	0	5217.35	0	4752.81
6126	22.912	410.749	Unknown	[M+H]+	null	0.17	FALSE	null	null	null	null	null	null	FALSE	FALSE	FALSE	Normalized unit: Intensity	6126	0	null	null	null	null	null	34.01	RJ ColdP3	410.74930:3605 411.75397:2048 412.75863:1023	null	0	526	15229	0	0	0	5251.76	0	8644.61	0
6127	7.626	410.785	Unknown	[M+H]+	null	0.17	FALSE	null	null	null	null	null	null	FALSE	FALSE	FALSE	Normalized unit: Intensity	6127	0	null	null	null	null	null	63.08	RJ ColdP1	410.78485:8895 411.78952:0 412.79419:0	null	18221	0	0	0	0	0	6073.57	0	10519.7	0
6128	23.041	410.831	Unknown	[M+H]+	null	0.17	FALSE	null	null	null	null	null	null	FALSE	FALSE	FALSE	Normalized unit: Intensity	6128	0	null	null	null	null	null	72.82	RJ ColdP3	410.83057:3263 411.83523:2103 412.83990:951	null	0	0	20572	0	0	0	6857.17	0	11877	0
6129	9.087	410.985	Unknown	[M+H]+	null	0.17	FALSE	null	null	null	null	null	null	FALSE	FALSE	FALSE	Normalized unit: Intensity	6129	0	null	null	null	null	null	23.85	RJ HeatP2	410.98529:1565 411.98996:0 412.99463:0	null	0	0	0	0	8176	6108	0	4761.05	0	4250.88
6130	40.372	411.112	syringin	[M+K]+	null	0.17	FALSE	-1	411.105	C17H24O9	Phenolic glycosides	QJVXKWHHAMZTBY-GCPOEHJPSA-N	OCC=CC1=CC(OC)=C(OC2OC(CO)C(O)C(O)C2O)C(OC)=C1	FALSE	TRUE	FALSE	Normalized unit: Intensity; Annotation method: Merged_Pos_1	6130	0	0.78	-1	-1	-1	0.78	25.58	RJ HeatP2	411.11224:2133 412.11691:321 413.12158:0	null	338	0	468	232	31380	6475	268.658	12695.6	241.696	16479.3
6131	40.26	411.113	syringin	[M+K]+	null	0.17	FALSE	-1	411.105	C17H24O9	Phenolic glycosides	QJVXKWHHAMZTBY-GCPOEHJPSA-N	OCC=CC1=CC(OC)=C(OC2OC(CO)C(O)C(O)C2O)C(OC)=C1	FALSE	TRUE	FALSE	Normalized unit: Intensity; Annotation method: Merged_Pos_1	6131	0	0.72	-1	-1	-1	0.72	26.99	RJ HeatP3	411.11334:1722 412.11801:0 413.12268:0	null	380	1263	156	232	2572	31161	599.756	11321.6	585.309	17220.9
6132	41.32	411.116	syringin	[M+K]+	null	0.5	FALSE	-1	411.105	C17H24O9	Phenolic glycosides	QJVXKWHHAMZTBY-GCPOEHJPSA-N	OCC=CC1=CC(OC)=C(OC2OC(CO)C(O)C(O)C2O)C(OC)=C1	FALSE	TRUE	FALSE	Normalized unit: Intensity; Annotation method: Merged_Pos_1	6132	0	0.77	-1	-1	-1	0.77	17.78	RJ ColdP2	411.11243:2008 412.11709:429 413.12176:212	null	28125	28297	29772	0	232	0	28731.2	77.415	905.236	134.087
6133	7.626	411.126	geniposide	[M+Na]+	null	0.17	FALSE	-1	411.126	C17H24O10	Iridoid O-glycosides	IBFYXTRXDNAPMM-BVTMAQQCSA-N	O=C(OC)C1=COC(OC2OC(CO)C(O)C(O)C2O)C3C(=CCC13)CO	FALSE	TRUE	FALSE	Normalized unit: Intensity; Annotation method: Merged_Pos_1	6133	0	1	-1	-1	-1	1	1421.14	RJ ColdP1	411.12552:305500 412.13019:45786 413.13485:12549	null	1555405	535	386	287	298	197	518775	260.542	897748	54.9977
6134	6.341	411.149	(4E,8E)-10-(4-hydroxy-6-methoxy-7-methyl-3-oxo-1H-2-benzofuran-5-yl)-4,8-dimethyldeca-4,8-dienoic acid	[M+H]+	null	0.33	FALSE	-1	411.151	C22H28O6	Terpene lactones	NEGCNVRPGPHOAR-CCLLZULESA-N	O=C1OCC2=C1C(O)=C(C(OC)=C2C)CC=C(C)CCC=C(C)CCC(=O)O	FALSE	TRUE	FALSE	Normalized unit: Intensity; Annotation method: Merged_Pos_1	6134	0	0.98	-1	-1	-1	0.98	147.11	RJ HeatP2	411.14868:15986 412.15335:2263 413.15802:698	null	484	5833	6460	17154	147863	132919	4259.12	99312.1	3284.02	71542.2
6135	6.198	411.149	tephrosin	[M+H]+	null	0.5	FALSE	-1	411.144	C23H22O7	Rotenones	AQBZCCQCDWNNJQ-AUSIDOKSSA-N	O=C1C2=CC=C3OC(C=CC3=C2OC4COC5=CC(OC)=C(OC)C=C5C14O)(C)C	FALSE	TRUE	FALSE	Normalized unit: Intensity; Annotation method: Merged_Pos_1	6135	0	0.99	-1	-1	-1	0.99	43.77	RJ ColdP3	411.14502:4795 412.14969:732 413.15436:258	null	1105	44782	50556	110167	3972	707	32148	38282.1	27038.4	62275.6
6136	5.331	411.152	(4E,8E)-10-(4-hydroxy-6-methoxy-7-methyl-3-oxo-1H-2-benzofuran-5-yl)-4,8-dimethyldeca-4,8-dienoic acid	[M+H]+	null	0.17	FALSE	-1	411.151	C22H28O6	Terpene lactones	NEGCNVRPGPHOAR-CCLLZULESA-N	O=C1OCC2=C1C(O)=C(C(OC)=C2C)CC=C(C)CCC=C(C)CCC(=O)O	FALSE	TRUE	FALSE	Normalized unit: Intensity; Annotation method: Merged_Pos_1	6136	0	0.99	-1	-1	-1	0.99	272.23	RJ ColdP1	411.15216:53109 412.15683:8177 413.16150:2173	null	493526	0	0	0	0	0	164509	0	284937	0
6137	40.714	411.171	3-[(2R,3S)-5-hydroxy-2,3,8,8-tetramethyl-4-oxo-2,3-dihydropyrano[2,3-h]chromen-6-yl]hexanoic acid	[M+Na]+	null	0.5	FALSE	-1	411.177	C22H28O6	null	MXFUJXIOAUPXPT-LAGVYOHYSA-N	O=C(O)CC(C1=C(O)C=2C(=O)C(C)C(OC2C=3C=CC(OC31)(C)C)C)CCC	FALSE	TRUE	FALSE	Normalized unit: Intensity; Annotation method: Merged_Pos_1	6137	0	1	-1	-1	-1	1	9.79	RJ ColdP2	411.17700:1841 412.18167:348 413.18634:0	null	13335	18499	20174	776	0	337	17335.6	371.17	3564.8	389.274
6138	49.055	411.171	3-[(2R,3S)-5-hydroxy-2,3,8,8-tetramethyl-4-oxo-2,3-dihydropyrano[2,3-h]chromen-6-yl]hexanoic acid	[M+Na]+	null	0.33	FALSE	-1	411.177	C22H28O6	null	MXFUJXIOAUPXPT-LAGVYOHYSA-N	O=C(O)CC(C1=C(O)C=2C(=O)C(C)C(OC2C=3C=CC(OC31)(C)C)C)CCC	FALSE	TRUE	FALSE	Normalized unit: Intensity; Annotation method: Merged_Pos_1	6138	0	0.85	-1	-1	-1	0.85	12.35	RJ HeatP2	411.17136:1494 412.17602:0 413.18069:0	null	0	276	880	0	11957	10652	385.169	7536.41	449.999	6559.25
6139	39.691	411.172	3-[(2R,3S)-5-hydroxy-2,3,8,8-tetramethyl-4-oxo-2,3-dihydropyrano[2,3-h]chromen-6-yl]hexanoic acid	[M+Na]+	null	0.17	FALSE	-1	411.177	C22H28O6	null	MXFUJXIOAUPXPT-LAGVYOHYSA-N	O=C(O)CC(C1=C(O)C=2C(=O)C(C)C(OC2C=3C=CC(OC31)(C)C)C)CCC	FALSE	TRUE	FALSE	Normalized unit: Intensity; Annotation method: Merged_Pos_1	6139	0	0.87	-1	-1	-1	0.87	15.64	RJ HeatP3	411.17166:1639 412.17633:0 413.18100:0	null	565	32	0	586	1988	17803	198.816	6792.03	317.117	9561.16
6140	39.803	411.175	3-[(2R,3S)-5-hydroxy-2,3,8,8-tetramethyl-4-oxo-2,3-dihydropyrano[2,3-h]chromen-6-yl]hexanoic acid	[M+Na]+	null	0.17	FALSE	-1	411.177	C22H28O6	null	MXFUJXIOAUPXPT-LAGVYOHYSA-N	O=C(O)CC(C1=C(O)C=2C(=O)C(C)C(OC2C=3C=CC(OC31)(C)C)C)CCC	FALSE	TRUE	FALSE	Normalized unit: Intensity; Annotation method: Merged_Pos_1	6140	0	0.98	-1	-1	-1	0.98	17.74	RJ HeatP2	411.17526:2107 412.17993:307 413.18460:0	null	565	378	453	678	19639	1886	465.383	7400.95	93.6311	10615.9
6141	45.686	411.177	3-[(2R,3S)-5-hydroxy-2,3,8,8-tetramethyl-4-oxo-2,3-dihydropyrano[2,3-h]chromen-6-yl]hexanoic acid	[M+Na]+	null	0.33	FALSE	-1	411.177	C22H28O6	null	MXFUJXIOAUPXPT-LAGVYOHYSA-N	O=C(O)CC(C1=C(O)C=2C(=O)C(C)C(OC2C=3C=CC(OC31)(C)C)C)CCC	FALSE	TRUE	FALSE	Normalized unit: Intensity; Annotation method: Merged_Pos_1	6141	0	1	-1	-1	-1	1	45.67	RJ HeatP2	411.17715:3962 412.18182:1110 413.18649:1005	null	263	301	477	870	65601	60882	346.963	42450.9	114.051	36087.1
6142	46.039	411.179	Cratoxyarborenone E	[M+H]+	null	0.33	FALSE	-1	411.18	C24H26O6	null	CJBZJZGULKATPY-UHFFFAOYSA-N	O=C1C2=CC(O)=C(OC)C(=C2OC=3C1=C(O)C=C(O)C3CC=C(C)C)CC=C(C)C	FALSE	TRUE	FALSE	Normalized unit: Intensity; Annotation method: Merged_Pos_1	6142	0	1	-1	-1	-1	1	23.1	RJ ColdP2	411.17969:4664 412.18436:1256 413.18902:857	null	32023	67561	69394	0	0	573	56326	190.867	21067.1	330.591
6143	44.551	411.18	Cratoxyarborenone E	[M+H]+	null	0.17	FALSE	-1	411.18	C24H26O6	4-prenylated xanthones	CJBZJZGULKATPY-UHFFFAOYSA-N	O=C1C2=CC(O)=C(OC)C(=C2OC=3C1=C(O)C=C(O)C3CC=C(C)C)CC=C(C)C	FALSE	TRUE	FALSE	Normalized unit: Intensity; Annotation method: Merged_Pos_1	6143	0	1	-1	-1	-1	1	51.11	RJ HeatP1	411.18027:3784 412.18494:811 413.18960:875	null	0	1301	3409	65983	0	251	1569.89	22078.1	1720.31	38023
6144	33.417	411.192	11A-Acetoxyprogesterone	[M+K]+	null	0.33	FALSE	-1	411.193	C23H32O4	Gluco/mineralocorticoids, progestogins and derivatives	IWRPVTXREVYBHT-QHXXRISESA-N	O=C(OC1CC2(C)C(C(=O)C)CCC2C3CCC4=CC(=O)CCC4(C)C13)C	FALSE	TRUE	FALSE	Normalized unit: Intensity; Annotation method: Merged_Pos_1	6144	0	1	-1	-1	-1	1	274.04	RJ ColdP2	411.19229:34981 412.19696:8865 413.20163:1641	null	416	366817	413496	943	1261	1170	260243	1124.55	226224	163.684
6145	27.143	411.195	11A-Acetoxyprogesterone	[M+K]+	null	0.17	FALSE	-1	411.193	C23H32O4	Gluco/mineralocorticoids, progestogins and derivatives	IWRPVTXREVYBHT-QHXXRISESA-N	O=C(OC1CC2(C)C(C(=O)C)CCC2C3CCC4=CC(=O)CCC4(C)C13)C	FALSE	TRUE	FALSE	Normalized unit: Intensity; Annotation method: Merged_Pos_1	6145	0	0.98	-1	-1	-1	0.98	250.6	RJ ColdP1	411.19510:27322 412.19977:7189 413.20443:1416	null	365711	256	277	0	0	0	122081	0	210990	0
6146	9.196	411.248	Unknown	[M+H]+	null	0.33	FALSE	null	null	null	null	null	null	FALSE	FALSE	FALSE	Normalized unit: Intensity	6146	0	null	null	null	null	null	23.02	RJ HeatP2	411.24838:5055 412.25305:0 413.25772:0	null	254	0	0	336	11128	12236	84.7558	7900.12	146.801	6573.9
6147	23.151	411.253	Unknown	[M+H]+	null	0.17	FALSE	null	null	null	null	null	null	FALSE	FALSE	FALSE	Normalized unit: Intensity	6147	0	null	null	null	null	null	23.69	RJ ColdP3	411.25336:5660 412.25802:0 413.26269:939	null	1155	246	46638	0	0	0	16013.2	0	26526.1	0
6148	22.22	411.257	Unknown	[M+H]+	null	0.17	FALSE	null	null	null	null	null	null	FALSE	FALSE	FALSE	Normalized unit: Intensity	6148	0	null	null	null	null	null	12.8	RJ ColdP2	411.25665:4323 412.26132:0 413.26599:673	null	246	14261	1048	0	0	0	5185	0	7870.07	0
6149	8.657	411.317	gamma-Tocotrienol	[M+H]+	null	0.17	FALSE	-1	411.326	C28H42O2	Tocotrienols	OTXNTMVVOOBZCV-WAZJVIJMSA-N	CC(C)=CCC\C(C)=C\CC\C(C)=C\CC[C@]1(C)CCC2=C(O1)C(C)=C(C)C(O)=C2	FALSE	TRUE	FALSE	Normalized unit: Intensity; Annotation method: Merged_Pos_1	6149	0	0.69	-1	-1	-1	0.69	8.43	RJ HeatP1	411.31717:1823 412.32184:1312 413.32650:0	null	0	0	0	6431	13	11	0	2151.76	0	3706.01
6150	5.331	411.331	gamma-Tocotrienol	[M+H]+	null	0.17	FALSE	-1	411.326	C28H42O2	Tocotrienols	OTXNTMVVOOBZCV-WAZJVIJMSA-N	CC(C)=CCC\C(C)=C\CC\C(C)=C\CC[C@]1(C)CCC2=C(O1)C(C)=C(C)C(O)=C2	FALSE	TRUE	FALSE	Normalized unit: Intensity; Annotation method: Merged_Pos_1	6150	0	0.85	-1	-1	-1	0.85	9.19	RJ ColdP1	411.33145:1514 412.33612:489 413.34079:0	null	10973	0	0	0	0	0	3657.73	0	6335.37	0
6151	22.93	411.349	CHOLESTANE	[M+K]+	null	0.17	FALSE	-1	411.339	C27H48	Cholestane steroids	XIIAYQZJNBULGD-LDHZKLTISA-N	CC(C)CCCC(C)C1CCC2C3CCC4CCCCC4(C)C3CCC12C	FALSE	TRUE	FALSE	Normalized unit: Intensity; Annotation method: Merged_Pos_1	6151	0	0.61	-1	-1	-1	0.61	16.45	RJ ColdP3	411.34866:3630 412.35333:1556 413.35800:729	null	0	9	27981	0	0	0	9329.77	0	16152.1	0
6152	22.073	411.436	Unknown	[M+H]+	null	0.17	FALSE	null	null	null	null	null	null	FALSE	FALSE	FALSE	Normalized unit: Intensity	6152	0	null	null	null	null	null	26.55	RJ ColdP2	411.43649:2325 412.44116:0 413.44583:0	null	0	32601	0	0	0	0	10867.1	0	18822.4	0
6153	22.93	411.448	Unknown	[M+H]+	null	0.17	FALSE	null	null	null	null	null	null	FALSE	FALSE	FALSE	Normalized unit: Intensity	6153	0	null	null	null	null	null	19.51	RJ ColdP3	411.44794:2856 412.45260:0 413.45727:0	null	0	527	32569	0	0	0	11032	0	18653.5	0
6154	23.151	411.676	Unknown	[M+H]+	null	0.17	FALSE	null	null	null	null	null	null	FALSE	FALSE	FALSE	Normalized unit: Intensity	6154	0	null	null	null	null	null	18.1	RJ ColdP3	411.67642:2194 412.68109:0 413.68576:0	null	0	0	7876	0	0	0	2625.45	0	4547.41	0
6155	22.165	411.721	Unknown	[M+H]+	null	0.17	FALSE	null	null	null	null	null	null	FALSE	FALSE	FALSE	Normalized unit: Intensity	6155	0	null	null	null	null	null	29.07	RJ ColdP2	411.72076:1672 412.72543:757 413.73010:0	null	0	14074	0	0	0	0	4691.32	0	8125.6	0
6156	7.608	411.737	Unknown	[M+H]+	null	0.17	FALSE	null	null	null	null	null	null	FALSE	FALSE	FALSE	Normalized unit: Intensity	6156	0	null	null	null	null	null	94.8	RJ ColdP1	411.73721:6037 412.74188:2492 413.74655:1419	null	25809	0	0	0	0	0	8603.04	0	14900.9	0
6157	7.626	411.858	Unknown	[M+H]+	null	0.17	FALSE	null	null	null	null	null	null	FALSE	FALSE	FALSE	Normalized unit: Intensity	6157	0	null	null	null	null	null	88.08	RJ ColdP1	411.85849:4640 412.86316:0 413.86783:1291	null	18475	0	0	0	0	0	6158.48	0	10666.8	0
6158	22.11	412.12	[5-chloro-3-[(1E,3E)-3,5-dimethylhepta-1,3-dienyl]-7-methyl-6,8-dioxo-2H-isoquinolin-7-yl] acetate	[M+Na]+	null	0.17	FALSE	-1	412.129	C21H24ClNO4	Azaphilones	DOUKEKLEUAGITQ-NJHPPEEMSA-N	O=C(OC1(C(=O)C(Cl)=C2C=C(C=CC(=CC(C)CC)C)NC=C2C1=O)C)C	FALSE	TRUE	FALSE	Normalized unit: Intensity; Annotation method: Merged_Pos_1	6158	0	0.68	-1	-1	-1	0.68	96.79	RJ ColdP2	412.11987:14051 413.12454:3751 414.12921:677	null	0	652630	1965	0	0	0	218198	0	376230	0
6159	7.626	412.127	[5-chloro-3-[(1E,3E)-3,5-dimethylhepta-1,3-dienyl]-7-methyl-6,8-dioxo-2H-isoquinolin-7-yl] acetate	[M+Na]+	null	0.17	FALSE	-1	412.129	C21H24ClNO4	Azaphilones	DOUKEKLEUAGITQ-NJHPPEEMSA-N	O=C(OC1(C(=O)C(Cl)=C2C=C(C=CC(=CC(C)CC)C)NC=C2C1=O)C)C	FALSE	TRUE	FALSE	Normalized unit: Intensity; Annotation method: Merged_Pos_1	6159	0	0.99	-1	-1	-1	0.99	268.42	RJ ColdP1	412.12714:45786 413.13180:12549 414.13647:2472	null	236174	0	0	0	0	0	78724.7	0	136355	0
6160	44.477	412.179	Rotenone	[M+NH4]+	null	0.17	FALSE	-1	412.175	C23H22O6	Rotenones	JUVIOZPCNVVQFO-HBGVWJBISA-N	O=C1C2=CC=C3OC(C(=C)C)CC3=C2OC4COC5=CC(OC)=C(OC)C=C5C14	FALSE	TRUE	FALSE	Normalized unit: Intensity; Annotation method: Merged_Pos_1	6160	0	0.95	-1	-1	-1	0.95	20.77	RJ HeatP1	412.17877:1174 413.18344:0 414.18811:450	null	0	548	932	8952	0	0	493.164	2984.16	468.177	5168.71
6161	37.461	412.187	Unknown	[M+H]+	null	0.17	FALSE	null	null	null	null	null	null	FALSE	FALSE	FALSE	Normalized unit: Intensity	6161	0	null	null	null	null	null	12.25	RJ ColdP1	412.18658:1756 413.19125:589 414.19592:0	null	20628	2906	3581	583	1622	2437	9038.41	1547.16	10042.7	928.794
6162	46.057	412.188	Unknown	[M+H]+	null	0.5	FALSE	null	null	null	null	null	null	FALSE	FALSE	FALSE	Normalized unit: Intensity	6142	1	null	null	null	null	null	9.28	RJ ColdP1	412.18756:1530 413.19223:1024 414.19690:0	null	19531	21827	9142	0	0	0	16833.1	0	6759.1	0
6163	6.717	412.194	Unknown	[M+H]+	null	0.33	FALSE	null	null	null	null	null	null	FALSE	FALSE	FALSE	Normalized unit: Intensity	6163	0	null	null	null	null	null	90.65	RJ HeatP3	412.19431:9933 413.19897:2150 414.20364:0	null	0	0	0	683	97509	104755	0	67648.9	0	58107.4
6164	6.454	412.195	Unknown	[M+H]+	null	0.17	FALSE	null	null	null	null	null	null	FALSE	FALSE	FALSE	Normalized unit: Intensity	6164	0	null	null	null	null	null	72.78	RJ HeatP1	412.19528:7202 413.19995:1757 414.20462:0	null	0	0	362	60109	261	365	120.651	20245	208.974	34523.4
6165	30.091	412.215	Unknown	[M+H]+	null	0.17	FALSE	null	null	null	null	null	null	FALSE	FALSE	FALSE	Normalized unit: Intensity	6165	0	null	null	null	null	null	9.66	RJ ColdP3	412.21460:1547 413.21927:726 414.22394:363	null	166	16394	24648	227	0	265	13735.8	163.965	12455.3	143.308
6166	22.93	412.221	Unknown	[M+H]+	null	0.17	FALSE	null	null	null	null	null	null	FALSE	FALSE	FALSE	Normalized unit: Intensity	6166	0	null	null	null	null	null	12.02	RJ ColdP3	412.22079:2587 413.22546:1063 414.23013:0	null	0	10	18417	0	0	0	6142.46	0	10630.1	0
6167	7.994	412.222	Unknown	[M+H]+	null	0.17	FALSE	null	null	null	null	null	null	FALSE	FALSE	FALSE	Normalized unit: Intensity	6167	0	null	null	null	null	null	9.41	RJ ColdP1	412.22214:1325 413.22681:0 414.23147:385	null	7264	0	0	841	0	0	2421.48	280.418	4194.13	485.699
6168	7.608	412.264	Unknown	[M+H]+	null	0.17	FALSE	null	null	null	null	null	null	FALSE	FALSE	FALSE	Normalized unit: Intensity	6168	0	null	null	null	null	null	32.55	RJ ColdP1	412.26440:5900 413.26907:0 414.27374:0	null	22333	0	0	0	0	0	7444.49	0	12894.2	0
6169	9.123	412.318	Unknown	[M+H]+	null	0.17	FALSE	null	null	null	null	null	null	FALSE	FALSE	FALSE	Normalized unit: Intensity	6169	0	null	null	null	null	null	34.78	RJ HeatP2	412.31784:1469 413.32251:1134 414.32718:0	null	0	0	0	13826	28848	1414	0	14696.1	0	13737.9
6170	7.645	412.441	Unknown	[M+H]+	null	0.17	FALSE	null	null	null	null	null	null	FALSE	FALSE	FALSE	Normalized unit: Intensity	6170	0	null	null	null	null	null	28.84	RJ ColdP1	412.44058:2167 413.44525:1238 414.44992:737	null	7649	0	0	0	0	0	2549.81	0	4416.41	0
6171	7.608	412.707	Unknown	[M+H]+	null	0.17	FALSE	null	null	null	null	null	null	FALSE	FALSE	FALSE	Normalized unit: Intensity	6171	0	null	null	null	null	null	25.01	RJ ColdP1	412.70682:2775 413.71149:1556 414.71615:1064	null	9510	0	0	0	0	0	3170.1	0	5490.77	0
6172	30.146	413.091	Gangaleoidin	[M+H]+	null	0.17	FALSE	-1	413.093	C18H14Cl2O7	Depsides and depsidones	RPHAAJGBADUATP-UHFFFAOYSA-N	O=C1OC=2C=C(OC)C(C(=O)OC)=C(C2OC3=C(Cl)C(O)=C(Cl)C(=C13)C)C	FALSE	TRUE	FALSE	Normalized unit: Intensity; Annotation method: Merged_Pos_1	6172	0	0.97	-1	-1	-1	0.97	30.66	RJ ColdP3	413.09079:1741 414.09546:281 415.10013:0	null	0	10046	27031	0	0	0	12358.9	0	13663	0
6173	8.471	413.095	nortrachelogenin	[M+H]+	null	0.17	FALSE	-1	413.095	C20H22O7	Dibenzylbutyrolactone lignans	ZITBJWXLODLDRH-UHFFFAOYSA-N	O=C1OCC(CC2=CC=C(O)C(OC)=C2)C1(O)CC3=CC=C(O)C(OC)=C3	FALSE	TRUE	FALSE	Normalized unit: Intensity; Annotation method: Merged_Pos_1	6173	0	1	-1	-1	-1	1	15.25	RJ ColdP1	413.09470:1707 414.09936:473 415.10403:0	null	10235	1026	368	0	0	584	3876.63	194.816	5516.7	337.431
6174	22.202	413.12	populin	[M+Na]+	null	0.17	FALSE	-1	413.121	C20H22O8	Phenolic glycosides	HHSKNLJWHGXWPK-BFMVXSJESA-N	O=C(OCC1OC(OC=2C=CC=CC2CO)C(O)C(O)C1O)C=3C=CC=CC3	FALSE	TRUE	FALSE	Normalized unit: Intensity; Annotation method: Merged_Pos_1	6174	0	1	-1	-1	-1	1	55.61	RJ ColdP2	413.12024:3716 414.12491:0 415.12957:0	null	0	97569	985	0	0	0	32851.3	0	56049.3	0
6175	9.971	413.14	1-[4-[2-(7-methoxy-1,3-benzodioxol-5-yl)ethyl]phenoxy]-3-methylbutane-2,3-diol	[M+K]+	null	0.33	FALSE	-1	413.136	C21H26O6	Stilbenes	CAXDNOAMAQQQMX-UHFFFAOYSA-N	OC(COC1=CC=C(C=C1)CCC2=CC(OC)=C3OCOC3=C2)C(O)(C)C	FALSE	TRUE	FALSE	Normalized unit: Intensity; Annotation method: Merged_Pos_1	6175	0	0.93	-1	-1	-1	0.93	26.12	RJ ColdP3	413.13977:4796 414.14444:1263 415.14911:0	null	0	18718	21117	0	0	0	13278.4	0	11561.8	0
6176	35.45	413.159	2-[2-[(Z)-pent-2-enyl]-3-[3,4,5-trihydroxy-6-(hydroxymethyl)oxan-2-yl]oxycyclopentyl]acetic acid	[M+K]+	null	0.17	FALSE	-1	413.157	C18H30O8	Fatty acyl glycosides of mono- and disaccharides	GJZJZRWFRZFTEE-ARJAWSKDSA-N	O=C(O)CC1CCC(OC2OC(CO)C(O)C(O)C2O)C1CC=CCC	FALSE	TRUE	FALSE	Normalized unit: Intensity; Annotation method: Merged_Pos_1	6176	0	0.99	-1	-1	-1	0.99	11.42	RJ HeatP3	413.15881:1745 414.16348:277 415.16815:0	null	13975	85005	524577	1266	17433	16797	207852	11832.1	276581	9156.07
6177	35.354	413.16	(2S,3S)-6'-methyl-3-phenylspiro[oxirane-2,7'-quinazolino[3,2-a][1,4]benzodiazepine]-5',13'-dione	[M+NH4]+	null	0.33	FALSE	-1	413.161	C24H17N3O3	Pyrimidodiazepines	TWDKBDSVUUKABK-GBXCKJPGSA-N	O=C1C=2C=CC=CC2N=C3N1C=4C=CC=CC4C(=O)N(C)C53OC5C=6C=CC=CC6	FALSE	TRUE	FALSE	Normalized unit: Intensity; Annotation method: Merged_Pos_1	6177	0	0.99	-1	-1	-1	0.99	321.72	RJ ColdP3	413.15958:38767 414.16424:5267 415.16891:0	null	37955	509713	534582	3604	17612	3210	360750	8142.18	279825	8203.57
6178	9.177	413.161	(2S,3S)-6'-methyl-3-phenylspiro[oxirane-2,7'-quinazolino[3,2-a][1,4]benzodiazepine]-5',13'-dione	[M+K]+	null	0.33	FALSE	-1	413.161	C24H17N3O3	Pyrimidodiazepines	TWDKBDSVUUKABK-GBXCKJPGSA-N	O=C1C=2C=CC=CC2N=C3N1C=4C=CC=CC4C(=O)N(C)C53OC5C=6C=CC=CC6	FALSE	TRUE	FALSE	Normalized unit: Intensity; Annotation method: Merged_Pos_1	6178	0	1	-1	-1	-1	1	36.42	RJ HeatP2	413.16122:3210 414.16589:0 415.17056:0	null	3403	0	0	0	55035	16295	1134.26	23776.7	1964.59	28269.9
6179	35.13	413.166	3-[3-[(2E)-3,7-dimethylocta-2,6-dienyl]-4-hydroxyphenyl]-7-hydroxychromen-4-one	[M+Na]+	null	0.17	FALSE	-1	413.17	C25H26O4	null	ZBHUUXLHDOUMKM-REZTVBANSA-N	O=C1C(=COC2=CC(O)=CC=C12)C=3C=CC(O)=C(C3)CC=C(C)CCC=C(C)C	FALSE	TRUE	FALSE	Normalized unit: Intensity; Annotation method: Merged_Pos_1	6179	0	0.92	-1	-1	-1	0.92	192.12	RJ ColdP1	413.16589:25843 414.17056:3968 415.17523:0	null	583359	5638	3103	664	1893	754	197367	1103.55	334282	685.277
6180	31.14	413.17	3-[3-[(2E)-3,7-dimethylocta-2,6-dienyl]-4-hydroxyphenyl]-7-hydroxychromen-4-one	[M+Na]+	null	0.33	FALSE	-1	413.17	C25H26O4	null	ZBHUUXLHDOUMKM-REZTVBANSA-N	O=C1C(=COC2=CC(O)=CC=C12)C=3C=CC(O)=C(C3)CC=C(C)CCC=C(C)C	FALSE	TRUE	FALSE	Normalized unit: Intensity; Annotation method: Merged_Pos_1	6180	0	1	-1	-1	-1	1	378.54	RJ ColdP2	413.17026:44494 414.17493:11010 415.17959:2443	null	2088	389447	460465	1938	471	631	284000	1013.47	246712	804.956
6181	8.765	413.176	(2R,3S,4S,5R,6R)-2-(hydroxymethyl)-6-[4-(4-hydroxy-2,6,6-trimethylcyclohexen-1-yl)butan-2-yloxy]oxane-3,4,5-triol	[M+H]+	null	0.17	FALSE	-1	413.176	C19H34O7	Fatty acyl glycosides of mono- and disaccharides	QOLJILMTPKQQQA-KWEBYEANSA-N	OCC1OC(OC(C)CCC2=C(C)CC(O)CC2(C)C)C(O)C(O)C1O	FALSE	TRUE	FALSE	Normalized unit: Intensity; Annotation method: Merged_Pos_1	6181	0	1	-1	-1	-1	1	59.28	RJ ColdP1	413.17572:8811 414.18039:2499 415.18506:579	null	97742	0	0	1749	6249	4769	32580.5	4255.32	56431.1	2293.54
6182	45.972	413.192	(2R,3S,4S,5R,6R)-2-(hydroxymethyl)-6-[4-(4-hydroxy-2,6,6-trimethylcyclohexen-1-yl)butan-2-yloxy]oxane-3,4,5-triol	[M+K]+	null	0.17	FALSE	-1	413.194	C19H34O7	Fatty acyl glycosides of mono- and disaccharides	QOLJILMTPKQQQA-KWEBYEANSA-N	OCC1OC(OC(C)CCC2=C(C)CC(O)CC2(C)C)C(O)C(O)C1O	FALSE	TRUE	FALSE	Normalized unit: Intensity; Annotation method: Merged_Pos_1	6182	0	0.98	-1	-1	-1	0.98	13.27	RJ ColdP3	413.19162:1391 414.19629:493 415.20096:1343259	null	4382	14576	15313	327	451	0	11423.8	259.22	6109.07	232.952
6183	6.96	413.194	(2R,3S,4S,5R,6R)-2-(hydroxymethyl)-6-[4-(4-hydroxy-2,6,6-trimethylcyclohexen-1-yl)butan-2-yloxy]oxane-3,4,5-triol	[M+K]+	null	0.33	FALSE	-1	413.194	C19H34O7	Fatty acyl glycosides of mono- and disaccharides	QOLJILMTPKQQQA-KWEBYEANSA-N	OCC1OC(OC(C)CCC2=C(C)CC(O)CC2(C)C)C(O)C(O)C1O	FALSE	TRUE	FALSE	Normalized unit: Intensity; Annotation method: Merged_Pos_1	6183	0	1	-1	-1	-1	1	16.61	RJ ColdP3	413.19360:3000 414.19827:0 415.20294:0	null	0	16974	16460	1330	978	952	11144.6	1086.49	9654.89	211.306
6184	8.04	413.195	(2R,3S,4S,5R,6R)-2-(hydroxymethyl)-6-[4-(4-hydroxy-2,6,6-trimethylcyclohexen-1-yl)butan-2-yloxy]oxane-3,4,5-triol	[M+K]+	null	0.17	FALSE	-1	413.194	C19H34O7	Fatty acyl glycosides of mono- and disaccharides	QOLJILMTPKQQQA-KWEBYEANSA-N	OCC1OC(OC(C)CCC2=C(C)CC(O)CC2(C)C)C(O)C(O)C1O	FALSE	TRUE	FALSE	Normalized unit: Intensity; Annotation method: Merged_Pos_1	6184	0	0.98	-1	-1	-1	0.98	10.32	RJ ColdP3	413.19547:1349 414.20013:0 415.20480:0	null	984	15240	15989	2373	766	2578	10737.8	1905.79	8455.59	992.111
6185	7.085	413.196	(2R,3S,4S,5R,6R)-2-(hydroxymethyl)-6-[4-(4-hydroxy-2,6,6-trimethylcyclohexen-1-yl)butan-2-yloxy]oxane-3,4,5-triol	[M+K]+	null	0.17	FALSE	-1	413.194	C19H34O7	Fatty acyl glycosides of mono- and disaccharides	QOLJILMTPKQQQA-KWEBYEANSA-N	OCC1OC(OC(C)CCC2=C(C)CC(O)CC2(C)C)C(O)C(O)C1O	FALSE	TRUE	FALSE	Normalized unit: Intensity; Annotation method: Merged_Pos_1	6185	0	0.97	-1	-1	-1	0.97	18.51	RJ HeatP2	413.19620:1985 414.20087:0 415.20553:0	null	0	964	1833	1413	16252	10509	932.299	9391.28	916.99	7482.04
6186	8.223	413.197	(2R,3S,4S,5R,6R)-2-(hydroxymethyl)-6-[4-(4-hydroxy-2,6,6-trimethylcyclohexen-1-yl)butan-2-yloxy]oxane-3,4,5-triol	[M+K]+	null	0.33	FALSE	-1	413.194	C19H34O7	Fatty acyl glycosides of mono- and disaccharides	QOLJILMTPKQQQA-KWEBYEANSA-N	OCC1OC(OC(C)CCC2=C(C)CC(O)CC2(C)C)C(O)C(O)C1O	FALSE	TRUE	FALSE	Normalized unit: Intensity; Annotation method: Merged_Pos_1	6186	0	1	-1	-1	-1	1	23.85	RJ HeatP3	413.19421:2601 414.19888:0 415.20355:0	null	1068	3306	1341	1507	34772	33513	1905.41	23263.9	1220.97	18852.9
6187	6.721	413.197	3-[3-[(2E)-3,7-dimethylocta-2,6-dienyl]-4-hydroxyphenyl]-7-hydroxychromen-4-one	[M+H]+	null	0.5	FALSE	-1	413.2	C25H26O4	Isoflavones	ZBHUUXLHDOUMKM-REZTVBANSA-N	O=C1C(=COC2=CC(O)=CC=C12)C=3C=CC(O)=C(C3)CC=C(C)CCC=C(C)C	FALSE	TRUE	FALSE	Normalized unit: Intensity; Annotation method: Merged_Pos_1	6187	0	0.98	-1	-1	-1	0.98	29.23	RJ HeatP1	413.19739:6526 414.20206:0 415.20672:839	null	0	0	227	35305	17226	20416	75.7006	24315.7	131.117	9649.58
6188	9.158	413.332	5-[(Z)-14-(3,5-dihydroxyphenyl)tetradec-8-enyl]benzene-1,3-diol	[M+H]+	null	0.17	FALSE	-1	413.329	C26H36O4	Resorcinols	INRCFVYVWPWZJS-IWQZZHSRSA-N	OC=1C=C(O)C=C(C1)CCCCCC=CCCCCCCCC=2C=C(O)C=C(O)C2	FALSE	TRUE	FALSE	Normalized unit: Intensity; Annotation method: Merged_Pos_1	6188	0	0.94	-1	-1	-1	0.94	8.99	RJ HeatP3	413.33231:1148 414.33697:0 415.34164:0	null	0	0	0	1240	16607	15321	0	11056.1	0	8524.92
6189	48.682	413.334	5-[(Z)-14-(3,5-dihydroxyphenyl)tetradec-8-enyl]benzene-1,3-diol	[M+H]+	null	0.17	FALSE	-1	413.329	C26H36O4	Resorcinols	INRCFVYVWPWZJS-IWQZZHSRSA-N	OC=1C=C(O)C=C(C1)CCCCCC=CCCCCCCCC=2C=C(O)C=C(O)C2	FALSE	TRUE	FALSE	Normalized unit: Intensity; Annotation method: Merged_Pos_1	6189	0	0.88	-1	-1	-1	0.88	35.21	RJ HeatP1	413.33383:4757 414.33850:1549 415.34317:0	null	3706	391	725	57972	656	0	1607.42	19542.6	1824.89	33282.3
6190	49.386	413.336	5-[(Z)-14-(3,5-dihydroxyphenyl)tetradec-8-enyl]benzene-1,3-diol	[M+H]+	null	0.33	FALSE	-1	413.329	C26H36O4	Resorcinols	INRCFVYVWPWZJS-IWQZZHSRSA-N	OC=1C=C(O)C=C(C1)CCCCCC=CCCCCCCCC=2C=C(O)C=C(O)C2	FALSE	TRUE	FALSE	Normalized unit: Intensity; Annotation method: Merged_Pos_1	6190	0	0.9	-1	-1	-1	0.9	51.67	RJ HeatP3	413.33353:4634 414.33819:1789 415.34286:0	null	962	1668	201	1063	71845	79868	943.565	50925.2	733.988	43368.2
6191	31.125	413.35	Unknown	[M+H]+	null	0.17	FALSE	null	null	null	null	null	null	FALSE	FALSE	FALSE	Normalized unit: Intensity	6191	0	null	null	null	null	null	7.6	RJ ColdP2	413.34985:1277 414.35452:0 415.35919:327	null	0	10928	8403	0	0	0	6443.86	0	5721.6	0
6192	9.389	413.665	Unknown	[M+H]+	null	0.33	FALSE	null	null	null	null	null	null	FALSE	FALSE	FALSE	Normalized unit: Intensity	6192	0	null	null	null	null	null	39.65	RJ HeatP3	413.66479:2541 414.66946:690 415.67413:401	null	0	0	0	538	23716	26197	0	16816.9	0	14152.6
6193	32.894	413.672	Unknown	[M+H]+	null	0.33	FALSE	null	null	null	null	null	null	FALSE	FALSE	FALSE	Normalized unit: Intensity	6193	0	null	null	null	null	null	17.29	RJ ColdP2	413.67154:1530 414.67621:504 415.68087:0	null	569	13858	11710	0	549	545	8712.32	364.753	7133.51	315.89
6194	9.742	414.021	Unknown	[M+H]+	null	0.33	FALSE	null	null	null	null	null	null	FALSE	FALSE	FALSE	Normalized unit: Intensity	6194	0	null	null	null	null	null	21.04	RJ ColdP3	414.02078:2964 415.02545:343 416.03012:461	null	239	15078	17506	270	0	0	10940.9	90.0307	9347.55	155.938
6195	29.699	414.072	Unknown	[M+H]+	null	0.33	FALSE	null	null	null	null	null	null	FALSE	FALSE	FALSE	Normalized unit: Intensity	6195	0	null	null	null	null	null	13.56	RJ ColdP2	414.07175:1252 415.07641:249 416.08108:0	null	0	14789	8920	0	0	0	7903.22	0	7446.97	0
6196	8.104	414.074	Unknown	[M+H]+	null	0.17	FALSE	null	null	null	null	null	null	FALSE	FALSE	FALSE	Normalized unit: Intensity	6196	0	null	null	null	null	null	33.87	RJ ColdP1	414.07440:2236 415.07907:585 416.08374:228	null	20371	0	235	0	0	0	6868.77	0	11693.8	0
6197	28.806	414.082	Unknown	[M+H]+	null	0.17	FALSE	null	null	null	null	null	null	FALSE	FALSE	FALSE	Normalized unit: Intensity	6197	0	null	null	null	null	null	11.04	RJ ColdP3	414.08179:1201 415.08645:0 416.09112:0	null	0	718	13773	0	0	0	4830.32	0	7753.09	0
6198	9.641	414.139	Unknown	[M+H]+	null	0.33	FALSE	null	null	null	null	null	null	FALSE	FALSE	FALSE	Normalized unit: Intensity	6198	0	null	null	null	null	null	11.16	RJ ColdP3	414.13907:2318 415.14374:625 416.14840:0	null	0	9586	9680	0	396	0	6421.86	132.058	5561.69	228.731
6199	6.963	414.146	NOSCAPINE	[M+H]+	null	0.17	FALSE	-1	414.155	C22H23NO7	Phthalide isoquinolines	AKNNEGZIBPJZJG-MSOLQXFVSA-N	O=C1OC(C2=CC=C(OC)C(OC)=C12)C3C4=C(OC)C=5OCOC5C=C4CCN3C	FALSE	TRUE	FALSE	Normalized unit: Intensity; Annotation method: Merged_Pos_1	6199	0	0.68	-1	-1	-1	0.68	15.25	RJ ColdP2	414.14587:1871 415.15054:0 416.15521:0	null	0	25915	15551	480	11532	10885	13822	7632.27	13043.6	6202.57
6200	6.656	414.148	NOSCAPINE	[M+H]+	null	0.17	FALSE	-1	414.155	C22H23NO7	Phthalide isoquinolines	AKNNEGZIBPJZJG-MSOLQXFVSA-N	O=C1OC(C2=CC=C(OC)C(OC)=C12)C3C4=C(OC)C=5OCOC5C=C4CCN3C	FALSE	TRUE	FALSE	Normalized unit: Intensity; Annotation method: Merged_Pos_1	6200	0	0.78	-1	-1	-1	0.78	16.2	RJ HeatP1	414.14767:1633 415.15234:0 416.15701:232	null	205	0	46	11066	0	0	83.5984	3688.67	107.298	6388.96
6201	34.681	414.2	PHYSOSTIGMINE SALICYLATE	[M+H]+	null	0.17	FALSE	-1	414.202	C22H27N3O5	Pyrroloindoles	HZOTZTANVBDFOF-PBCQUBLHSA-N	O=C(O)C=1C=CC=CC1O.OC(=NC)OC1=CC=C2C(=C1)C3(C)CCN(C)C3N2C	FALSE	TRUE	FALSE	Normalized unit: Intensity; Annotation method: Merged_Pos_1	6201	0	0.97	-1	-1	-1	0.97	12.4	RJ HeatP2	414.20004:1626 415.20471:656 416.20938:0	null	0	0	0	0	23402	4559	0	9320.56	0	12406.4
6202	34.55	414.201	PHYSOSTIGMINE SALICYLATE	[M+H]+	null	0.17	FALSE	-1	414.202	C22H27N3O5	Pyrroloindoles	HZOTZTANVBDFOF-PBCQUBLHSA-N	O=C(O)C=1C=CC=CC1O.OC(=NC)OC1=CC=C2C(=C1)C3(C)CCN(C)C3N2C	FALSE	TRUE	FALSE	Normalized unit: Intensity; Annotation method: Merged_Pos_1	6202	0	0.99	-1	-1	-1	0.99	11.18	RJ HeatP3	414.20096:1403 415.20563:453 416.21029:0	null	338	0	0	0	4424	29711	112.821	11378.2	195.413	16029.7
6203	31.064	414.226	(E)-3-(4-methoxyphenyl)-1-[2,4,6-trimethoxy-3-(3-methylbut-2-enyl)phenyl]prop-2-en-1-one	[M+NH4]+	null	0.17	FALSE	-1	414.227	C24H28O5	3-prenylated chalcones	GGNVSANPVOEGII-GXDHUFHOSA-N	O=C(C=CC1=CC=C(OC)C=C1)C2=C(OC)C=C(OC)C(=C2OC)CC=C(C)C	FALSE	TRUE	FALSE	Normalized unit: Intensity; Annotation method: Merged_Pos_1	6203	0	0.99	-1	-1	-1	0.99	13.07	RJ ColdP3	414.22614:1726 415.23080:0 416.23547:442	null	235	9756	11873	0	0	0	7287.96	0	6198.7	0
6204	9.159	414.247	2,4-dihydroxy-5-methoxy-1'',6'',8''-trimethyldispiro[bis(oxolane)-3,2':5',7''-[3]oxatricyclo[6.3.1.0?,??]dodecane]-2''-one	[M+NH4]+	null	0.33	FALSE	-1	414.249	C21H32O7	O-glycosyl compounds	JFEFKYNVTFPFRI-UHFFFAOYSA-N	O=C1OC2CC(C)C3(OC4(CC3)C(O)OC(OC)C4O)C5(C)CCCC1(C)C25	FALSE	TRUE	FALSE	Normalized unit: Intensity; Annotation method: Merged_Pos_1	6204	0	0.99	-1	-1	-1	0.99	24.41	RJ HeatP2	414.24719:2460 415.25186:3809 416.25653:0	null	0	0	0	1452	32522	30555	0	21509.8	0	17398
6205	43.995	414.277	Unknown	[M+H]+	null	0.17	FALSE	null	null	null	null	null	null	FALSE	FALSE	FALSE	Normalized unit: Intensity	6205	0	null	null	null	null	null	10.3	RJ ColdP2	414.27740:1332 415.28207:0 416.28674:401	null	9464	19562	0	0	0	0	9675.22	0	9782.51	0
6206	30.938	414.765	Unknown	[M+H]+	null	0.33	FALSE	null	null	null	null	null	null	FALSE	FALSE	FALSE	Normalized unit: Intensity	6206	0	null	null	null	null	null	53.28	RJ ColdP3	414.76483:2270 415.76950:395 416.77417:0	null	0	34846	31477	1587	1159	870	22107.5	1205.71	19219.6	360.868
6207	26.537	414.768	Unknown	[M+H]+	null	0.17	FALSE	null	null	null	null	null	null	FALSE	FALSE	FALSE	Normalized unit: Intensity	6207	0	null	null	null	null	null	37.91	RJ ColdP1	414.76837:2013 415.77304:260 416.77771:0	null	32631	0	0	0	0	0	10877.1	0	18839.8	0
6208	5.9	414.998	Unknown	[M+H]+	null	0.33	FALSE	null	null	null	null	null	null	FALSE	FALSE	FALSE	Normalized unit: Intensity	6208	0	null	null	null	null	null	37.02	RJ HeatP3	414.99783:3074 416.00250:681 417.00717:0	null	0	782	0	91	10939	13162	260.674	8063.81	451.501	6993.97
6209	10.008	415.125	3-[3-[3,4-dihydroxy-5-(6-oxo-3H-purin-9-yl)oxolan-2-yl]propanoyl]benzoic acid	[M+Na]+	null	0.33	FALSE	-1	415.125	C19H18N4O7	5'-deoxyribonucleosides	VEDWXCWBMDQNCV-UHFFFAOYSA-N	O=C(O)C1=CC=CC(=C1)C(=O)CCC2OC(N3C=NC=4C(O)=NC=NC43)C(O)C2O	FALSE	TRUE	FALSE	Normalized unit: Intensity; Annotation method: Merged_Pos_1	6209	0	1	-1	-1	-1	1	10.42	RJ ColdP3	415.12534:2172 416.13000:1098 417.13467:0	null	0	12173	13385	286	747	1308	8519.33	780.434	7402.78	511.779
6210	9.379	415.163	RIBOFLAVIN	[M+H]+	null	0.33	FALSE	-1	415.166	C17H20N4O6	Flavins	AUNGANRZJHBGPY-SCRDCRAPSA-N	O=C1N=C(O)C2=NC3=CC(=C(C=C3N(C2=N1)CC(O)C(O)C(O)CO)C)C	FALSE	TRUE	FALSE	Normalized unit: Intensity; Annotation method: Merged_Pos_1	6210	0	1	-1	-1	-1	1	40.11	RJ HeatP3	415.16605:4916 416.17071:1191 417.17538:0	null	0	238	0	0	27093	23441	79.421	16844.7	137.561	14701.8
6211	32.903	415.168	RIBOFLAVIN	[M+H]+	null	0.33	FALSE	-1	415.166	C17H20N4O6	Flavins	AUNGANRZJHBGPY-SCRDCRAPSA-N	O=C1N=C(O)C2=NC3=CC(=C(C=C3N(C2=N1)CC(O)C(O)C(O)CO)C)C	FALSE	TRUE	FALSE	Normalized unit: Intensity; Annotation method: Merged_Pos_1	6211	0	0.99	-1	-1	-1	0.99	16.92	RJ ColdP3	415.16785:3263 416.17251:675 417.17718:0	null	1810	19519	24641	0	396	466	15323.4	287.576	11979.9	251.498
6212	47.532	415.209	Unknown	[M+H]+	null	0.33	FALSE	null	null	null	null	null	null	FALSE	FALSE	FALSE	Normalized unit: Intensity	6212	0	null	null	null	null	null	91.23	RJ HeatP2	415.20944:11419 416.21411:2841 417.21878:806	null	62264	31598	47377	8638	203135	216667	47079.8	142813	15335.2	116396
6213	46.008	415.21	methyl (Z)-5-[(1R,4aR,8aR)-5,5,8a-trimethyl-2-methylidene-3,4,4a,6,7,8-hexahydro-1H-naphthalen-1-yl]-3-(acetyloxymethyl)pent-2-enoate	[M+H]+	null	0.5	FALSE	-1	415.223	C23H36O4	Diterpenoids	FALZOOWSJAQSFX-OATHEDFASA-N	O=C(OC)C=C(COC(=O)C)CCC1C(=C)CCC2C(C)(C)CCCC12C	FALSE	TRUE	FALSE	Normalized unit: Intensity; Annotation method: Merged_Pos_1	6213	0	0.68	-1	-1	-1	0.68	9127.3	RJ ColdP1	415.21371:1385402 416.21838:310963 417.22305:45658	null	30653434	31146986	32303870	66220	801261	1617279	3.13681e+07	828253	847144	775881
6214	45.693	415.21	Unknown	[M+H]+	null	0.5	FALSE	null	null	null	null	null	null	FALSE	FALSE	FALSE	Normalized unit: Intensity	6214	0	null	null	null	null	null	8499.28	RJ HeatP3	415.20993:1228371 416.21460:277689 417.21927:42005	null	269489	165524	234316	1276118	26061775	25778745	223109	1.77055e+07	52880.6	1.4229e+07
6215	42.403	415.21	Unknown	[M+H]+	null	0.17	FALSE	null	null	null	null	null	null	FALSE	FALSE	FALSE	Normalized unit: Intensity	6215	0	null	null	null	null	null	3705.4	RJ HeatP1	415.20993:287919 416.21460:68487 417.21927:11678	null	578	649	1050	4712946	1366	1057	759.015	1.57179e+06	254.723	2.72032e+06
6216	46.736	415.21	Unknown	[M+H]+	null	0.17	FALSE	null	null	null	null	null	null	FALSE	FALSE	FALSE	Normalized unit: Intensity	6216	0	null	null	null	null	null	94.94	RJ HeatP1	415.20996:9955 416.21463:2692 417.21930:688	null	355544	140496	249198	172498	1602873	1669279	248413	1.14822e+06	107526	845649
6217	47.709	415.21	methyl (Z)-5-[(1R,4aR,8aR)-5,5,8a-trimethyl-2-methylidene-3,4,4a,6,7,8-hexahydro-1H-naphthalen-1-yl]-3-(acetyloxymethyl)pent-2-enoate	[M+H]+	null	0.5	FALSE	-1	415.223	C23H36O4	Diterpenoids	FALZOOWSJAQSFX-OATHEDFASA-N	O=C(OC)C=C(COC(=O)C)CCC1C(=C)CCC2C(C)(C)CCCC12C	FALSE	TRUE	FALSE	Normalized unit: Intensity; Annotation method: Merged_Pos_1	6217	0	0.65	-1	-1	-1	0.65	184.4	RJ ColdP1	415.21317:23374 416.21783:6129 417.22250:1480	null	466445	517182	544444	9875	20808	20621	509357	17101.3	39584.1	6258.7
6218	43.951	415.21	Unknown	[M+H]+	null	0.33	FALSE	null	null	null	null	null	null	FALSE	FALSE	FALSE	Normalized unit: Intensity	6218	0	null	null	null	null	null	3498.92	RJ HeatP3	415.21017:350122 416.21484:83106 417.21951:13407	null	208	9684	17924	171438	4677841	5059869	9272.09	3.30305e+06	8864.95	2.71877e+06
6219	46.111	415.21	Unknown	[M+H]+	null	0.17	FALSE	null	null	null	null	null	null	FALSE	FALSE	FALSE	Normalized unit: Intensity	6219	0	null	null	null	null	null	313.19	RJ HeatP1	415.21021:29631 416.21487:7948 417.21954:1501	null	5066899	31137412	6246293	416448	649398	1617279	1.41502e+07	894375	1.47232e+07	636796
6220	44.485	415.212	Unknown	[M+H]+	null	0.5	FALSE	null	null	null	null	null	null	FALSE	FALSE	FALSE	Normalized unit: Intensity	6220	0	null	null	null	null	null	7626.95	RJ HeatP1	415.21155:1156543 416.21622:263790 417.22088:40470	null	824068	7420079	8161611	27171433	41901	18325	5.46859e+06	9.07722e+06	4.03932e+06	1.56701e+07
6221	49.294	415.212	methyl (Z)-5-[(1R,4aR,8aR)-5,5,8a-trimethyl-2-methylidene-3,4,4a,6,7,8-hexahydro-1H-naphthalen-1-yl]-3-(acetyloxymethyl)pent-2-enoate	[M+H]+	null	0.5	FALSE	-1	415.223	C23H36O4	Diterpenoids	FALZOOWSJAQSFX-OATHEDFASA-N	O=C(OC)C=C(COC(=O)C)CCC1C(=C)CCC2C(C)(C)CCCC12C	FALSE	TRUE	FALSE	Normalized unit: Intensity; Annotation method: Merged_Pos_1	6221	0	0.76	-1	-1	-1	0.76	18.76	RJ ColdP3	415.21512:3934 416.21979:1052 417.22445:299	null	79595	76302	68619	4011	5805	4638	74838.5	4818.17	5632.16	910.683
6222	44.365	415.213	methyl (Z)-5-[(1R,4aR,8aR)-5,5,8a-trimethyl-2-methylidene-3,4,4a,6,7,8-hexahydro-1H-naphthalen-1-yl]-3-(acetyloxymethyl)pent-2-enoate	[M+H]+	null	0.17	FALSE	-1	415.223	C23H36O4	Diterpenoids	FALZOOWSJAQSFX-OATHEDFASA-N	O=C(OC)C=C(COC(=O)C)CCC1C(=C)CCC2C(C)(C)CCCC12C	FALSE	TRUE	FALSE	Normalized unit: Intensity; Annotation method: Merged_Pos_1	6222	0	0.63	-1	-1	-1	0.63	2987.72	RJ ColdP1	415.21295:468193 416.21762:109437 417.22229:18247	null	6768712	1194428	8161611	2755988	20403	21818	5.37492e+06	932737	3.68679e+06	1.57898e+06
6223	46.88	415.214	methyl (Z)-5-[(1R,4aR,8aR)-5,5,8a-trimethyl-2-methylidene-3,4,4a,6,7,8-hexahydro-1H-naphthalen-1-yl]-3-(acetyloxymethyl)pent-2-enoate	[M+H]+	null	0.17	FALSE	-1	415.223	C23H36O4	Diterpenoids	FALZOOWSJAQSFX-OATHEDFASA-N	O=C(OC)C=C(COC(=O)C)CCC1C(=C)CCC2C(C)(C)CCCC12C	FALSE	TRUE	FALSE	Normalized unit: Intensity; Annotation method: Merged_Pos_1	6223	0	0.69	-1	-1	-1	0.69	1485.29	RJ ColdP1	415.21384:185103 416.21850:47230 417.22317:7627	null	3007553	3406966	3826996	20022	70884	54185	3.41384e+06	48363.5	409765	25926
6224	30.7	415.239	Unknown	[M+H]+	null	0.33	FALSE	null	null	null	null	null	null	FALSE	FALSE	FALSE	Normalized unit: Intensity	6224	0	null	null	null	null	null	17.51	RJ ColdP3	415.23889:2426 416.24356:732 417.24823:0	null	850	25616	30929	5926	5637	4770	19131.6	5444.29	16053.4	601.533
6225	28.989	415.248	Unknown	[M+H]+	null	0.17	FALSE	null	null	null	null	null	null	FALSE	FALSE	FALSE	Normalized unit: Intensity	6225	0	null	null	null	null	null	11.96	RJ ColdP3	415.24838:1950 416.25305:0 417.25772:0	null	452	36985	16950	0	0	0	18128.9	0	18294.8	0
6226	7.828	415.257	Lithocholic Acid	[M+H]+	null	0.17	FALSE	-1	415.261	C24H40O3	Monohydroxy bile acids, alcohols and derivatives	SMEROWZSTRWXGI-HVATVPOCSA-N	O=C(O)CCC(C)C1CCC2C3CCC4CC(O)CCC4(C)C3CCC12C	FALSE	TRUE	FALSE	Normalized unit: Intensity; Annotation method: Merged_Pos_1	6226	0	0.93	-1	-1	-1	0.93	21.04	RJ ColdP1	415.25714:3080 416.26181:0 417.26648:0	null	16890	0	0	1307	0	0	5630	435.563	9751.45	754.417
6227	9.159	415.257	Lithocholic Acid	[M+K]+	null	0.33	FALSE	-1	415.261	C24H40O3	Monohydroxy bile acids, alcohols and derivatives	SMEROWZSTRWXGI-HVATVPOCSA-N	O=C(O)CCC(C)C1CCC2C3CCC4CC(O)CCC4(C)C3CCC12C	FALSE	TRUE	FALSE	Normalized unit: Intensity; Annotation method: Merged_Pos_1	6227	0	0.99	-1	-1	-1	0.99	36.38	RJ HeatP3	415.25922:4057 416.26388:0 417.26855:0	null	0	0	0	3513	82704	70872	0	52363.4	0	42716.9
6228	43.97	415.266	2-[5-[2-[2-[5-(2-hydroxybutyl)oxolan-2-yl]propanoyloxy]butyl]oxolan-2-yl]propanoic acid	[M+H]+	null	0.33	FALSE	-1	415.268	C22H38O7	null	WGVQPPKZKAJDGR-UHFFFAOYSA-N	O=C(O)C(C)C1OC(CC1)CC(OC(=O)C(C)C2OC(CC2)CC(O)CC)CC	FALSE	TRUE	FALSE	Normalized unit: Intensity; Annotation method: Merged_Pos_1	6228	0	0.99	-1	-1	-1	0.99	197.55	RJ HeatP3	415.26636:31925 416.27103:0 417.27569:0	null	0	1672	1819	2673	132226	206737	1163.83	113879	1010.56	103262
6229	46.927	415.268	2-[5-[2-[2-[5-(2-hydroxybutyl)oxolan-2-yl]propanoyloxy]butyl]oxolan-2-yl]propanoic acid	[M+H]+	null	0.17	FALSE	-1	415.268	C22H38O7	null	WGVQPPKZKAJDGR-UHFFFAOYSA-N	O=C(O)C(C)C1OC(CC1)CC(OC(=O)C(C)C2OC(CC2)CC(O)CC)CC	FALSE	TRUE	FALSE	Normalized unit: Intensity; Annotation method: Merged_Pos_1	6229	0	1	-1	-1	-1	1	50.49	RJ ColdP3	415.26761:27009 416.27228:0 417.27694:0	null	0	0	29753	0	3657	6385	9917.51	3347.32	17177.6	3203.93
6230	42.403	415.269	2-[5-[2-[2-[5-(2-hydroxybutyl)oxolan-2-yl]propanoyloxy]butyl]oxolan-2-yl]propanoic acid	[M+H]+	null	0.17	FALSE	-1	415.269	C22H38O7	Dicarboxylic acids and derivatives	WGVQPPKZKAJDGR-UHFFFAOYSA-N	O=C(O)C(C)C1OC(CC1)CC(OC(=O)C(C)C2OC(CC2)CC(O)CC)CC	FALSE	TRUE	FALSE	Normalized unit: Intensity; Annotation method: Merged_Pos_1	6230	0	1	-1	-1	-1	1	168.15	RJ HeatP1	415.26871:28131 416.27338:0 417.27804:0	null	2013	639	1002	120462	457	574	1217.81	40497.5	711.975	69251.1
6231	44.365	415.276	Alpha-Hydroxydeoxycholic Acid	[M+Na]+	null	0.17	FALSE	-1	415.282	C24H40O4	null	DGABKXLVXPYZII-FKEALSDISA-N	O=C(O)CCC(C)C1CCC2C3CC(O)C4CC(O)CCC4(C)C3CCC12C	FALSE	TRUE	FALSE	Normalized unit: Intensity; Annotation method: Merged_Pos_1	6231	0	0.83	-1	-1	-1	0.83	309.93	RJ ColdP1	415.27576:35966 416.28042:0 417.28509:2929	null	300670	55608	447543	369522	4948	5221	267940	126564	198006	210408
6232	45.788	415.283	Alpha-Hydroxydeoxycholic Acid	[M+Na]+	null	0.17	FALSE	-1	415.282	C24H40O4	null	DGABKXLVXPYZII-FKEALSDISA-N	O=C(O)CCC(C)C1CCC2C3CC(O)C4CC(O)CCC4(C)C3CCC12C	FALSE	TRUE	FALSE	Normalized unit: Intensity; Annotation method: Merged_Pos_1	6232	0	0.99	-1	-1	-1	0.99	524.72	RJ HeatP2	415.28290:52975 416.28757:0 417.29223:0	null	245234	7019	317691	0	559557	523199	189981	360919	162539	313093
6233	45.676	415.286	Alpha-Hydroxydeoxycholic Acid	[M+Na]+	null	0.17	FALSE	-1	415.282	C24H40O4	null	DGABKXLVXPYZII-FKEALSDISA-N	O=C(O)CCC(C)C1CCC2C3CC(O)C4CC(O)CCC4(C)C3CCC12C	FALSE	TRUE	FALSE	Normalized unit: Intensity; Annotation method: Merged_Pos_1	6233	0	0.92	-1	-1	-1	0.92	407.59	RJ HeatP3	415.28595:53979 416.29062:0 417.29529:0	null	0	10024	0	0	1011679	981838	3341.27	664506	5787.24	575672
6234	44.478	415.287	2-[5-[2-[2-[5-(2-hydroxybutyl)oxolan-2-yl]propanoyloxy]butyl]oxolan-2-yl]propanoic acid	[M+H]+	null	0.5	FALSE	-1	415.269	C22H38O7	Dicarboxylic acids and derivatives	WGVQPPKZKAJDGR-UHFFFAOYSA-N	O=C(O)C(C)C1OC(CC1)CC(OC(=O)C(C)C2OC(CC2)CC(O)CC)CC	FALSE	TRUE	FALSE	Normalized unit: Intensity; Annotation method: Merged_Pos_1	6234	0	0.9	-1	-1	-1	0.9	338.36	RJ ColdP3	415.27365:41470 416.27832:0 417.28299:0	null	75847	437105	447543	1131920	6293	3107	320165	380440	211650	650803
6235	46.913	415.391	gamma-sitosterol	[M+H]+	null	0.33	FALSE	-1	415.393	C29H50O	Stigmastanes and derivatives	KZJWDPNRJALLNS-VJSFXXLFSA-N	OC1CC2=CCC3C(CCC4(C)C(CCC34)C(C)CCC(CC)C(C)C)C2(C)CC1	FALSE	TRUE	FALSE	Normalized unit: Intensity; Annotation method: Merged_Pos_1	6235	0	0.97	-1	-1	-1	0.97	66.18	RJ ColdP3	415.39117:7745 416.39584:2390 417.40051:0	null	85502	89753	109268	1869	943	4075	94841.1	2295.73	12673.7	1609.09
6236	43.951	415.392	gamma-sitosterol	[M+H]+	null	0.33	FALSE	-1	415.393	C29H50O	Stigmastanes and derivatives	KZJWDPNRJALLNS-VJSFXXLFSA-N	OC1CC2=CCC3C(CCC4(C)C(CCC34)C(C)CCC(CC)C(C)C)C2(C)CC1	FALSE	TRUE	FALSE	Normalized unit: Intensity; Annotation method: Merged_Pos_1	6236	0	0.99	-1	-1	-1	0.99	130.81	RJ HeatP2	415.39227:10940 416.39694:0 417.40161:1110	null	227	0	455	3075	144589	154471	227.425	100711	227.532	84699.9
6237	42.403	415.392	gamma-sitosterol	[M+H]+	null	0.17	FALSE	-1	415.393	C29H50O	Stigmastanes and derivatives	KZJWDPNRJALLNS-VJSFXXLFSA-N	OC1CC2=CCC3C(CCC4(C)C(CCC34)C(C)CCC(CC)C(C)C)C2(C)CC1	FALSE	TRUE	FALSE	Normalized unit: Intensity; Annotation method: Merged_Pos_1	6237	0	0.99	-1	-1	-1	0.99	57.09	RJ HeatP1	415.39243:8811 416.39709:2805 417.40176:859	null	0	0	0	141631	0	0	0	47210.4	0	81770.7
6238	45.658	415.393	gamma-sitosterol	[M+H]+	null	0.17	FALSE	-1	415.393	C29H50O	Stigmastanes and derivatives	KZJWDPNRJALLNS-VJSFXXLFSA-N	OC1CC2=CCC3C(CCC4(C)C(CCC34)C(C)CCC(CC)C(C)C)C2(C)CC1	FALSE	TRUE	FALSE	Normalized unit: Intensity; Annotation method: Merged_Pos_1	6238	0	1	-1	-1	-1	1	497.78	RJ HeatP3	415.39258:52884 416.39725:12835 417.40191:0	null	3915	6867	5384	31559	963404	1025152	5388.8	673371	1476.04	556683
6239	46.014	415.394	gamma-sitosterol	[M+H]+	null	0.5	FALSE	-1	415.393	C29H50O	Stigmastanes and derivatives	KZJWDPNRJALLNS-VJSFXXLFSA-N	OC1CC2=CCC3C(CCC4(C)C(CCC34)C(C)CCC(CC)C(C)C)C2(C)CC1	FALSE	TRUE	FALSE	Normalized unit: Intensity; Annotation method: Merged_Pos_1	6239	0	1	-1	-1	-1	1	439.92	RJ ColdP3	415.39307:56112 416.39773:15100 417.40240:3701	null	1213593	1233084	1269625	5215	41906	45097	1.23877e+06	30739.3	28445.1	22161.9
6240	44.485	415.394	gamma-sitosterol	[M+H]+	null	0.5	FALSE	-1	415.393	C29H50O	Stigmastanes and derivatives	KZJWDPNRJALLNS-VJSFXXLFSA-N	OC1CC2=CCC3C(CCC4(C)C(CCC34)C(C)CCC(CC)C(C)C)C2(C)CC1	FALSE	TRUE	FALSE	Normalized unit: Intensity; Annotation method: Merged_Pos_1	6240	0	1	-1	-1	-1	1	209.86	RJ ColdP2	415.39365:18939 416.39831:5437 417.40298:1618	null	24972	241494	267984	1069737	0	1327	178150	357021	133315	617230
6241	44.365	415.396	gamma-sitosterol	[M+H]+	null	0.17	FALSE	-1	415.393	C29H50O	Stigmastanes and derivatives	KZJWDPNRJALLNS-VJSFXXLFSA-N	OC1CC2=CCC3C(CCC4(C)C(CCC34)C(C)CCC(CC)C(C)C)C2(C)CC1	FALSE	TRUE	FALSE	Normalized unit: Intensity; Annotation method: Merged_Pos_1	6241	0	0.98	-1	-1	-1	0.98	208.32	RJ ColdP1	415.39566:16007 416.40033:4726 417.40500:0	null	217294	36585	267897	97257	284	1434	173925	32991.5	121601	55658.6
6242	43.951	415.449	Unknown	[M+H]+	null	0.33	FALSE	null	null	null	null	null	null	FALSE	FALSE	FALSE	Normalized unit: Intensity	6242	0	null	null	null	null	null	21.06	RJ HeatP3	415.44907:5589 416.45373:0 417.45840:0	null	0	0	0	463	67056	72040	0	46519.5	0	39964
6243	42.403	415.452	Unknown	[M+H]+	null	0.17	FALSE	null	null	null	null	null	null	FALSE	FALSE	FALSE	Normalized unit: Intensity	6243	0	null	null	null	null	null	32.21	RJ HeatP1	415.45212:4210 416.45679:1844 417.46145:0	null	0	0	0	65781	0	0	0	21926.9	0	37978.5
6244	44.365	415.459	Unknown	[M+H]+	null	0.17	FALSE	null	null	null	null	null	null	FALSE	FALSE	FALSE	Normalized unit: Intensity	6244	0	null	null	null	null	null	140.82	RJ ColdP1	415.45920:6732 416.46387:2877 417.46853:0	null	88577	15592	119189	42322	0	0	74452.4	14107.4	53223.1	24434.8
6245	45.677	415.46	Unknown	[M+H]+	null	0.33	FALSE	null	null	null	null	null	null	FALSE	FALSE	FALSE	Normalized unit: Intensity	6245	0	null	null	null	null	null	77.72	RJ HeatP3	415.46002:20428 416.46469:8048 417.46936:0	null	428	2050	1699	6188	375611	422809	1392.35	268203	853.195	228135
6246	44.491	415.462	Unknown	[M+H]+	null	0.5	FALSE	null	null	null	null	null	null	FALSE	FALSE	FALSE	Normalized unit: Intensity	6246	0	null	null	null	null	null	106.19	RJ HeatP1	415.46182:19250 416.46649:7202 417.47116:2430	null	11462	103361	117077	422212	0	0	77300.1	140737	57428.6	243764
6247	46.026	415.462	Unknown	[M+H]+	null	0.5	FALSE	null	null	null	null	null	null	FALSE	FALSE	FALSE	Normalized unit: Intensity	6247	0	null	null	null	null	null	307.28	RJ ColdP3	415.46194:22899 416.46661:8944 417.47128:0	null	447671	464898	507090	6185	8963	4739	473220	6628.95	30571.1	2147.04
6248	42.403	415.54	Unknown	[M+H]+	null	0.17	FALSE	null	null	null	null	null	null	FALSE	FALSE	FALSE	Normalized unit: Intensity	6248	0	null	null	null	null	null	9.91	RJ HeatP1	415.54019:2883 416.54486:0 417.54953:677	null	0	0	0	26737	0	0	0	8912.41	0	15436.8
6249	44.533	415.545	Unknown	[M+H]+	null	0.5	FALSE	null	null	null	null	null	null	FALSE	FALSE	FALSE	Normalized unit: Intensity	6249	0	null	null	null	null	null	33.48	RJ HeatP1	415.54480:10523 416.54947:0 417.55414:0	null	2219	26733	35890	94524	0	0	21613.9	31508.1	17409.6	54573.6
6250	45.786	415.545	Unknown	[M+H]+	null	0.17	FALSE	null	null	null	null	null	null	FALSE	FALSE	FALSE	Normalized unit: Intensity	6250	0	null	null	null	null	null	37.74	RJ HeatP3	415.54486:10052 416.54953:0 417.55420:1790	null	61633	2362	57055	750	35597	32608	40350	22984.7	32978.3	19314.1
6251	43.961	415.546	Unknown	[M+H]+	null	0.33	FALSE	null	null	null	null	null	null	FALSE	FALSE	FALSE	Normalized unit: Intensity	6251	0	null	null	null	null	null	26.23	RJ HeatP3	415.54581:3325 416.55047:0 417.55514:0	null	0	0	0	270	28244	27159	0	18557.5	0	15847
6252	45.585	415.548	Unknown	[M+H]+	null	0.33	FALSE	null	null	null	null	null	null	FALSE	FALSE	FALSE	Normalized unit: Intensity	6252	0	null	null	null	null	null	73.89	RJ HeatP3	415.54779:9876 416.55246:5032 417.55713:1975	null	561	574	1068	3528	62040	56435	734.194	40667.5	288.801	32285.7
6253	46.105	415.551	Unknown	[M+H]+	null	0.33	FALSE	null	null	null	null	null	null	FALSE	FALSE	FALSE	Normalized unit: Intensity	6253	0	null	null	null	null	null	86.38	RJ ColdP1	415.55054:10487 416.55520:0 417.55987:2110	null	98904	15174	85482	929	3052	4212	66520.1	2731.15	44970.5	1665.03
6254	44.365	415.554	Unknown	[M+H]+	null	0.17	FALSE	null	null	null	null	null	null	FALSE	FALSE	FALSE	Normalized unit: Intensity	6254	0	null	null	null	null	null	44.13	RJ ColdP1	415.55423:4220 416.55890:0 417.56357:0	null	44056	6280	15026	11374	0	0	21787.4	3791.47	19774.7	6567.03
6255	46.033	415.588	Unknown	[M+H]+	null	0.17	FALSE	null	null	null	null	null	null	FALSE	FALSE	FALSE	Normalized unit: Intensity	6255	0	null	null	null	null	null	112.1	RJ ColdP2	415.58820:12977 416.59286:0 417.59753:2394	null	235757	250789	271450	715	1741	13255	252666	5237.03	17920.5	6962.69
6256	45.686	415.639	Unknown	[M+H]+	null	0.33	FALSE	null	null	null	null	null	null	FALSE	FALSE	FALSE	Normalized unit: Intensity	6256	0	null	null	null	null	null	158.78	RJ HeatP3	415.63919:10504 416.64386:5232 417.64853:2082	null	817	1391	1021	1029	131818	200278	1075.93	111042	290.942	101236
6257	44.429	415.641	Unknown	[M+H]+	null	0.5	FALSE	null	null	null	null	null	null	FALSE	FALSE	FALSE	Normalized unit: Intensity	6257	0	null	null	null	null	null	47.39	RJ ColdP3	415.64093:5037 416.64560:0 417.65027:1177	null	38857	48930	51716	32478	0	0	46501.1	10825.9	6765.01	18751.1
6258	46.014	415.641	Unknown	[M+H]+	null	0.5	FALSE	null	null	null	null	null	null	FALSE	FALSE	FALSE	Normalized unit: Intensity	6258	0	null	null	null	null	null	137.29	RJ ColdP3	415.64124:12075 416.64590:0 417.65057:0	null	234109	236906	234742	846	4266	4130	235252	3080.77	1466.95	1936.37
6259	43.971	415.642	Unknown	[M+H]+	null	0.17	FALSE	null	null	null	null	null	null	FALSE	FALSE	FALSE	Normalized unit: Intensity	6259	0	null	null	null	null	null	51.46	RJ HeatP2	415.64249:2789 416.64715:0 417.65182:0	null	0	0	0	238	30411	13649	0	14766.2	0	15117.4
6260	44.551	415.645	Unknown	[M+H]+	null	0.17	FALSE	null	null	null	null	null	null	FALSE	FALSE	FALSE	Normalized unit: Intensity	6260	0	null	null	null	null	null	107.57	RJ HeatP1	415.64548:9794 416.65015:4518 417.65481:0	null	1341	54873	3021	210181	0	0	19745	70060.4	30433.2	121348
6261	45.623	415.727	Unknown	[M+H]+	null	0.17	FALSE	null	null	null	null	null	null	FALSE	FALSE	FALSE	Normalized unit: Intensity	6261	0	null	null	null	null	null	43.15	RJ HeatP2	415.72690:7148 416.73157:3970 417.73623:1522	null	0	1087	2673	1773	37298	34375	1253.48	24482	1344.38	19720.7
6262	43.933	415.739	Unknown	[M+H]+	null	0.33	FALSE	null	null	null	null	null	null	FALSE	FALSE	FALSE	Normalized unit: Intensity	6262	0	null	null	null	null	null	16.68	RJ HeatP2	415.73901:2573 416.74368:0 417.74835:0	null	0	0	0	576	12018	12140	0	8244.53	0	6641.24
6263	45.768	415.742	Unknown	[M+H]+	null	0.17	FALSE	null	null	null	null	null	null	FALSE	FALSE	FALSE	Normalized unit: Intensity	6263	0	null	null	null	null	null	60.6	RJ HeatP3	415.74216:7153 416.74682:0 417.75149:1694	null	866	1421	2705	3233	64210	92371	1664.18	53271.6	943.333	45564.5
6264	46.004	415.742	Unknown	[M+H]+	null	0.33	FALSE	null	null	null	null	null	null	FALSE	FALSE	FALSE	Normalized unit: Intensity	6264	0	null	null	null	null	null	143.83	RJ ColdP1	415.74243:8903 416.74710:0 417.75177:0	null	114647	56836	82211	0	2420	2158	84564.8	1526.03	28977.1	1328.07
6265	44.451	415.752	Unknown	[M+H]+	null	0.33	FALSE	null	null	null	null	null	null	FALSE	FALSE	FALSE	Normalized unit: Intensity	6265	0	null	null	null	null	null	51.48	RJ ColdP2	415.75195:3803 416.75662:2145 417.76129:925	null	7646	34138	25270	64760	0	271	22351.5	21676.9	13484.6	37311.3
6266	45.605	415.821	Unknown	[M+H]+	null	0.17	FALSE	null	null	null	null	null	null	FALSE	FALSE	FALSE	Normalized unit: Intensity	6266	0	null	null	null	null	null	90.48	RJ HeatP2	415.82108:5935 416.82574:0 417.83041:0	null	1085	853	968	386	38333	28881	968.597	22533.3	115.705	19753.6
6267	45.944	415.835	Unknown	[M+H]+	null	0.17	FALSE	null	null	null	null	null	null	FALSE	FALSE	FALSE	Normalized unit: Intensity	6267	0	null	null	null	null	null	182.44	RJ ColdP1	415.83542:7663 416.84009:0 417.84475:0	null	60930	24150	17231	0	3316	2094	34103.6	1803.28	23488.6	1677.11
6268	46.049	415.836	Unknown	[M+H]+	null	0.33	FALSE	null	null	null	null	null	null	FALSE	FALSE	FALSE	Normalized unit: Intensity	6268	0	null	null	null	null	null	121.3	RJ ColdP2	415.83627:7843 416.84094:0 417.84561:1725	null	59559	96867	55226	323	2690	6762	70550.9	3258.4	22893.4	3256.79
6269	43.895	415.836	Unknown	[M+H]+	null	0.17	FALSE	null	null	null	null	null	null	FALSE	FALSE	FALSE	Normalized unit: Intensity	6269	0	null	null	null	null	null	35.13	RJ HeatP3	415.83643:2277 416.84109:1316 417.84576:653	null	0	0	0	0	8525	20376	0	9633.75	0	10233
6270	44.491	415.84	Unknown	[M+H]+	null	0.5	FALSE	null	null	null	null	null	null	FALSE	FALSE	FALSE	Normalized unit: Intensity	6270	0	null	null	null	null	null	53.22	RJ HeatP1	415.83981:6947 416.84448:0 417.84915:0	null	895	12602	27669	60463	0	0	13722	20154.4	13422.2	34908.5
6271	44.008	415.852	Unknown	[M+H]+	null	0.17	FALSE	null	null	null	null	null	null	FALSE	FALSE	FALSE	Normalized unit: Intensity	6271	0	null	null	null	null	null	28.91	RJ HeatP2	415.85214:2243 416.85681:1187 417.86148:0	null	0	0	0	0	15609	3782	0	6463.67	0	8142.68
6272	43.934	415.917	Unknown	[M+H]+	null	0.17	FALSE	null	null	null	null	null	null	FALSE	FALSE	FALSE	Normalized unit: Intensity	6272	0	null	null	null	null	null	29.76	RJ HeatP2	415.91696:1778 416.92163:1221 417.92630:491	null	0	0	0	0	8836	12375	0	7070.35	0	6373.54
6273	44.485	415.93	Unknown	[M+H]+	null	0.17	FALSE	null	null	null	null	null	null	FALSE	FALSE	FALSE	Normalized unit: Intensity	6273	0	null	null	null	null	null	44.25	RJ ColdP3	415.93030:3236 416.93497:0 417.93963:850	null	1991	5862	23269	27585	0	0	10374.1	9195.15	11333.9	15926.5
6274	44.588	415.934	Unknown	[M+H]+	null	0.17	FALSE	null	null	null	null	null	null	FALSE	FALSE	FALSE	Normalized unit: Intensity	6274	0	null	null	null	null	null	87.64	RJ HeatP1	415.93442:5841 416.93909:3400 417.94375:0	null	693	12453	2351	93749	0	0	5165.59	31249.7	6365.28	54126.1
6275	45.77	415.953	Unknown	[M+H]+	null	0.17	FALSE	null	null	null	null	null	null	FALSE	FALSE	FALSE	Normalized unit: Intensity	6275	0	null	null	null	null	null	103.21	RJ HeatP2	415.95258:5548 416.95724:0 417.96191:0	null	9975	301	10343	2102	38982	5523	6872.96	15535.6	5694.09	20377.1
6276	32.095	416.15	BROMO-3-HYDROXY-4-(SUCCIN-2-YL)-CARYOLANE gamma-LACTONE	[M+NH4]+	null	0.33	FALSE	-1	416.143	C19H27BrO4	Gamma butyrolactones	CWCXONZIEDNVKI-UHFFFAOYSA-N	O=C(O)CC1C(=O)OC23CC(CBr)(CCC4C2CC4(C)C)CCC13	FALSE	TRUE	FALSE	Normalized unit: Intensity; Annotation method: Merged_Pos_1	6276	0	0.94	-1	-1	-1	0.94	13.32	RJ ColdP2	416.14673:1823 417.15140:850 418.15606:0	null	218	12948	14436	0	0	0	9200.65	0	7815.04	0
6277	46.649	416.213	Unknown	[M+H]+	null	0.17	FALSE	null	null	null	null	null	null	FALSE	FALSE	FALSE	Normalized unit: Intensity	6277	0	null	null	null	null	null	328.2	RJ HeatP3	416.21292:27788 417.21759:4923 418.22226:934	null	25266	36865	43943	41364	370942	378400	35357.8	263569	9429.11	192471
6278	46.907	416.214	Unknown	[M+H]+	null	0.5	FALSE	null	null	null	null	null	null	FALSE	FALSE	FALSE	Normalized unit: Intensity	6223	1	null	null	null	null	null	443.37	RJ ColdP3	416.21399:58886 417.21866:9962 418.22332:1718	null	742776	831870	900593	4704	6363	146	825080	3738.07	79127.2	3219.13
6279	42.403	416.214	Unknown	[M+H]+	null	0.17	FALSE	null	null	null	null	null	null	FALSE	FALSE	FALSE	Normalized unit: Intensity	6279	0	null	null	null	null	null	817.93	RJ HeatP1	416.21402:68487 417.21869:11678 418.22336:1466	null	0	884	1302	1136271	387	995	728.784	379218	664.902	655628
6280	7.645	416.215	Unknown	[M+H]+	null	0.17	FALSE	null	null	null	null	null	null	FALSE	FALSE	FALSE	Normalized unit: Intensity	6280	0	null	null	null	null	null	49.78	RJ ColdP1	416.21497:8199 417.21963:2455 418.22430:0	null	46514	0	0	0	0	0	15504.5	0	26854.6	0
6281	44.365	416.218	(2R,3S,4S,9R,12R,13R,14S,15R,16R,17S)-3,4,12,13,15,16-hexahydroxy-2,6,14,17-tetramethyl-10-oxatetracyclo[7.7.1.0?,?.0??,??]heptadec-6-en-11-one	[M+NH4]+	null	0.17	FALSE	-1	416.228	C20H30O8	Quassinoids	KHGBORGCCDJDRD-RLFHBHCYSA-N	O=C1OC2CC3=C(C)CC(O)C(O)C3(C)C4C(O)C(O)C(C)C(O)(C1O)C24C	FALSE	TRUE	FALSE	Normalized unit: Intensity; Annotation method: Merged_Pos_1	6281	0	0.61	-1	-1	-1	0.61	860.32	RJ ColdP1	416.21799:109437 417.22265:18247 418.22732:2431	null	1601078	1737507	1886495	650657	3329	6243	1.74169e+06	220076	142755	372897
6282	8.012	416.235	Kasugamycin Hydrochloride	[M+H]+	null	0.17	FALSE	-1	416.241	C14H26ClN3O9	Aminocyclitol glycosides	ZDRBJJNXJOSCLR-YZKQBBCCSA-N	Cl.O=C(O)C(=NC1CC(N)C(OC1C)OC2C(O)C(O)C(O)C(O)C2O)N	FALSE	TRUE	FALSE	Normalized unit: Intensity; Annotation method: Merged_Pos_1	6282	0	0.82	-1	-1	-1	0.82	15.85	RJ ColdP1	416.23471:2605 417.23938:939 418.24405:0	null	37531	0	0	3320	0	0	12510.4	1106.56	21668.7	1916.61
6283	9.187	416.24	Kasugamycin Hydrochloride	[M+H]+	null	0.33	FALSE	-1	416.241	C14H26ClN3O9	Aminocyclitol glycosides	ZDRBJJNXJOSCLR-YZKQBBCCSA-N	Cl.O=C(O)C(=NC1CC(N)C(OC1C)OC2C(O)C(O)C(O)C(O)C2O)N	FALSE	TRUE	FALSE	Normalized unit: Intensity; Annotation method: Merged_Pos_1	6283	0	1	-1	-1	-1	1	28.54	RJ HeatP2	416.24017:4233 417.24484:2819 418.24951:1841	null	1067	0	0	2051	77284	73988	355.769	51107.5	616.21	42516.3
6284	8.657	416.26	Unknown	[M+H]+	null	0.17	FALSE	null	null	null	null	null	null	FALSE	FALSE	FALSE	Normalized unit: Intensity	6284	0	null	null	null	null	null	24.77	RJ HeatP1	416.26022:3237 417.26489:0 418.26956:0	null	92	0	0	94459	244	312	30.645	31671.7	53.0787	54375.2
6285	46.012	416.275	Unknown	[M+H]+	null	0.33	FALSE	null	null	null	null	null	null	FALSE	FALSE	FALSE	Normalized unit: Intensity	6285	0	null	null	null	null	null	170.02	RJ ColdP2	416.27490:33209 417.27957:0 418.28424:0	null	71423	188465	157544	7441	0	5820	139144	4420.39	60651.3	3912.95
6286	45.714	416.342	Unknown	[M+H]+	null	0.33	FALSE	null	null	null	null	null	null	FALSE	FALSE	FALSE	Normalized unit: Intensity	6286	0	null	null	null	null	null	48.83	RJ HeatP3	416.34158:13895 417.34625:0 418.35092:0	null	0	1674	0	3718	13900	30223	557.974	15946.9	966.44	13370.9
6287	44.31	416.348	Unknown	[M+H]+	null	0.17	FALSE	null	null	null	null	null	null	FALSE	FALSE	FALSE	Normalized unit: Intensity	6287	0	null	null	null	null	null	22.56	RJ ColdP1	416.34781:4890 417.35248:0 418.35714:568	null	17450	5119	12419	6386	1010	1413	11662.9	2936.23	6200	2994.26
6288	43.859	416.449	Unknown	[M+H]+	null	0.17	FALSE	null	null	null	null	null	null	FALSE	FALSE	FALSE	Normalized unit: Intensity	6288	0	null	null	null	null	null	12.11	RJ HeatP3	416.44885:1806 417.45352:0 418.45819:0	null	0	0	0	0	2357	9078	0	3811.86	0	4710.71
6289	44.451	416.454	Unknown	[M+H]+	null	0.33	FALSE	null	null	null	null	null	null	FALSE	FALSE	FALSE	Normalized unit: Intensity	6289	0	null	null	null	null	null	20.33	RJ ColdP2	416.45383:3471 417.45849:0 418.46316:586	null	13647	36069	36792	142412	0	0	28835.8	47470.8	13159.3	82221.9
6290	45.995	416.526	Unknown	[M+H]+	null	0.33	FALSE	null	null	null	null	null	null	FALSE	FALSE	FALSE	Normalized unit: Intensity	6290	0	null	null	null	null	null	51.78	RJ ColdP3	416.52570:7687 417.53036:2523 418.53503:0	null	29052	24737	57233	0	3622	3061	37007.3	2227.61	17648.3	1949.49
6291	45.676	416.537	Unknown	[M+H]+	null	0.17	FALSE	null	null	null	null	null	null	FALSE	FALSE	FALSE	Normalized unit: Intensity	6291	0	null	null	null	null	null	53.33	RJ HeatP3	416.53693:6062 417.54159:2359 418.54626:0	null	2264	76	620	2452	38529	38937	986.596	26639.5	1139.11	20947.8
6292	46.052	416.55	Unknown	[M+H]+	null	0.17	FALSE	null	null	null	null	null	null	FALSE	FALSE	FALSE	Normalized unit: Intensity	6292	0	null	null	null	null	null	35.16	RJ ColdP2	416.55045:6661 417.55511:0 418.55978:1087	null	24800	36783	22426	0	4749	716	28003	1821.7	7696.14	2560.31
6293	44.477	416.558	Unknown	[M+H]+	null	0.17	FALSE	null	null	null	null	null	null	FALSE	FALSE	FALSE	Normalized unit: Intensity	6293	0	null	null	null	null	null	30.08	RJ HeatP1	416.55807:5084 417.56274:2053 418.56741:0	null	2754	17893	15644	26663	0	0	12096.9	8887.81	8169.24	15394.1
6294	45.623	416.573	Unknown	[M+H]+	null	0.17	FALSE	null	null	null	null	null	null	FALSE	FALSE	FALSE	Normalized unit: Intensity	6294	0	null	null	null	null	null	33.13	RJ HeatP2	416.57272:4913 417.57739:1947 418.58206:0	null	607	262	689	462	21565	5382	519.312	9136.79	226.393	11041.1
6295	43.914	416.618	Unknown	[M+H]+	null	0.17	FALSE	null	null	null	null	null	null	FALSE	FALSE	FALSE	Normalized unit: Intensity	6295	0	null	null	null	null	null	28.47	RJ HeatP3	416.61804:1735 417.62271:741 418.62738:296	null	0	0	0	0	4646	11746	0	5463.97	0	5915.38
6296	45.603	416.649	Unknown	[M+H]+	null	0.17	FALSE	null	null	null	null	null	null	FALSE	FALSE	FALSE	Normalized unit: Intensity	6296	0	null	null	null	null	null	90.92	RJ HeatP3	416.64948:4892 417.65414:1829 418.65881:0	null	7	296	791	423	33778	58439	364.564	30880	396.48	29116.2
6297	45.807	416.651	Unknown	[M+H]+	null	0.17	FALSE	null	null	null	null	null	null	FALSE	FALSE	FALSE	Normalized unit: Intensity	6297	0	null	null	null	null	null	53.3	RJ HeatP2	416.65143:4494 417.65610:0 418.66076:0	null	15861	1457	16679	372	38907	16303	11332.3	18527.3	8562.04	19363.9
6298	45.639	416.722	Unknown	[M+H]+	null	0.17	FALSE	null	null	null	null	null	null	FALSE	FALSE	FALSE	Normalized unit: Intensity	6298	0	null	null	null	null	null	74.91	RJ HeatP3	416.72220:4674 417.72687:0 418.73153:925	null	470	248	240	460	5200	35547	319.605	13735.8	130.454	19036.9
6299	45.752	416.729	Unknown	[M+H]+	null	0.17	FALSE	null	null	null	null	null	null	FALSE	FALSE	FALSE	Normalized unit: Intensity	6299	0	null	null	null	null	null	72.46	RJ HeatP2	416.72888:4337 417.73355:0 418.73822:762	null	1109	644	5823	0	31119	3467	2525.36	11528.9	2865.62	17054.3
6300	44.472	416.757	Unknown	[M+H]+	null	0.33	FALSE	null	null	null	null	null	null	FALSE	FALSE	FALSE	Normalized unit: Intensity	6300	0	null	null	null	null	null	20.48	RJ HeatP1	416.75711:3495 417.76178:0 418.76645:0	null	857	15915	16186	17042	0	0	10986	5680.63	8773.45	9839.14
6301	44.491	416.793	Unknown	[M+H]+	null	0.17	FALSE	null	null	null	null	null	null	FALSE	FALSE	FALSE	Normalized unit: Intensity	6301	0	null	null	null	null	null	33.15	RJ ColdP2	416.79300:1892 417.79767:859 418.80233:425	null	2517	8491	13495	18048	0	0	8167.59	6015.93	5496.4	10419.9
6302	45.971	416.816	Unknown	[M+H]+	null	0.5	FALSE	null	null	null	null	null	null	FALSE	FALSE	FALSE	Normalized unit: Intensity	6302	0	null	null	null	null	null	48.25	RJ ColdP3	416.81647:3694 417.82114:0 418.82580:0	null	15647	9836	26419	0	3033	2404	17300.7	1812.17	8414.16	1600.55
6303	45.586	416.846	Unknown	[M+H]+	null	0.17	FALSE	null	null	null	null	null	null	FALSE	FALSE	FALSE	Normalized unit: Intensity	6303	0	null	null	null	null	null	64.45	RJ HeatP2	416.84634:2982 417.85101:0 418.85568:0	null	0	0	0	11	30183	6553	0	12249	0	15871.8
6304	45.676	416.871	Unknown	[M+H]+	null	0.17	FALSE	null	null	null	null	null	null	FALSE	FALSE	FALSE	Normalized unit: Intensity	6304	0	null	null	null	null	null	54.58	RJ HeatP3	416.87076:3978 417.87543:0 418.88009:0	null	308	627	203	2119	10483	21268	379.266	11290.3	220.782	9600.04
6305	44.484	416.876	Unknown	[M+H]+	null	0.33	FALSE	null	null	null	null	null	null	FALSE	FALSE	FALSE	Normalized unit: Intensity	6305	0	null	null	null	null	null	51.69	RJ HeatP1	416.87570:3476 417.88037:1525 418.88504:0	null	2231	14429	5058	21030	0	0	7239.22	7010.16	6385.36	12142
6306	46.008	416.924	L-kynurenine	[M+H]+	null	0.5	FALSE	-1	416.928	C10H12N2O3	Alkyl-phenylketones	YGPSJZOEDVAXAB-QMMMGPOBSA-N	O=C(O)C(N)CC(=O)C=1C=CC=CC1N	FALSE	TRUE	FALSE	Normalized unit: Intensity; Annotation method: Merged_Pos_1	6306	0	0.99	-1	-1	-1	0.99	52.67	RJ ColdP1	416.92630:3817 417.93097:0 418.93564:0	null	43677	52974	26767	0	1450	1569	41139.2	1006.21	13286.3	873.422
6307	44.473	416.932	L-kynurenine	[M+H]+	null	0.17	FALSE	-1	416.928	C10H12N2O3	Alkyl-phenylketones	YGPSJZOEDVAXAB-QMMMGPOBSA-N	O=C(O)C(N)CC(=O)C=1C=CC=CC1N	FALSE	TRUE	FALSE	Normalized unit: Intensity; Annotation method: Merged_Pos_1	6307	0	0.93	-1	-1	-1	0.93	19.56	RJ ColdP2	416.93155:2021 417.93622:0 418.94088:0	null	1297	7537	4344	30968	0	0	4392.89	10322.5	3120.34	17879.1
6308	44.412	416.954	Unknown	[M+H]+	null	0.17	FALSE	null	null	null	null	null	null	FALSE	FALSE	FALSE	Normalized unit: Intensity	6308	0	null	null	null	null	null	22.15	RJ ColdP3	416.95410:1740 417.95877:788 418.96344:411	null	3872	7370	11858	19449	0	0	7700.04	6483.04	4003.07	11229
6309	44.588	416.983	Unknown	[M+H]+	null	0.17	FALSE	null	null	null	null	null	null	FALSE	FALSE	FALSE	Normalized unit: Intensity	6309	0	null	null	null	null	null	27.94	RJ HeatP1	416.98267:3470 417.98733:0 418.99200:0	null	135	3300	1367	20870	0	0	1600.36	6956.71	1595.66	12049.4
6310	30.599	417.134	6-formyl-5-hydroxy-10-(hydroxymethyl)-3-methylidene-2-oxo-2H,3H,3aH,4H,5H,8H,9H,11aH-cyclodeca[b]furan-4-yl 2-methylbutanoate	[M+K]+	null	0.33	FALSE	-1	417.131	C20H26O7	Germacranolides and derivatives	KZJNKSIORXDWKH-RDHATEBYSA-N	O=CC1=CCCC(=CC2OC(=O)C(=C)C2C(OC(=O)C(C)CC)C1O)CO	FALSE	TRUE	FALSE	Normalized unit: Intensity; Annotation method: Merged_Pos_1	6310	0	0.96	-1	-1	-1	0.96	13.63	RJ ColdP3	417.13391:1972 418.13858:0 419.14325:467	null	306	10732	12725	0	0	0	7920.94	0	6669.65	0
6311	10.1	417.154	[3-hydroxy-1-(4-methoxy-7-oxofuro[3,2-g]chromen-9-yl)oxy-3-methylbutan-2-yl] (E)-2-methylbut-2-enoate	[M+H]+	null	0.33	FALSE	-1	417.154	C22H24O8	5-methoxypsoralens	QUSMURJIBTWAOP-WUXMJOGZSA-N	O=C1OC=2C(OCC(OC(=O)C(=CC)C)C(O)(C)C)=C3OC=CC3=C(OC)C2C=C1	FALSE	TRUE	FALSE	Normalized unit: Intensity; Annotation method: Merged_Pos_1	6311	0	1	-1	-1	-1	1	11.76	RJ ColdP3	417.15414:1998 418.15881:0 419.16348:0	null	0	7526	11601	227	0	84	6375.79	103.918	5885.42	114.949
6312	7.994	417.177	(2R,3S,4S,5R,6R)-5-[(2S,3R,4R)-3,4-dihydroxy-4-(hydroxymethyl)oxolan-2-yl]oxy-2-(hydroxymethyl)-6-(2-phenylethoxy)oxane-3,4-diol	[M+H]+	null	0.17	FALSE	-1	417.176	C19H28O10	O-glycosyl compounds	UWKRNCNWJVCHGZ-DERWZFJFSA-N	OCC1OC(OCCC=2C=CC=CC2)C(OC3OCC(O)(CO)C3O)C(O)C1O	FALSE	TRUE	FALSE	Normalized unit: Intensity; Annotation method: Merged_Pos_1	6312	0	0.99	-1	-1	-1	0.99	14.23	RJ ColdP1	417.17688:2579 418.18155:772 419.18622:583	null	12078	0	0	0	0	0	4025.98	0	6973.2	0
6313	35.874	417.208	6-[[5-(hydroxymethyl)-2,5,8a-trimethyl-1,4,4a,6,7,8-hexahydronaphthalen-1-yl]methyl]-3-methylidene-7-oxabicyclo[4.1.0]heptane-2,4,5-triol	[M+K]+	null	0.17	FALSE	-1	417.204	C22H34O5	Oxepanes	GVERAYRFYVBXKO-UHFFFAOYSA-N	OCC1(C)CCCC2(C)C(C(=CCC12)C)CC34OC4C(O)C(=C)C(O)C3O	FALSE	TRUE	FALSE	Normalized unit: Intensity; Annotation method: Merged_Pos_1	6313	0	0.92	-1	-1	-1	0.92	16.03	RJ ColdP3	417.20789:1639 418.21255:0 419.21722:0	null	10807	10042	21092	536	256	2557	13980.4	1116.3	6170.39	1255.51
6314	49.595	417.226	[(1S,3R,3aS,4S,8aR)-1-acetyloxy-3-hydroxy-6,8a-dimethyl-3-propan-2-yl-1,2,3a,4,5,8-hexahydroazulen-4-yl] 4-hydroxybenzoate	[M+H]+	null	0.17	FALSE	-1	417.227	C24H32O6	Sesquiterpenoids	CHQMIQBQLGDCJJ-AAGTZVQDSA-N	O=C(OC1CC(=CCC2(C)C(OC(=O)C)CC(O)(C(C)C)C12)C)C3=CC=C(O)C=C3	FALSE	TRUE	FALSE	Normalized unit: Intensity; Annotation method: Merged_Pos_1	6314	0	0.99	-1	-1	-1	0.99	20.65	RJ ColdP2	417.22604:2721 418.23071:551 419.23538:0	null	1093	60246	10987	0	391	0	24108.8	130.317	31684.5	225.716
6315	32.541	417.237	cnicin	[M+H]+	null	0.17	FALSE	-1	417.238	C20H26O7	Germacranolides and derivatives	ZTDFZLVUIVPZDU-NDDNEAKMSA-N	O=C(OC1CC(=CCCC(=CC2OC(=O)C(=C)C21)CO)C)C(=C)C(O)CO	FALSE	TRUE	FALSE	Normalized unit: Intensity; Annotation method: Merged_Pos_1	6315	0	0.99	-1	-1	-1	0.99	15.35	RJ ColdP1	417.23672:2053 418.24139:0 419.24606:0	null	12744	780	278	782	560	0	4600.53	447.177	7056.86	402.931
6316	38.487	417.292	6-[[5-(hydroxymethyl)-2,5,8a-trimethyl-1,4,4a,6,7,8-hexahydronaphthalen-1-yl]methyl]-3-methylidene-7-oxabicyclo[4.1.0]heptane-2,4,5-triol	[M+H]+	null	0.17	FALSE	-1	417.293	C22H34O5	Oxepanes	GVERAYRFYVBXKO-UHFFFAOYSA-N	OCC1(C)CCCC2(C)C(C(=CCC12)C)CC34OC4C(O)C(=C)C(O)C3O	FALSE	TRUE	FALSE	Normalized unit: Intensity; Annotation method: Merged_Pos_1	6316	0	1	-1	-1	-1	1	10.42	RJ ColdP2	417.29211:1434 418.29678:567 419.30145:0	null	1346	13455	23596	9	0	1040	12799	349.578	11139.7	597.958
6317	44.454	417.334	Sarsasapogenin	[M+H]+	null	0.17	FALSE	-1	417.336	C27H44O3	Triterpenoids	GMBQZIIUCVWOCD-WWASVFFGSA-N	C[C@H]1[C@H]2[C@H](C[C@H]3[C@@H]4CC[C@@H]5C[C@@H](O)CC[C@]5(C)[C@H]4CC[C@]23C)O[C@]11CC[C@H](C)CO1	FALSE	TRUE	FALSE	Normalized unit: Intensity; Annotation method: Merged_Pos_1	6317	0	0.98	-1	-1	-1	0.98	14.98	RJ ColdP2	417.33447:2087 418.33914:0 419.34381:496	null	1402	8454	2284	8515	0	483	4046.62	2999.26	3842.61	4782.68
6318	45.991	417.338	Sarsasapogenin	[M+H]+	null	0.17	FALSE	-1	417.336	C27H44O3	Triterpenoids	GMBQZIIUCVWOCD-WWASVFFGSA-N	C[C@H]1[C@H]2[C@H](C[C@H]3[C@@H]4CC[C@@H]5C[C@@H](O)CC[C@]5(C)[C@H]4CC[C@]23C)O[C@]11CC[C@H](C)CO1	FALSE	TRUE	FALSE	Normalized unit: Intensity; Annotation method: Merged_Pos_1	6318	0	0.99	-1	-1	-1	0.99	12.64	RJ ColdP3	417.33804:4609 418.34271:1398 419.34738:0	null	5290	0	10479	470	723	1307	5256.2	833.532	5239.41	429.377
6319	46.162	417.354	Unknown	[M+H]+	null	0.17	FALSE	null	null	null	null	null	null	FALSE	FALSE	FALSE	Normalized unit: Intensity	6319	0	null	null	null	null	null	36.57	RJ ColdP2	417.35391:3037 418.35858:0 419.36325:608	null	8947	27435	10987	675	3468	2727	15789.8	2290.13	10136.7	1446.8
6320	45.678	417.526	Unknown	[M+H]+	null	0.17	FALSE	null	null	null	null	null	null	FALSE	FALSE	FALSE	Normalized unit: Intensity	6320	0	null	null	null	null	null	11.79	RJ HeatP2	417.52606:2341 418.53073:900 419.53540:0	null	389	0	0	389	9446	8827	129.584	6220.6	224.446	5060.23
6321	45.923	417.656	Unknown	[M+H]+	null	0.17	FALSE	null	null	null	null	null	null	FALSE	FALSE	FALSE	Normalized unit: Intensity	6321	0	null	null	null	null	null	11.16	RJ ColdP2	417.65564:1851 418.66031:0 419.66498:0	null	8579	9112	3782	0	3314	1018	7157.6	1443.95	2935.57	1697.62
6322	45.605	417.685	Unknown	[M+H]+	null	0.17	FALSE	null	null	null	null	null	null	FALSE	FALSE	FALSE	Normalized unit: Intensity	6322	0	null	null	null	null	null	22.16	RJ HeatP2	417.68518:1753 418.68985:675 419.69452:0	null	0	0	0	0	22197	13420	0	11872.1	0	11179
6323	45.925	417.861	Unknown	[M+H]+	null	0.17	FALSE	null	null	null	null	null	null	FALSE	FALSE	FALSE	Normalized unit: Intensity	6323	0	null	null	null	null	null	33.63	RJ ColdP1	417.86093:1745 418.86560:0 419.87027:0	null	15886	7285	4750	0	2412	1144	9306.72	1185.54	5837.15	1206.76
6324	44.624	417.919	Unknown	[M+H]+	null	0.17	FALSE	null	null	null	null	null	null	FALSE	FALSE	FALSE	Normalized unit: Intensity	6324	0	null	null	null	null	null	34.45	RJ HeatP1	417.91928:1532 418.92395:0 419.92862:0	null	0	1384	652	10475	0	0	678.815	3491.72	692.395	6047.84
6325	6.143	418.156	5,6-dihydroxy-9,12,13-trimethyl-14-(2-methylpropyl)-2H,5H,6H,7H,8H,13H,13aH,14H,15H,16H,16bH-oxacyclododeca[3,2-e]isoindole-2,16-dione	[M+H]+	null	0.33	FALSE	-1	418.152	C24H35NO5	Isoindoles	MPMJLHQXZNLSCP-UHFFFAOYSA-N	O=C1OC23C(O)=NC(CC(C)C)C3C(C(=CC2C=C(C)CCC(=O)C(O)CC1)C)C	FALSE	TRUE	FALSE	Normalized unit: Intensity; Annotation method: Merged_Pos_1	6325	0	0.99	-1	-1	-1	0.99	11.69	RJ ColdP3	418.15381:1339 419.15848:347 420.16314:0	null	1225	12433	11289	413	8	0	8315.8	140.408	6167.05	236.526
6326	6.27	418.16	5,6-dihydroxy-9,12,13-trimethyl-14-(2-methylpropyl)-2H,5H,6H,7H,8H,13H,13aH,14H,15H,16H,16bH-oxacyclododeca[3,2-e]isoindole-2,16-dione	[M+K]+	null	0.17	FALSE	-1	418.152	C24H35NO5	Isoindoles	MPMJLHQXZNLSCP-UHFFFAOYSA-N	O=C1OC23C(O)=NC(CC(C)C)C3C(C(=CC2C=C(C)CCC(=O)C(O)CC1)C)C	FALSE	TRUE	FALSE	Normalized unit: Intensity; Annotation method: Merged_Pos_1	6326	0	0.76	-1	-1	-1	0.76	10.95	RJ HeatP1	418.15985:1267 419.16452:440 420.16919:0	null	40	1185	1000	14612	13157	16422	741.511	14730.4	614.879	1635.62
6327	45.77	418.323	Unknown	[M+H]+	null	0.17	FALSE	null	null	null	null	null	null	FALSE	FALSE	FALSE	Normalized unit: Intensity	6327	0	null	null	null	null	null	16.67	RJ HeatP2	418.32291:1327 419.32757:792 420.33224:0	null	2468	2249	819	409	12945	2297	1845.51	5217.11	895.805	6758.65
6328	32.297	418.668	Unknown	[M+H]+	null	0.33	FALSE	null	null	null	null	null	null	FALSE	FALSE	FALSE	Normalized unit: Intensity	6328	0	null	null	null	null	null	100.73	RJ ColdP3	418.66785:8424 419.67251:2086 420.67718:629	null	586	66562	72357	0	0	0	46501.7	0	39869.2	0
6329	31.856	418.669	Unknown	[M+H]+	null	0.33	FALSE	null	null	null	null	null	null	FALSE	FALSE	FALSE	Normalized unit: Intensity	6329	0	null	null	null	null	null	77.42	RJ ColdP3	418.66861:6425 419.67328:1397 420.67795:773	null	2847	46759	53727	0	0	0	34444.1	0	27584.8	0
6330	31.972	418.674	Unknown	[M+H]+	null	0.17	FALSE	null	null	null	null	null	null	FALSE	FALSE	FALSE	Normalized unit: Intensity	6330	0	null	null	null	null	null	63.44	RJ ColdP1	418.67407:5278 419.67874:913 420.68341:0	null	47749	3590	4640	0	0	0	18659.5	0	25197.3	0
6331	30.833	418.676	Unknown	[M+H]+	null	0.17	FALSE	null	null	null	null	null	null	FALSE	FALSE	FALSE	Normalized unit: Intensity	6331	0	null	null	null	null	null	39.74	RJ ColdP1	418.67566:2768 419.68033:590 420.68499:264	null	29542	0	0	0	0	0	9847.2	0	17055.9	0
6332	30.415	419.089	ROBUSTIC ACID	[M+K]+	null	0.33	FALSE	-1	419.089	C22H20O6	Hydroxyisoflavonoids	MBZKDBQDALOSRP-UHFFFAOYSA-N	O=C1OC=2C=C3OC(C=CC3=C(OC)C2C(O)=C1C=4C=CC(OC)=CC4)(C)C	FALSE	TRUE	FALSE	Normalized unit: Intensity; Annotation method: Merged_Pos_1	6332	0	1	-1	-1	-1	1	39.24	RJ ColdP3	419.08939:6201 420.09405:1330 421.09872:0	null	312	53486	53157	242	7	0	35651.4	83.1029	30605.3	137.899
6333	31.021	419.09	ROBUSTIC ACID	[M+K]+	null	0.33	FALSE	-1	419.089	C22H20O6	Hydroxyisoflavonoids	MBZKDBQDALOSRP-UHFFFAOYSA-N	O=C1OC=2C=C3OC(C=CC3=C(OC)C2C(O)=C1C=4C=CC(OC)=CC4)(C)C	FALSE	TRUE	FALSE	Normalized unit: Intensity; Annotation method: Merged_Pos_1	6333	0	1	-1	-1	-1	1	16.33	RJ ColdP3	419.08963:2656 420.09430:739 421.09897:0	null	1018	24379	22810	300	335	0	16068.9	211.798	13057.7	184.24
6334	8.599	419.094	Cyanidin-3-O-alpha-arabinoside	[M]+	null	0.17	FALSE	3.014	419.097	C20H19O10	Flavonoid-3-O-glycosides	KUCVMQMKRICXJC-VLNXYBQZSA-O	O[C@H]1CO[C@@H](OC2=C([O+]=C3C=C(O)C=C(O)C3=C2)C2=CC(O)=C(O)C=C2)C(O)C1O	FALSE	TRUE	FALSE	Normalized unit: Intensity; Annotation method: Merged_Pos_1	6334	0	0.97	-1	-1	-1	0.97	10.81	RJ ColdP1	419.09418:2414 420.09884:398 421.10351:0	null	17651	204	293	0	0	270	6049.54	90.0328	10047.7	155.941
6335	33.05	419.135	(Z)-3-(4-hydroxyphenyl)-N-[4-[[(E)-3-(4-hydroxyphenyl)prop-2-enoyl]amino]butyl]prop-2-enamide	[M+K]+	null	0.33	FALSE	-1	419.137	C22H24N2O4	Coumaric acids and derivatives	PYVBFDCHJDMSMM-MFUUIURDSA-N	OC(=NCCCCN=C(O)C=CC1=CC=C(O)C=C1)C=CC2=CC=C(O)C=C2	FALSE	TRUE	FALSE	Normalized unit: Intensity; Annotation method: Merged_Pos_1	6335	0	1	-1	-1	-1	1	115.01	RJ ColdP2	419.13669:14642 420.14136:3947 421.14602:1483	null	601	151543	275683	246	571	0	142609	272.196	137759	286.261
6336	32.756	419.136	(Z)-3-(4-hydroxyphenyl)-N-[4-[[(E)-3-(4-hydroxyphenyl)prop-2-enoyl]amino]butyl]prop-2-enamide	[M+K]+	null	0.33	FALSE	-1	419.137	C22H24N2O4	Coumaric acids and derivatives	PYVBFDCHJDMSMM-MFUUIURDSA-N	OC(=NCCCCN=C(O)C=CC1=CC=C(O)C=C1)C=CC2=CC=C(O)C=C2	FALSE	TRUE	FALSE	Normalized unit: Intensity; Annotation method: Merged_Pos_1	6336	0	1	-1	-1	-1	1	33.18	RJ ColdP2	419.13687:4374 420.14154:1092 421.14621:0	null	1428	35753	43327	0	32	259	26836.4	97.0091	22327.5	141.322
6337	26.041	419.142	gamma-mangostin	[M+Na]+	null	0.17	FALSE	-1	419.146	C23H24O6	8-prenylated xanthones	VEZXFTKZUMARDU-UHFFFAOYSA-N	O=C1C2=C(O)C(=C(O)C=C2OC3=CC(O)=C(O)C(=C13)CC=C(C)C)CC=C(C)C	FALSE	TRUE	FALSE	Normalized unit: Intensity; Annotation method: Merged_Pos_1	6337	0	0.89	-1	-1	-1	0.89	51.89	RJ ColdP1	419.14169:10272 420.14636:2413 421.15103:1434	null	304224	0	0	0	0	0	101408	0	175644	0
6338	20.882	419.155	[(1R,5S,6S)-3-(hydroxymethyl)-5-[(Z)-2-methylbut-2-enoyl]oxy-2-oxo-6-propan-2-ylcyclohex-3-en-1-yl] (E)-4-hydroxy-2-methylbut-2-enoate	[M+K]+	null	0.17	FALSE	-1	419.147	C20H28O7	Menthane monoterpenoids	CARMWCSYOJNGRD-FFPTXMBDSA-N	O=C(OC1C=C(C(=O)C(OC(=O)C(=CCO)C)C1C(C)C)CO)C(=CC)C	FALSE	TRUE	FALSE	Normalized unit: Intensity; Annotation method: Merged_Pos_1	6338	0	0.7	-1	-1	-1	0.7	24.69	RJ ColdP1	419.15503:5329 420.15970:1721 421.16436:0	null	118420	0	0	0	0	0	39473.4	0	68370	0
6339	32.104	419.157	[(1R,5S,6S)-3-(hydroxymethyl)-5-[(Z)-2-methylbut-2-enoyl]oxy-2-oxo-6-propan-2-ylcyclohex-3-en-1-yl] (E)-4-hydroxy-2-methylbut-2-enoate	[M+K]+	null	0.33	FALSE	-1	419.147	C20H28O7	Menthane monoterpenoids	CARMWCSYOJNGRD-FFPTXMBDSA-N	O=C(OC1C=C(C(=O)C(OC(=O)C(=CCO)C)C1C(C)C)CO)C(=CC)C	FALSE	TRUE	FALSE	Normalized unit: Intensity; Annotation method: Merged_Pos_1	6339	0	0.65	-1	-1	-1	0.65	178.18	RJ ColdP2	419.15585:22514 420.16052:5793 421.16519:1181	null	842	288137	330436	2366	384	638	206471	1129.35	179332	1078.49
6340	9.077	419.161	(2S,3S,9R,12R,13R,14S,15R,16R,17S)-3,12,13,15,16-pentahydroxy-2,6,14,17-tetramethyl-10-oxatetracyclo[7.7.1.0?,?.0??,??]heptadec-5-ene-4,11-dione	[M+Na]+	null	0.17	FALSE	-1	419.168	C20H28O8	Quassinoids	NWNMAVFXIRDAPM-BTFXEFBNSA-N	O=C1OC2CC3C(=CC(=O)C(O)C3(C)C4C(O)C(O)C(C)C(O)(C1O)C24C)C	FALSE	TRUE	FALSE	Normalized unit: Intensity; Annotation method: Merged_Pos_1	6340	0	0.83	-1	-1	-1	0.83	13.21	RJ ColdP1	419.16144:3074 420.16611:674 421.17077:0	null	54832	0	0	0	0	0	18277.4	0	31657.4	0
6341	45.752	419.241	methyl (4R,8aS)-1-hydroxy-2-(hydroxymethyl)-5,5,8a-trimethyl-4-[(2E,4E,6E)-octa-2,4,6-trienoyl]oxy-4a,6,7,8-tetrahydro-4H-naphthalene-1-carboxylate	[M+H]+	null	0.17	FALSE	-1	419.243	C24H34O6	Fatty acid esters	QIDMCIFFMHMTBT-YKBPFZMUSA-N	O=C(OC1C=C(CO)C(O)(C(=O)OC)C2(C)CCCC(C)(C)C12)C=CC=CC=CC	FALSE	TRUE	FALSE	Normalized unit: Intensity; Annotation method: Merged_Pos_1	6341	0	0.99	-1	-1	-1	0.99	12.32	RJ HeatP2	419.24118:1150 420.24585:588 421.25052:0	null	816	440	0	0	7906	4626	418.594	4177.24	408.528	3971.98
6342	44.291	419.242	methyl (4R,8aS)-1-hydroxy-2-(hydroxymethyl)-5,5,8a-trimethyl-4-[(2E,4E,6E)-octa-2,4,6-trienoyl]oxy-4a,6,7,8-tetrahydro-4H-naphthalene-1-carboxylate	[M+H]+	null	0.17	FALSE	-1	419.243	C24H34O6	Fatty acid esters	QIDMCIFFMHMTBT-YKBPFZMUSA-N	O=C(OC1C=C(CO)C(O)(C(=O)OC)C2(C)CCCC(C)(C)C12)C=CC=CC=CC	FALSE	TRUE	FALSE	Normalized unit: Intensity; Annotation method: Merged_Pos_1	6342	0	1	-1	-1	-1	1	12.54	RJ ColdP1	419.24219:1708 420.24686:0 421.25152:449	null	29413	7060	0	0	0	0	12157.4	0	15354.6	0
6343	44.014	419.242	methyl (4R,8aS)-1-hydroxy-2-(hydroxymethyl)-5,5,8a-trimethyl-4-[(2E,4E,6E)-octa-2,4,6-trienoyl]oxy-4a,6,7,8-tetrahydro-4H-naphthalene-1-carboxylate	[M+H]+	null	0.17	FALSE	-1	419.243	C24H34O6	Fatty acid esters	QIDMCIFFMHMTBT-YKBPFZMUSA-N	O=C(OC1C=C(CO)C(O)(C(=O)OC)C2(C)CCCC(C)(C)C12)C=CC=CC=CC	FALSE	TRUE	FALSE	Normalized unit: Intensity; Annotation method: Merged_Pos_1	6343	0	1	-1	-1	-1	1	14.82	RJ ColdP2	419.24240:2497 420.24707:785 421.25174:403	null	23518	34315	2413	0	9803	253	20082.1	3352.25	16226.5	5588.23
6344	43.905	419.249	methyl (4R,8aS)-1-hydroxy-2-(hydroxymethyl)-5,5,8a-trimethyl-4-[(2E,4E,6E)-octa-2,4,6-trienoyl]oxy-4a,6,7,8-tetrahydro-4H-naphthalene-1-carboxylate	[M+H]+	null	0.33	FALSE	-1	419.243	C24H34O6	Fatty acid esters	QIDMCIFFMHMTBT-YKBPFZMUSA-N	O=C(OC1C=C(CO)C(O)(C(=O)OC)C2(C)CCCC(C)(C)C12)C=CC=CC=CC	FALSE	TRUE	FALSE	Normalized unit: Intensity; Annotation method: Merged_Pos_1	6344	0	0.82	-1	-1	-1	0.82	26.65	RJ HeatP3	419.24908:2385 420.25375:0 421.25842:0	null	15991	13131	10080	0	21208	22750	13067.3	14652.7	2955.81	12713.1
6345	51.803	419.274	(2Z)-2-[(E)-6-(hydroxymethyl)-2,4,8,10-tetramethyldodec-2-enylidene]-4-methylpentanedioic acid	[M+Na]+	null	0.17	FALSE	-1	419.277	C23H40O5	Acyclic diterpenoids	NNPPLRJHBQPBAQ-UKRBZAIKSA-N	O=C(O)C(=CC(=CC(C)CC(CO)CC(C)CC(C)CC)C)CC(C(=O)O)C	FALSE	TRUE	FALSE	Normalized unit: Intensity; Annotation method: Merged_Pos_1	6345	0	0.97	-1	-1	-1	0.97	29.22	RJ HeatP1	419.27429:4336 420.27896:880 421.28363:0	null	2970	2173	1992	98919	1684	3367	2378.07	34656.8	520.364	55659.3
6346	8.987	419.279	(2Z)-2-[(E)-6-(hydroxymethyl)-2,4,8,10-tetramethyldodec-2-enylidene]-4-methylpentanedioic acid	[M+Na]+	null	0.17	FALSE	-1	419.277	C23H40O5	Acyclic diterpenoids	NNPPLRJHBQPBAQ-UKRBZAIKSA-N	O=C(O)C(=CC(=CC(C)CC(CO)CC(C)CC(C)CC)C)CC(C(=O)O)C	FALSE	TRUE	FALSE	Normalized unit: Intensity; Annotation method: Merged_Pos_1	6346	0	0.96	-1	-1	-1	0.96	87.82	RJ HeatP1	419.27948:9023 420.28415:3046 421.28882:0	null	317	0	0	301536	0	0	105.707	100512	183.09	174092
6347	7.563	420.035	Unknown	[M+H]+	null	0.17	FALSE	null	null	null	null	null	null	FALSE	FALSE	FALSE	Normalized unit: Intensity	6347	0	null	null	null	null	null	16.26	RJ HeatP2	420.03516:1318 421.03982:217 422.04449:0	null	680	1748	4766	0	26458	0	2397.89	8819.31	2119.17	15275.5
6348	6.986	420.035	Unknown	[M+H]+	null	0.17	FALSE	null	null	null	null	null	null	FALSE	FALSE	FALSE	Normalized unit: Intensity	6348	0	null	null	null	null	null	16.52	RJ HeatP1	420.03534:1056 421.04001:0 422.04467:0	null	0	0	0	14145	0	0	0	4715.06	0	8166.72
6349	9.742	420.036	Unknown	[M+H]+	null	0.33	FALSE	null	null	null	null	null	null	FALSE	FALSE	FALSE	Normalized unit: Intensity	6349	0	null	null	null	null	null	7.79	RJ ColdP3	420.03555:1387 421.04022:223 422.04489:0	null	0	8866	11063	0	261	213	6642.89	158.035	5856.81	138.936
6350	29.855	420.178	4-amino-5-(5-hydroxy-2',6-dimethyl-5'-prop-1-en-2-ylspiro[7-oxabicyclo[4.1.0]heptane-3,1'-cyclopentane]-2-yl)oxy-5-oxopentanoic acid	[M+K]+	null	0.33	FALSE	-1	420.178	C20H31NO6	Glutamic acid and derivatives	RMFZYEBIQCUWPE-UHFFFAOYSA-N	O=C(O)CCC(N)C(=O)OC1C2OC2(C)C(O)CC13C(C(=C)C)CCC3C	FALSE	TRUE	FALSE	Normalized unit: Intensity; Annotation method: Merged_Pos_1	6350	0	1	-1	-1	-1	1	28.31	RJ ColdP3	420.17773:4393 421.18240:1262 422.18707:484	null	0	96057	113003	0	0	0	69686.9	0	60942.5	0
6351	35.51	420.179	4-amino-5-(5-hydroxy-2',6-dimethyl-5'-prop-1-en-2-ylspiro[7-oxabicyclo[4.1.0]heptane-3,1'-cyclopentane]-2-yl)oxy-5-oxopentanoic acid	[M+K]+	null	0.33	FALSE	-1	420.178	C20H31NO6	Glutamic acid and derivatives	RMFZYEBIQCUWPE-UHFFFAOYSA-N	O=C(O)CCC(N)C(=O)OC1C2OC2(C)C(O)CC13C(C(=C)C)CCC3C	FALSE	TRUE	FALSE	Normalized unit: Intensity; Annotation method: Merged_Pos_1	6351	0	1	-1	-1	-1	1	9.31	RJ ColdP3	420.17865:1606 421.18332:0 422.18799:0	null	1381	17889	15642	0	0	271	11637.3	90.2107	8953.35	156.25
6352	7.957	420.185	4-amino-5-(5-hydroxy-2',6-dimethyl-5'-prop-1-en-2-ylspiro[7-oxabicyclo[4.1.0]heptane-3,1'-cyclopentane]-2-yl)oxy-5-oxopentanoic acid	[M+K]+	null	0.17	FALSE	-1	420.178	C20H31NO6	Glutamic acid and derivatives	RMFZYEBIQCUWPE-UHFFFAOYSA-N	O=C(O)CCC(N)C(=O)OC1C2OC2(C)C(O)CC13C(C(=C)C)CCC3C	FALSE	TRUE	FALSE	Normalized unit: Intensity; Annotation method: Merged_Pos_1	6352	0	0.78	-1	-1	-1	0.78	26.6	RJ ColdP1	420.18539:4190 421.19006:984 422.19473:614	null	46477	0	0	0	0	0	15492.2	0	26833.3	0
6353	26.492	420.185	4-amino-5-(5-hydroxy-2',6-dimethyl-5'-prop-1-en-2-ylspiro[7-oxabicyclo[4.1.0]heptane-3,1'-cyclopentane]-2-yl)oxy-5-oxopentanoic acid	[M+K]+	null	0.17	FALSE	-1	420.178	C20H31NO6	Glutamic acid and derivatives	RMFZYEBIQCUWPE-UHFFFAOYSA-N	O=C(O)CCC(N)C(=O)OC1C2OC2(C)C(O)CC13C(C(=C)C)CCC3C	FALSE	TRUE	FALSE	Normalized unit: Intensity; Annotation method: Merged_Pos_1	6353	0	0.77	-1	-1	-1	0.77	15.97	RJ ColdP3	420.18546:2523 421.19012:527 422.19479:0	null	542	293	80084	0	0	0	26973	0	45995.8	0
6354	7.7	420.192	gmelinol	[M+NH4]+	null	0.17	FALSE	-1	420.202	C22H26O7	Furanoid lignans	MEIWPHMJWJAVIY-UHFFFAOYSA-N	OC12COC(C3=CC=C(OC)C(OC)=C3)C2COC1C4=CC=C(OC)C(OC)=C4	FALSE	TRUE	FALSE	Normalized unit: Intensity; Annotation method: Merged_Pos_1	6354	0	0.64	-1	-1	-1	0.64	20.67	RJ ColdP1	420.19223:4043 421.19690:0 422.20157:0	null	24324	0	0	0	0	0	8108.03	0	14043.5	0
6355	39.457	420.202	gmelinol	[M+NH4]+	null	0.33	FALSE	-1	420.202	C22H26O7	Furanoid lignans	MEIWPHMJWJAVIY-UHFFFAOYSA-N	OC12COC(C3=CC=C(OC)C(OC)=C3)C2COC1C4=CC=C(OC)C(OC)=C4	FALSE	TRUE	FALSE	Normalized unit: Intensity; Annotation method: Merged_Pos_1	6355	0	1	-1	-1	-1	1	8.71	RJ ColdP2	420.20248:1329 421.20715:0 422.21182:0	null	571	13910	15611	495	0	0	10030.5	164.968	8236.52	285.733
6356	34.546	420.225	11,12,13-trihydroxy-4,5,8-trimethyl-3-(2-methylpropyl)-1H,2H,3H,4H,6aH,9H,10H,11H,12H,13H,14H,15H,15bH-cycloundeca[e]isoindole-1,15-dione	[M+H]+	null	0.33	FALSE	-1	420.23	C24H37NO5	Aspochalasins	PLGNVFSTPJUFKJ-UHFFFAOYSA-N	O=C1CC(O)C(O)C(O)CCC(=CC2C=C(C)C(C)C3C(N=C(O)C123)CC(C)C)C	FALSE	TRUE	FALSE	Normalized unit: Intensity; Annotation method: Merged_Pos_1	6356	0	1	-1	-1	-1	1	28.96	RJ ColdP2	420.22934:3382 421.23401:0 422.23868:317	null	1939	67124	81042	769	1972	2585	50035	1775.41	42229.5	923.923
6357	9.14	420.228	11,12,13-trihydroxy-4,5,8-trimethyl-3-(2-methylpropyl)-1H,2H,3H,4H,6aH,9H,10H,11H,12H,13H,14H,15H,15bH-cycloundeca[e]isoindole-1,15-dione	[M+Na]+	null	0.17	FALSE	-1	420.23	C24H37NO5	Aspochalasins	PLGNVFSTPJUFKJ-UHFFFAOYSA-N	O=C1CC(O)C(O)C(O)CCC(=CC2C=C(C)C(C)C3C(N=C(O)C123)CC(C)C)C	FALSE	TRUE	FALSE	Normalized unit: Intensity; Annotation method: Merged_Pos_1	6357	0	0.98	-1	-1	-1	0.98	23.49	RJ HeatP3	420.22769:2620 421.23236:0 422.23703:2972	null	248	0	0	0	54339	31298	82.5056	28545.7	142.904	27273.8
6358	32.302	420.23	11,12,13-trihydroxy-4,5,8-trimethyl-3-(2-methylpropyl)-1H,2H,3H,4H,6aH,9H,10H,11H,12H,13H,14H,15H,15bH-cycloundeca[e]isoindole-1,15-dione	[M+H]+	null	0.17	FALSE	-1	420.23	C24H37NO5	Aspochalasins	PLGNVFSTPJUFKJ-UHFFFAOYSA-N	O=C1CC(O)C(O)C(O)CCC(=CC2C=C(C)C(C)C3C(N=C(O)C123)CC(C)C)C	FALSE	TRUE	FALSE	Normalized unit: Intensity; Annotation method: Merged_Pos_1	6358	0	1	-1	-1	-1	1	11.91	RJ ColdP1	420.22989:2096 421.23456:896 422.23922:0	null	46636	599	21	320	995	1283	15751.8	866.23	26747.8	494.492
6359	5.908	421.005	Unknown	[M+H]+	null	0.17	FALSE	null	null	null	null	null	null	FALSE	FALSE	FALSE	Normalized unit: Intensity	6359	0	null	null	null	null	null	20.32	RJ HeatP3	421.00534:1506 422.01001:0 423.01468:0	null	0	585	0	237	4919	7323	195.085	4159.44	337.898	3603.72
6360	35.345	421.145	isorhapontin	[M+H]+	null	0.33	FALSE	-1	421.149	C21H24O9	Stilbene glycosides	KLPUXMNQDCUPNO-DXKBKAGUSA-N	OC=1C=C(OC2OC(CO)C(O)C(O)C2O)C=C(C=CC3=CC=C(O)C(OC)=C3)C1	FALSE	TRUE	FALSE	Normalized unit: Intensity; Annotation method: Merged_Pos_1	6360	0	1	-1	-1	-1	1	39.2	RJ ColdP3	421.14877:4161 422.15344:1447 423.15811:0	null	0	68433	59872	0	652	814	42768.6	488.668	37285.2	430.933
6361	35.13	421.151	methyl (1S,12S,13E)-13-ethylidene-18-(hydroxymethyl)-4-methoxy-8,15-diazapentacyclo[10.5.1.0?,?.0?,?.0??,??]octadeca-2,4,6,8-tetraene-18-carboxylate	[M+K]+	null	0.17	FALSE	-1	421.152	C22H26N2O4	Corynanthean-type alkaloids	JBFBTBFJYNNYPW-ZXWRBSQSSA-N	O=C(OC)C1(CO)C2C(=CC)CN3CCC41C=5C=C(OC)C=CC5N=C4C3C2	FALSE	TRUE	FALSE	Normalized unit: Intensity; Annotation method: Merged_Pos_1	6361	0	0.99	-1	-1	-1	0.99	36.47	RJ ColdP1	421.15103:5446 422.15570:1162 423.16037:0	null	115970	1583	782	0	0	505	39444.9	168.261	66273.6	291.436
6362	34.267	421.162	3-(2,4-dihydroxyphenyl)-5-hydroxy-8,8-dimethyl-6-(3-methylbut-2-enyl)pyrano[2,3-h]chromen-4-one	[M+H]+	null	0.17	FALSE	-1	421.162	C25H24O6	null	ZSSVYEUXLNVQMH-UHFFFAOYSA-N	O=C1C(=COC=2C=3C=CC(OC3C(=C(O)C12)CC=C(C)C)(C)C)C=4C=CC(O)=CC4O	FALSE	TRUE	FALSE	Normalized unit: Intensity; Annotation method: Merged_Pos_1	6362	0	1	-1	-1	-1	1	23.3	RJ ColdP1	421.16229:4818 422.16696:1074 423.17163:0	null	112192	0	270	0	748	488	37487.4	411.901	64696.4	379.772
6363	7.626	421.175	7-[(6-hydroxy-5,5,8a-trimethyl-2-methylidene-3,4,4a,6,7,8-hexahydro-1H-naphthalen-1-yl)methoxy]chromen-2-one	[M+K]+	null	0.17	FALSE	-1	421.178	C24H30O4	Coumarins and derivatives	FCWYNTDTQPCVPG-UHFFFAOYSA-N	O=C1OC=2C=C(OCC3C(=C)CCC4C(C)(C)C(O)CCC34C)C=CC2C=C1	FALSE	TRUE	FALSE	Normalized unit: Intensity; Annotation method: Merged_Pos_1	6363	0	0.97	-1	-1	-1	0.97	29.89	RJ ColdP1	421.17499:6496 422.17966:1296 423.18432:1630	null	33682	0	0	0	0	0	11227.3	0	19446.2	0
6364	30.186	421.211	methyl 10-acetyloxy-4,5,9-trihydroxy-1,4a-dimethyl-7-propan-2-yl-2,3,4,9,10,10a-hexahydrophenanthrene-1-carboxylate	[M+H]+	null	0.33	FALSE	-1	421.222	C23H32O7	Diterpenoids	WBEFPLHFVLPKHQ-UHFFFAOYSA-N	O=C(OC1C(O)C2=CC(=CC(O)=C2C3(C)C(O)CCC(C(=O)OC)(C)C13)C(C)C)C	FALSE	TRUE	FALSE	Normalized unit: Intensity; Annotation method: Merged_Pos_1	6364	0	0.62	-1	-1	-1	0.62	180.13	RJ ColdP2	421.21222:19876 422.21689:5688 423.22155:1062	null	2027	174398	210019	560	587	369	128815	505.229	111236	118.939
6365	9.205	421.217	methyl 10-acetyloxy-4,5,9-trihydroxy-1,4a-dimethyl-7-propan-2-yl-2,3,4,9,10,10a-hexahydrophenanthrene-1-carboxylate	[M+H]+	null	0.33	FALSE	-1	421.222	C23H32O7	Diterpenoids	WBEFPLHFVLPKHQ-UHFFFAOYSA-N	O=C(OC1C(O)C2=CC(=CC(O)=C2C3(C)C(O)CCC(C(=O)OC)(C)C13)C(C)C)C	FALSE	TRUE	FALSE	Normalized unit: Intensity; Annotation method: Merged_Pos_1	6365	0	0.95	-1	-1	-1	0.95	33.53	RJ HeatP3	421.21893:4083 422.22360:0 423.22827:0	null	19176	0	0	0	105605	98815	6392.1	68139.8	11071.4	59108.4
6366	47.008	421.22	methyl 10-acetyloxy-4,5,9-trihydroxy-1,4a-dimethyl-7-propan-2-yl-2,3,4,9,10,10a-hexahydrophenanthrene-1-carboxylate	[M+H]+	null	0.33	FALSE	-1	421.222	C23H32O7	Diterpenoids	WBEFPLHFVLPKHQ-UHFFFAOYSA-N	O=C(OC1C(O)C2=CC(=CC(O)=C2C3(C)C(O)CCC(C(=O)OC)(C)C13)C(C)C)C	FALSE	TRUE	FALSE	Normalized unit: Intensity; Annotation method: Merged_Pos_1	6366	0	0.98	-1	-1	-1	0.98	94.42	RJ HeatP3	421.22028:11786 422.22494:2310 423.22961:1165	null	0	710	597	619	219454	238031	435.748	152702	381.594	132034
6367	46.277	421.222	methyl 10-acetyloxy-4,5,9-trihydroxy-1,4a-dimethyl-7-propan-2-yl-2,3,4,9,10,10a-hexahydrophenanthrene-1-carboxylate	[M+H]+	null	0.17	FALSE	-1	421.222	C23H32O7	Diterpenoids	WBEFPLHFVLPKHQ-UHFFFAOYSA-N	O=C(OC1C(O)C2=CC(=CC(O)=C2C3(C)C(O)CCC(C(=O)OC)(C)C13)C(C)C)C	FALSE	TRUE	FALSE	Normalized unit: Intensity; Annotation method: Merged_Pos_1	6367	0	1	-1	-1	-1	1	76.24	RJ HeatP1	421.22229:8292 422.22696:1713 423.23163:0	null	0	0	0	180604	0	0	0	60201.5	0	104272
6368	47.276	421.223	methyl 10-acetyloxy-4,5,9-trihydroxy-1,4a-dimethyl-7-propan-2-yl-2,3,4,9,10,10a-hexahydrophenanthrene-1-carboxylate	[M+H]+	null	0.17	FALSE	-1	421.222	C23H32O7	Diterpenoids	WBEFPLHFVLPKHQ-UHFFFAOYSA-N	O=C(OC1C(O)C2=CC(=CC(O)=C2C3(C)C(O)CCC(C(=O)OC)(C)C13)C(C)C)C	FALSE	TRUE	FALSE	Normalized unit: Intensity; Annotation method: Merged_Pos_1	6368	0	0.99	-1	-1	-1	0.99	45.55	RJ ColdP3	421.22342:6874 422.22809:1454 423.23275:648	null	13502	130667	126652	0	9813	9865	90273.8	6559.51	66516.5	5680.76
6369	47.393	421.224	methyl 10-acetyloxy-4,5,9-trihydroxy-1,4a-dimethyl-7-propan-2-yl-2,3,4,9,10,10a-hexahydrophenanthrene-1-carboxylate	[M+H]+	null	0.33	FALSE	-1	421.222	C23H32O7	Diterpenoids	WBEFPLHFVLPKHQ-UHFFFAOYSA-N	O=C(OC1C(O)C2=CC(=CC(O)=C2C3(C)C(O)CCC(C(=O)OC)(C)C13)C(C)C)C	FALSE	TRUE	FALSE	Normalized unit: Intensity; Annotation method: Merged_Pos_1	6369	0	0.98	-1	-1	-1	0.98	41.5	RJ ColdP2	421.22391:6431 422.22858:1624 423.23324:0	null	96097	130667	24642	0	580	2824	83802.1	1134.73	54071.1	1491.56
6370	32.903	421.663	Unknown	[M+H]+	null	0.33	FALSE	null	null	null	null	null	null	FALSE	FALSE	FALSE	Normalized unit: Intensity	6370	0	null	null	null	null	null	122.05	RJ ColdP3	421.66281:8722 422.66748:1566 423.67215:495	null	1688	73355	74183	0	1138	207	49742.1	448.413	41617.9	605.996
6371	9.389	421.663	Unknown	[M+H]+	null	0.33	FALSE	null	null	null	null	null	null	FALSE	FALSE	FALSE	Normalized unit: Intensity	6371	0	null	null	null	null	null	27	RJ HeatP3	421.66306:2141 422.66772:703 423.67239:0	null	0	0	0	63	18172	18197	0	12144.1	0	10462.6
6372	46.578	421.791	Unknown	[M+H]+	null	0.17	FALSE	null	null	null	null	null	null	FALSE	FALSE	FALSE	Normalized unit: Intensity	6372	0	null	null	null	null	null	22.62	RJ ColdP3	421.79108:6453 422.79574:923 423.80041:0	null	274	0	88954	1205	0	982	29742.5	728.775	51278.7	640.91
6373	45.77	421.793	Unknown	[M+H]+	null	0.17	FALSE	null	null	null	null	null	null	FALSE	FALSE	FALSE	Normalized unit: Intensity	6373	0	null	null	null	null	null	26.79	RJ ColdP3	421.79282:2513 422.79748:420 423.80215:0	null	286	0	38667	2758	960	46	12984.4	1254.47	22242.5	1379.64
6374	8.316	421.992	Unknown	[M+H]+	null	0.17	FALSE	null	null	null	null	null	null	FALSE	FALSE	FALSE	Normalized unit: Intensity	6374	0	null	null	null	null	null	22.34	RJ HeatP2	421.99173:1591 422.99640:201 424.00107:225	null	0	1135	118	0	15980	4794	417.861	6924.74	624.136	8200.22
6375	8.004	421.994	Unknown	[M+H]+	null	0.17	FALSE	null	null	null	null	null	null	FALSE	FALSE	FALSE	Normalized unit: Intensity	6375	0	null	null	null	null	null	22.76	RJ ColdP3	421.99438:1323 422.99905:280 424.00372:0	null	0	4501	26560	0	1239	2819	10353.4	1352.84	14214.3	1413.07
6376	6.582	421.995	Unknown	[M+H]+	null	0.17	FALSE	null	null	null	null	null	null	FALSE	FALSE	FALSE	Normalized unit: Intensity	6376	0	null	null	null	null	null	42.03	RJ HeatP1	421.99481:2244 422.99948:415 424.00415:710	null	257	0	0	14586	0	0	85.5934	4861.94	148.252	8421.13
6377	6.937	421.996	Unknown	[M+H]+	null	0.33	FALSE	null	null	null	null	null	null	FALSE	FALSE	FALSE	Normalized unit: Intensity	6377	0	null	null	null	null	null	25.91	RJ HeatP2	421.99551:1775 423.00018:338 424.00485:334	null	0	10878	8226	1962	10936	8698	6367.98	7198.78	5672.04	4671.01
6378	7.078	421.997	Unknown	[M+H]+	null	0.17	FALSE	null	null	null	null	null	null	FALSE	FALSE	FALSE	Normalized unit: Intensity	6378	0	null	null	null	null	null	33.93	RJ HeatP1	421.99744:1389 423.00210:233 424.00677:0	null	0	10878	8327	23607	13389	749	6401.76	12581.9	5688.91	11450.1
6379	5.643	422.004	Unknown	[M+H]+	null	0.17	FALSE	null	null	null	null	null	null	FALSE	FALSE	FALSE	Normalized unit: Intensity	6379	0	null	null	null	null	null	86.63	RJ ColdP1	422.00375:3245 423.00842:478 424.01309:0	null	38917	0	1777	1417	789	265	13564.6	823.609	21973.8	576.528
6380	7.139	422.127	Coralyne Chloride	[M+Na]+	null	0.33	FALSE	-1	422.113	C22H22ClNO4	Isoquinolines and derivatives	PDYBUYVOPAJLKP-UHFFFAOYSA-M	[Cl-].O(C=1C=C2C=C[N+]=3C(=CC=4C=C(OC)C(OC)=CC4C3C)C2=CC1OC)C	FALSE	TRUE	FALSE	Normalized unit: Intensity; Annotation method: Merged_Pos_1	6380	0	0.79	-1	-1	-1	0.79	17.91	RJ HeatP3	422.11972:1653 423.12439:645 424.12906:0	null	0	246	1533	350	16200	10898	592.862	9149.38	823.269	8068.66
6381	6.978	422.129	peniprequinolone	[M+K]+	null	0.33	FALSE	-1	422.136	C22H25NO5	Phenylquinolines	ZRZQXSGEIJXJEO-RBBKRZOGSA-N	OC1=NC=2C=CC(=C(O)C2C(O)(C3=CC=C(OC)C=C3)C1OC)CC=C(C)C	FALSE	TRUE	FALSE	Normalized unit: Intensity; Annotation method: Merged_Pos_1	6381	0	0.76	-1	-1	-1	0.76	18.88	RJ ColdP3	422.12909:1765 423.13376:0 424.13842:907	null	0	12100	12789	0	49	234	8296.34	94.3675	7193.11	123.327
6382	31.872	422.241	Unknown	[M+H]+	null	0.17	FALSE	null	null	null	null	null	null	FALSE	FALSE	FALSE	Normalized unit: Intensity	6382	0	null	null	null	null	null	15.88	RJ ColdP3	422.24091:2388 423.24557:0 424.25024:0	null	969	23192	24942	764	897	950	16367.5	870.278	13364.3	96.2402
6383	32.269	422.243	3-[5-hydroxy-7-methoxy-2,3-dimethyl-6-(3-methylbut-2-enyl)-4-oxo-2,3-dihydrochromen-8-yl]hexanoic acid	[M+NH4]+	null	0.33	FALSE	-1	422.254	C23H32O6	Chromones	UDVTWMLZUGXNQM-UHFFFAOYSA-N	O=C(O)CC(C1=C(OC)C(=C(O)C2=C1OC(C)C(C2=O)C)CC=C(C)C)CCC	FALSE	TRUE	FALSE	Normalized unit: Intensity; Annotation method: Merged_Pos_1	6383	0	0.63	-1	-1	-1	0.63	96.63	RJ ColdP2	422.24411:12094 423.24878:3544 424.25345:0	null	1708	122317	139535	218	667	761	87853.6	548.809	75099	290.076
6384	37.612	422.244	3-[5-hydroxy-7-methoxy-2,3-dimethyl-6-(3-methylbut-2-enyl)-4-oxo-2,3-dihydrochromen-8-yl]hexanoic acid	[M+NH4]+	null	0.33	FALSE	-1	422.254	C23H32O6	Chromones	UDVTWMLZUGXNQM-UHFFFAOYSA-N	O=C(O)CC(C1=C(OC)C(=C(O)C2=C1OC(C)C(C2=O)C)CC=C(C)C)CCC	FALSE	TRUE	FALSE	Normalized unit: Intensity; Annotation method: Merged_Pos_1	6384	0	0.62	-1	-1	-1	0.62	13.94	RJ ColdP3	422.24393:1872 423.24859:959 424.25326:420	null	939	25018	27335	0	258	857	17764	371.65	14616.4	439.934
6385	27.951	422.248	3-[5-hydroxy-7-methoxy-2,3-dimethyl-6-(3-methylbut-2-enyl)-4-oxo-2,3-dihydrochromen-8-yl]hexanoic acid	[M+NH4]+	null	0.17	FALSE	-1	422.254	C23H32O6	Chromones	UDVTWMLZUGXNQM-UHFFFAOYSA-N	O=C(O)CC(C1=C(OC)C(=C(O)C2=C1OC(C)C(C2=O)C)CC=C(C)C)CCC	FALSE	TRUE	FALSE	Normalized unit: Intensity; Annotation method: Merged_Pos_1	6385	0	0.84	-1	-1	-1	0.84	26.8	RJ ColdP1	422.24777:2943 423.25244:0 424.25711:0	null	59549	0	0	0	0	0	19849.5	0	34380.4	0
6386	37.333	422.248	3-[5-hydroxy-7-methoxy-2,3-dimethyl-6-(3-methylbut-2-enyl)-4-oxo-2,3-dihydrochromen-8-yl]hexanoic acid	[M+NH4]+	null	0.17	FALSE	-1	422.254	C23H32O6	Chromones	UDVTWMLZUGXNQM-UHFFFAOYSA-N	O=C(O)CC(C1=C(OC)C(=C(O)C2=C1OC(C)C(C2=O)C)CC=C(C)C)CCC	FALSE	TRUE	FALSE	Normalized unit: Intensity; Annotation method: Merged_Pos_1	6386	0	0.87	-1	-1	-1	0.87	14.33	RJ ColdP1	422.24847:1556 423.25314:0 424.25781:0	null	27113	1806	1438	743	273	0	10119.1	338.639	14718.2	375.635
6387	6.136	423.065	Unknown	[M+H]+	null	0.33	FALSE	null	null	null	null	null	null	FALSE	FALSE	FALSE	Normalized unit: Intensity	6387	0	null	null	null	null	null	86.55	RJ HeatP1	423.06537:15073 424.07004:2251 425.07470:0	null	29	0	0	100479	7414	5123	9.74026	37672	16.8706	54404.4
6388	6.846	423.088	5-hydroxy-6,8-dimethoxy-7-[(2S,3R,4S,5S,6R)-3,4,5-trihydroxy-6-(hydroxymethyl)oxan-2-yl]oxychromen-2-one	[M+Na]+	null	0.33	FALSE	-1	423.09	C17H20O11	Coumarin glycosides	KDWWYRPEBULRGU-KIZWGXMFSA-N	O=C1OC=2C(OC)=C(OC3OC(CO)C(O)C(O)C3O)C(OC)=C(O)C2C=C1	FALSE	TRUE	FALSE	Normalized unit: Intensity; Annotation method: Merged_Pos_1	6388	0	1	-1	-1	-1	1	13.45	RJ HeatP2	423.08954:1129 424.09421:0 425.09887:402	null	87	53	8	0	9327	13009	49.4039	7445.6	39.2557	6705.74
6389	6.682	423.092	Mangiferin	[M+H]+	null	0.17	FALSE	-1	423.093	C19H18O11	null	AEDDIBAIWPIIBD-ZJKJAXBQSA-N	O=C1C2=CC(O)=C(O)C=C2OC3=CC(O)=C(C(O)=C13)C4OC(CO)C(O)C(O)C4O	FALSE	TRUE	FALSE	Normalized unit: Intensity; Annotation method: Merged_Pos_1	6389	0	0.99	-1	-1	-1	0.99	10.8	RJ ColdP3	423.09155:1481 424.09622:343 425.10089:452	null	0	7526	8231	0	553	322	5252.15	291.57	4562.14	277.75
6390	29.772	423.135	3-(3,4-dihydroxyphenyl)-5,7-dihydroxy-6,8-bis(3-methylbut-2-enyl)chromen-4-one	[M+H]+	null	0.33	FALSE	-1	423.132	C25H26O6	6-prenylated isoflavanones	OAUIRSVJXOFAOO-UHFFFAOYSA-N	O=C1C(=COC2=C1C(O)=C(C(O)=C2CC=C(C)C)CC=C(C)C)C=3C=CC(O)=C(O)C3	FALSE	TRUE	FALSE	Normalized unit: Intensity; Annotation method: Merged_Pos_1	6390	0	0.95	-1	-1	-1	0.95	3502.37	RJ ColdP3	423.13525:895452 424.13992:144244 425.14459:0	null	1036	4095138	5285219	0	240	234	3.12713e+06	158.088	2.7719e+06	136.944
6391	8.694	423.138	[(2R,3R,4R,5R)-2-(2,4-dioxopyrimidin-1-yl)-4-hydroxy-5-(hydroxymethyl)oxolan-3-yl] 2,4-dimethoxy-6-methylbenzoate	[M+H]+	null	0.17	FALSE	-1	423.14	C19H22N2O9	Pyrimidine nucleosides	DOVSRUBRIYLZCI-BASLNEPJSA-N	O=C(OC1C(O)C(OC1N2C=CC(O)=NC2=O)CO)C=3C(OC)=CC(OC)=CC3C	FALSE	TRUE	FALSE	Normalized unit: Intensity; Annotation method: Merged_Pos_1	6391	0	0.98	-1	-1	-1	0.98	380.91	RJ HeatP1	423.13782:31094 424.14249:5908 425.14715:0	null	1080	0	0	376615	7000	10114	359.909	131243	623.381	212504
6392	9.168	423.14	[(2R,3R,4R,5R)-2-(2,4-dioxopyrimidin-1-yl)-4-hydroxy-5-(hydroxymethyl)oxolan-3-yl] 2,4-dimethoxy-6-methylbenzoate	[M+H]+	null	0.33	FALSE	-1	423.14	C19H22N2O9	Pyrimidine nucleosides	DOVSRUBRIYLZCI-BASLNEPJSA-N	O=C(OC1C(O)C(OC1N2C=CC(O)=NC2=O)CO)C=3C(OC)=CC(OC)=CC3C	FALSE	TRUE	FALSE	Normalized unit: Intensity; Annotation method: Merged_Pos_1	6392	0	1	-1	-1	-1	1	351.82	RJ HeatP2	423.13959:41201 424.14426:0 425.14892:0	null	1356	248	0	1951	917481	913889	534.523	611107	721.836	527548
6393	7.902	423.141	aschantin	[M+Na]+	null	0.17	FALSE	-1	423.141	C22H24O7	Furanoid lignans	ONDWGDNAFRAXCN-VUEDXXQZSA-N	O(C=1C=C(C=C(OC)C1OC)C2OCC3C(OCC23)C4=CC=C5OCOC5=C4)C	FALSE	TRUE	FALSE	Normalized unit: Intensity; Annotation method: Merged_Pos_1	6393	0	1	-1	-1	-1	1	2348.48	RJ ColdP1	423.14139:386296 424.14606:64331 425.15072:0	null	1922096	0	0	41926	0	0	640699	13975.2	1.10972e+06	24205.8
6394	7.663	423.175	3-[(7S,8S)-5-hydroxy-2,2,7,8-tetramethyl-6-oxo-7,8-dihydropyrano[3,2-g]chromen-10-yl]-3-phenylpropanoic acid	[M+H]+	null	0.17	FALSE	-1	423.177	C25H26O6	null	CEJSYHIZUAMEQV-CBVZESEGSA-N	O=C(O)CC(C=1C=CC=CC1)C2=C3OC(C)C(C(=O)C3=C(O)C=4C=CC(OC42)(C)C)C	FALSE	TRUE	FALSE	Normalized unit: Intensity; Annotation method: Merged_Pos_1	6394	0	0.97	-1	-1	-1	0.97	34.75	RJ ColdP1	423.17474:4802 424.17941:1242 425.18408:0	null	20722	0	0	335	0	0	6907.43	111.559	11964	193.226
6395	42.833	423.175	3-[(7S,8S)-5-hydroxy-2,2,7,8-tetramethyl-6-oxo-7,8-dihydropyrano[3,2-g]chromen-10-yl]-3-phenylpropanoic acid	[M+H]+	null	0.17	FALSE	-1	423.177	C25H26O6	null	CEJSYHIZUAMEQV-CBVZESEGSA-N	O=C(O)CC(C=1C=CC=CC1)C2=C3OC(C)C(C(=O)C3=C(O)C=4C=CC(OC42)(C)C)C	FALSE	TRUE	FALSE	Normalized unit: Intensity; Annotation method: Merged_Pos_1	6395	0	0.97	-1	-1	-1	0.97	6.61	RJ ColdP3	423.17474:1180 424.17941:488 425.18408:0	null	0	13027	14396	609	7280	7957	9141.05	5282.12	7945.94	4060.83
6396	43.63	423.197	5-[(Z)-12-(3,5-dihydroxyphenyl)dodec-8-enyl]benzene-1,3-diol	[M+K]+	null	0.17	FALSE	-1	423.193	C24H32O4	Resorcinols	JDIDEXHTJXTVES-HYXAFXHYSA-N	OC=1C=C(O)C=C(C1)CCCC=CCCCCCCCC=2C=C(O)C=C(O)C2	FALSE	TRUE	FALSE	Normalized unit: Intensity; Annotation method: Merged_Pos_1	6396	0	0.92	-1	-1	-1	0.92	9.93	RJ ColdP1	423.19717:1281 424.20184:0 425.20651:0	null	20666	1990	1837	1798	709	684	8164.44	1063.8	10826.7	635.68
6397	46.017	423.199	[(6Z,10Z)-6-(acetyloxymethyl)-10-(hydroperoxymethyl)-3-methylidene-2-oxo-3a,4,5,8,9,11a-hexahydrocyclodeca[b]furan-4-yl] 2-methylbutanoate	[M+H]+	null	0.17	FALSE	-1	423.201	C22H30O8	Germacranolides and derivatives	PCLOCELNWLWLIJ-YQRKRCAISA-N	O=C1OC2C=C(COO)CCC=C(COC(=O)C)CC(OC(=O)C(C)CC)C2C1=C	FALSE	TRUE	FALSE	Normalized unit: Intensity; Annotation method: Merged_Pos_1	6397	0	0.98	-1	-1	-1	0.98	14.19	RJ ColdP1	423.19919:1545 424.20386:0 425.20852:0	null	25834	9290	3373	698	59	867	12832.5	541.086	11642.2	426.284
6398	34.096	423.231	lamalbid	[M+H]+	null	0.33	FALSE	-1	423.232	C17H26O12	Iridoid O-glycosides	HHDWDLBSGSYIQQ-GNDDPXJISA-N	O=C(OC)C1=COC(OC2OC(CO)C(O)C(O)C2O)C3C1C(O)C(O)C3(O)C	FALSE	TRUE	FALSE	Normalized unit: Intensity; Annotation method: Merged_Pos_1	6398	0	0.99	-1	-1	-1	0.99	9.34	RJ ColdP3	423.23120:2316 424.23587:734 425.24054:0	null	13107	45673	63639	1172	1021	2371	40806.5	1520.98	25614.9	739.745
6399	9.14	423.245	Unknown	[M+H]+	null	0.17	FALSE	null	null	null	null	null	null	FALSE	FALSE	FALSE	Normalized unit: Intensity	6399	0	null	null	null	null	null	18.69	RJ HeatP3	423.24545:4302 424.25012:0 425.25479:0	null	242	0	0	875	5364	34736	80.622	13658	139.641	18391.4
6400	30.938	423.275	7-[2,6-dimethyl-8-(2-methylbutanoyloxy)-1,2,6,7,8,8a-hexahydronaphthalen-1-yl]-3,5-dihydroxyheptanoic acid	[M+H]+	null	0.33	FALSE	-1	423.274	C24H38O6	Medium-chain hydroxy acids and derivatives	QLJODMDSTUBWDW-UHFFFAOYSA-N	O=C(O)CC(O)CC(O)CCC1C(C=CC2=CC(C)CC(OC(=O)C(C)CC)C21)C	FALSE	TRUE	FALSE	Normalized unit: Intensity; Annotation method: Merged_Pos_1	6400	0	1	-1	-1	-1	1	20.19	RJ ColdP3	423.27454:3539 424.27920:0 425.28387:0	null	228	45888	45132	2488	2826	3064	30416	2792.33	26146.3	289.481
6401	26.556	423.278	7-[2,6-dimethyl-8-(2-methylbutanoyloxy)-1,2,6,7,8,8a-hexahydronaphthalen-1-yl]-3,5-dihydroxyheptanoic acid	[M+H]+	null	0.17	FALSE	-1	423.274	C24H38O6	Medium-chain hydroxy acids and derivatives	QLJODMDSTUBWDW-UHFFFAOYSA-N	O=C(O)CC(O)CC(O)CCC1C(C=CC2=CC(C)CC(OC(=O)C(C)CC)C21)C	FALSE	TRUE	FALSE	Normalized unit: Intensity; Annotation method: Merged_Pos_1	6401	0	0.91	-1	-1	-1	0.91	13.35	RJ ColdP1	423.27844:2368 424.28311:0 425.28778:345	null	41205	0	0	0	0	0	13734.9	0	23789.6	0
6402	29.772	423.319	Cholic Acid, Methyl Ester	[M+H]+	null	0.33	FALSE	-1	423.31	C25H42O5	null	DLYVTEULDNMQAR-WRELVWFXSA-N	O=C(OC)CCC(C)C1CCC2C3C(O)CC4CC(O)CCC4(C)C3CC(O)C12C	FALSE	TRUE	FALSE	Normalized unit: Intensity; Annotation method: Merged_Pos_1	6402	0	0.69	-1	-1	-1	0.69	172.94	RJ ColdP3	423.31918:35877 424.32385:7421 425.32852:0	null	0	142233	190384	0	0	0	110873	0	98990.8	0
6403	7.902	423.327	Unknown	[M+H]+	null	0.17	FALSE	null	null	null	null	null	null	FALSE	FALSE	FALSE	Normalized unit: Intensity	6403	0	null	null	null	null	null	81.54	RJ ColdP1	423.32715:13406 424.33182:3297 425.33648:0	null	60701	0	0	580	0	0	20233.5	193.192	35045.5	334.618
6404	35.34	423.362	Unknown	[M+H]+	null	0.5	FALSE	null	null	null	null	null	null	FALSE	FALSE	FALSE	Normalized unit: Intensity	6404	0	null	null	null	null	null	16.96	RJ ColdP3	423.36185:3577 424.36651:1198 425.37118:344	null	51227	52692	66731	0	2338	1510	56883.5	1282.67	8559.88	1185.56
6405	29.803	423.436	Unknown	[M+H]+	null	0.17	FALSE	null	null	null	null	null	null	FALSE	FALSE	FALSE	Normalized unit: Intensity	6405	0	null	null	null	null	null	31.31	RJ ColdP2	423.43564:7358 424.44031:3298 425.44497:1909	null	0	11386	15189	0	0	0	8858.08	0	7903.46	0
6406	7.902	423.477	Unknown	[M+H]+	null	0.17	FALSE	null	null	null	null	null	null	FALSE	FALSE	FALSE	Normalized unit: Intensity	6406	0	null	null	null	null	null	49.71	RJ ColdP1	423.47696:4026 424.48163:0 425.48629:0	null	17691	0	0	0	0	0	5896.98	0	10213.9	0
6407	29.782	423.52	Unknown	[M+H]+	null	0.33	FALSE	null	null	null	null	null	null	FALSE	FALSE	FALSE	Normalized unit: Intensity	6407	0	null	null	null	null	null	65.51	RJ ColdP3	423.51971:7866 424.52438:3508 425.52905:2200	null	0	30815	43897	0	0	0	24904.1	0	22537.7	0
6408	7.902	423.541	Unknown	[M+H]+	null	0.17	FALSE	null	null	null	null	null	null	FALSE	FALSE	FALSE	Normalized unit: Intensity	6408	0	null	null	null	null	null	22.13	RJ ColdP1	423.54117:3526 424.54584:0 425.55050:0	null	10101	0	0	0	0	0	3366.98	0	5831.77	0
6409	29.779	423.66	Unknown	[M+H]+	null	0.17	FALSE	null	null	null	null	null	null	FALSE	FALSE	FALSE	Normalized unit: Intensity	6409	0	null	null	null	null	null	52.88	RJ ColdP3	423.66028:6045 424.66495:0 425.66961:2027	null	1400	8401	27294	0	0	0	12364.7	0	13394.2	0
6410	29.76	423.718	Unknown	[M+H]+	null	0.17	FALSE	null	null	null	null	null	null	FALSE	FALSE	FALSE	Normalized unit: Intensity	6410	0	null	null	null	null	null	41.5	RJ ColdP3	423.71780:5588 424.72247:0 425.72714:1810	null	294	9471	31395	0	0	0	13720	0	15979.7	0
6411	7.902	423.732	Unknown	[M+H]+	null	0.17	FALSE	null	null	null	null	null	null	FALSE	FALSE	FALSE	Normalized unit: Intensity	6411	0	null	null	null	null	null	14.84	RJ ColdP1	423.73242:2798 424.73709:0 425.74176:874	null	8620	0	0	829	0	0	2873.23	276.206	4976.57	478.403
6412	29.803	423.758	Unknown	[M+H]+	null	0.17	FALSE	null	null	null	null	null	null	FALSE	FALSE	FALSE	Normalized unit: Intensity	6412	0	null	null	null	null	null	37.33	RJ ColdP2	423.75760:4429 424.76227:2332 425.76693:0	null	0	23705	11426	0	0	0	11710.6	0	11855.2	0
6413	29.76	423.849	Unknown	[M+H]+	null	0.17	FALSE	null	null	null	null	null	null	FALSE	FALSE	FALSE	Normalized unit: Intensity	6413	0	null	null	null	null	null	29.18	RJ ColdP3	423.84927:4962 424.85394:0 425.85861:0	null	0	11190	24314	0	0	0	11834.6	0	12169.8	0
6414	29.791	423.934	Unknown	[M+H]+	null	0.33	FALSE	null	null	null	null	null	null	FALSE	FALSE	FALSE	Normalized unit: Intensity	6414	0	null	null	null	null	null	40.81	RJ ColdP3	423.93356:4340 424.93823:0 425.94290:0	null	0	12260	16511	0	0	0	9590.07	0	8572.89	0
6415	6.784	424.193	Unknown	[M+H]+	null	0.17	FALSE	null	null	null	null	null	null	FALSE	FALSE	FALSE	Normalized unit: Intensity	6415	0	null	null	null	null	null	62.23	RJ HeatP1	424.19324:7382 425.19791:2189 426.20257:0	null	0	0	0	66033	15889	994	0	27638.6	0	34074.7
6416	7.159	424.193	Unknown	[M+H]+	null	0.17	FALSE	null	null	null	null	null	null	FALSE	FALSE	FALSE	Normalized unit: Intensity	6416	0	null	null	null	null	null	59.51	RJ HeatP2	424.19336:5850 425.19803:1724 426.20269:0	null	0	359	258	4118	67175	1703	205.684	24332.1	185.12	37122.6
6417	6.564	424.194	Unknown	[M+H]+	null	0.17	FALSE	null	null	null	null	null	null	FALSE	FALSE	FALSE	Normalized unit: Intensity	6417	0	null	null	null	null	null	16.53	RJ HeatP1	424.19443:1814 425.19910:699 426.20376:0	null	0	0	268	16044	2378	1298	89.3555	6573.34	154.768	8219.84
6418	6.91	424.196	Unknown	[M+H]+	null	0.33	FALSE	null	null	null	null	null	null	FALSE	FALSE	FALSE	Normalized unit: Intensity	6418	0	null	null	null	null	null	18.27	RJ HeatP3	424.19577:2024 425.20044:807 426.20511:0	null	0	0	0	7116	16171	19428	0	14238.4	0	6379.29
6419	29.84	424.218	ACTINONIN	[M+K]+	null	0.17	FALSE	-1	424.221	C19H35N3O5	N-acyl-alpha amino acids and derivatives	XJLATMLVMSFZBN-VYDXJSESSA-N	O=C(N1CCCC1CO)C(N=C(O)C(CC(O)=NO)CCCCC)C(C)C	FALSE	TRUE	FALSE	Normalized unit: Intensity; Annotation method: Merged_Pos_1	6419	0	0.97	-1	-1	-1	0.97	64.87	RJ ColdP2	424.21841:12196 425.22308:5041 426.22775:1422	null	1047	55701	85054	0	0	298	47267.5	99.3158	42633.8	172.02
6420	8.453	424.225	ACTINONIN	[M+K]+	null	0.17	FALSE	-1	424.221	C19H35N3O5	N-acyl-alpha amino acids and derivatives	XJLATMLVMSFZBN-VYDXJSESSA-N	O=C(N1CCCC1CO)C(N=C(O)C(CC(O)=NO)CCCCC)C(C)C	FALSE	TRUE	FALSE	Normalized unit: Intensity; Annotation method: Merged_Pos_1	6420	0	0.92	-1	-1	-1	0.92	12.07	RJ ColdP1	424.22495:2408 425.22961:1400 426.23428:0	null	27810	0	0	7212	0	0	9270.07	2404.12	16056.2	4164.05
6421	9.27	424.227	ACTINONIN	[M+K]+	null	0.17	FALSE	-1	424.221	C19H35N3O5	N-acyl-alpha amino acids and derivatives	XJLATMLVMSFZBN-VYDXJSESSA-N	O=C(N1CCCC1CO)C(N=C(O)C(CC(O)=NO)CCCCC)C(C)C	FALSE	TRUE	FALSE	Normalized unit: Intensity; Annotation method: Merged_Pos_1	6421	0	0.81	-1	-1	-1	0.81	17.83	RJ HeatP2	424.22739:2243 425.23205:0 426.23672:0	null	0	0	0	2108	15885	5565	0	7852.91	0	7167.84
6422	47.814	424.353	Unknown	[M+H]+	null	0.17	FALSE	null	null	null	null	null	null	FALSE	FALSE	FALSE	Normalized unit: Intensity	6422	0	null	null	null	null	null	11.55	RJ ColdP2	424.35260:1250 425.35727:457 426.36194:0	null	5747	14657	3237	3914	4184	1558	7879.97	3218.64	6001.37	1444.63
6423	46.809	424.354	Unknown	[M+H]+	null	0.17	FALSE	null	null	null	null	null	null	FALSE	FALSE	FALSE	Normalized unit: Intensity	6423	0	null	null	null	null	null	22.21	RJ HeatP1	424.35352:2639 425.35818:0 426.36285:0	null	841	264	2444	47282	1298	813	1182.97	16464.3	1129.7	26689.9
6424	47.421	424.358	Unknown	[M+H]+	null	0.33	FALSE	null	null	null	null	null	null	FALSE	FALSE	FALSE	Normalized unit: Intensity	6424	0	null	null	null	null	null	18.2	RJ HeatP2	424.35809:2400 425.36276:1022 426.36743:0	null	1726	4993	5262	0	44530	39330	3993.68	27953.3	1968.42	24347.5
6425	43.216	424.361	Unknown	[M+H]+	null	0.17	FALSE	null	null	null	null	null	null	FALSE	FALSE	FALSE	Normalized unit: Intensity	6425	0	null	null	null	null	null	19.77	RJ HeatP3	424.36093:21583 425.36560:7221 426.37027:1884	null	560	0	377	291482	305525	349100	312.197	315369	285.413	30044
6426	29.779	424.46	Unknown	[M+H]+	null	0.17	FALSE	null	null	null	null	null	null	FALSE	FALSE	FALSE	Normalized unit: Intensity	6426	0	null	null	null	null	null	23.64	RJ ColdP3	424.45987:4010 425.46454:0 426.46920:0	null	0	11870	15971	0	0	0	9280.37	0	8294.44	0
6427	6.087	425.063	Unknown	[M+H]+	null	0.17	FALSE	null	null	null	null	null	null	FALSE	FALSE	FALSE	Normalized unit: Intensity	6427	0	null	null	null	null	null	14.85	RJ HeatP1	425.06296:5361 426.06763:875 427.07229:646	null	0	3597	5488	35989	6188	298	3028.33	14158.4	2787.91	19134
6428	9.751	425.116	Unknown	[M+H]+	null	0.33	FALSE	null	null	null	null	null	null	FALSE	FALSE	FALSE	Normalized unit: Intensity	6428	0	null	null	null	null	null	218.79	RJ ColdP2	425.11609:68903 426.12076:12411 427.12542:0	null	0	498566	398910	309	332	528	299159	389.846	263827	120.352
6429	7.535	425.12	(2R,3R,3aR,5R)-5,7-dimethoxy-2-(7-methoxy-1,3-benzodioxol-5-yl)-3-methyl-3a-prop-2-enyl-2,3,4,5-tetrahydro-1-benzofuran-6-one	[M+H]+	null	0.17	FALSE	-1	425.13	C22H26O7	Benzodioxoles	HUPGTAGQEXENPN-QIUKOVNNSA-N	O=C1C(OC)=C2OC(C3=CC(OC)=C4OCOC4=C3)C(C)C2(CC=C)CC1OC	FALSE	TRUE	FALSE	Normalized unit: Intensity; Annotation method: Merged_Pos_1	6429	0	0.62	-1	-1	-1	0.62	97.16	RJ ColdP1	425.11981:30160 426.12448:5801 427.12915:3878	null	105672	310	792	1085	1279	533	35591.1	965.441	60692.2	387.299
6430	6.876	425.121	(2R,3R,3aR,5R)-5,7-dimethoxy-2-(7-methoxy-1,3-benzodioxol-5-yl)-3-methyl-3a-prop-2-enyl-2,3,4,5-tetrahydro-1-benzofuran-6-one	[M+H]+	null	0.17	FALSE	-1	425.13	C22H26O7	Benzodioxoles	HUPGTAGQEXENPN-QIUKOVNNSA-N	O=C1C(OC)=C2OC(C3=CC(OC)=C4OCOC4=C3)C(C)C2(CC=C)CC1OC	FALSE	TRUE	FALSE	Normalized unit: Intensity; Annotation method: Merged_Pos_1	6430	0	0.68	-1	-1	-1	0.68	11.07	RJ HeatP1	425.12088:3204 426.12555:867 427.13022:0	null	13025	31	0	36734	365	792	4352.17	12630.5	7511.29	20875.1
6431	6.139	425.122	(2R,3R,3aR,5R)-5,7-dimethoxy-2-(7-methoxy-1,3-benzodioxol-5-yl)-3-methyl-3a-prop-2-enyl-2,3,4,5-tetrahydro-1-benzofuran-6-one	[M+H]+	null	0.17	FALSE	-1	425.13	C22H26O7	Benzodioxoles	HUPGTAGQEXENPN-QIUKOVNNSA-N	O=C1C(OC)=C2OC(C3=CC(OC)=C4OCOC4=C3)C(C)C2(CC=C)CC1OC	FALSE	TRUE	FALSE	Normalized unit: Intensity; Annotation method: Merged_Pos_1	6431	0	0.77	-1	-1	-1	0.77	8.57	RJ ColdP1	425.12247:2806 426.12713:492 427.13180:0	null	42750	0	267	1792	319	280	14339	796.725	24605.3	861.814
6432	9.168	425.132	(2R,3R,3aR,5R)-5,7-dimethoxy-2-(7-methoxy-1,3-benzodioxol-5-yl)-3-methyl-3a-prop-2-enyl-2,3,4,5-tetrahydro-1-benzofuran-6-one	[M+H]+	null	0.33	FALSE	-1	425.13	C22H26O7	Benzodioxoles	HUPGTAGQEXENPN-QIUKOVNNSA-N	O=C1C(OC)=C2OC(C3=CC(OC)=C4OCOC4=C3)C(C)C2(CC=C)CC1OC	FALSE	TRUE	FALSE	Normalized unit: Intensity; Annotation method: Merged_Pos_1	6432	0	1	-1	-1	-1	1	33.1	RJ HeatP2	425.12991:6727 426.13458:0 427.13925:0	null	336	333	0	35	136032	88898	223.016	74988.1	193.145	69057.3
6433	29.772	425.133	eudesmin	[M+K]+	null	0.33	FALSE	-1	425.136	C22H26O6	Furanoid lignans	PEUUVVGQIVMSAW-RZTYQLBFSA-N	O(C1=CC=C(C=C1OC)C2OCC3C(OCC23)C4=CC=C(OC)C(OC)=C4)C	FALSE	TRUE	FALSE	Normalized unit: Intensity; Annotation method: Merged_Pos_1	6433	0	0.98	-1	-1	-1	0.98	273.47	RJ ColdP2	425.13416:67733 426.13882:10774 427.14349:0	null	0	392255	500734	248	0	0	297663	82.611	263428	143.086
6434	43.212	425.135	eudesmin	[M+K]+	null	0.33	FALSE	-1	425.136	C22H26O6	Furanoid lignans	PEUUVVGQIVMSAW-RZTYQLBFSA-N	O(C1=CC=C(C=C1OC)C2OCC3C(OCC23)C4=CC=C(OC)C(OC)=C4)C	FALSE	TRUE	FALSE	Normalized unit: Intensity; Annotation method: Merged_Pos_1	6434	0	1	-1	-1	-1	1	17.16	RJ ColdP2	425.13541:4363 426.14007:1010 427.14474:0	null	2258	44096	39312	0	0	0	28555.3	0	22899.1	0
6435	43.025	425.137	eudesmin	[M+K]+	null	0.17	FALSE	-1	425.136	C22H26O6	Furanoid lignans	PEUUVVGQIVMSAW-RZTYQLBFSA-N	O(C1=CC=C(C=C1OC)C2OCC3C(OCC23)C4=CC=C(OC)C(OC)=C4)C	FALSE	TRUE	FALSE	Normalized unit: Intensity; Annotation method: Merged_Pos_1	6435	0	1	-1	-1	-1	1	9.3	RJ ColdP1	425.13678:2403 426.14145:787 427.14612:0	null	39250	445	1096	0	0	0	13597	0	22218.8	0
6436	7.7	425.147	(10-acetyloxy-8,8-dimethyl-2-oxo-9,10-dihydropyrano[2,3-f]chromen-9-yl) (Z)-2-methylbut-2-enoate	[M+Na]+	null	0.17	FALSE	-1	425.145	C21H22O7	Angular pyranocoumarins	XGPBRZDOJDLKOT-WDZFZDKYSA-N	O=C1OC2=C(C=C1)C=CC=3OC(C)(C)C(OC(=O)C(=CC)C)C(OC(=O)C)C32	FALSE	TRUE	FALSE	Normalized unit: Intensity; Annotation method: Merged_Pos_1	6436	0	0.98	-1	-1	-1	0.98	24.97	RJ ColdP1	425.14709:7155 426.15176:1623 427.15643:687	null	28205	0	0	1984	0	0	9401.77	661.475	16284.3	1145.71
6437	45.338	425.15	(10-acetyloxy-8,8-dimethyl-2-oxo-9,10-dihydropyrano[2,3-f]chromen-9-yl) (Z)-2-methylbut-2-enoate	[M+H]+	null	0.17	FALSE	-1	425.145	C21H22O7	Angular pyranocoumarins	XGPBRZDOJDLKOT-WDZFZDKYSA-N	O=C1OC2=C(C=C1)C=CC=3OC(C)(C)C(OC(=O)C(=CC)C)C(OC(=O)C)C32	FALSE	TRUE	FALSE	Normalized unit: Intensity; Annotation method: Merged_Pos_1	6437	0	0.88	-1	-1	-1	0.88	15.44	RJ ColdP1	425.15002:3233 426.15469:1150 427.15936:0	null	29527	7531	7952	0	0	627	15003.3	208.976	12580.1	361.957
6438	41.417	425.211	2-(2-hydroxypropan-2-yl)-3-[(2R,3R,4S,5S,6R)-3,4,5-trihydroxy-6-(hydroxymethyl)oxan-2-yl]oxy-2,3-dihydrofuro[3,2-g]chromen-7-one	[M+H]+	null	0.17	FALSE	-1	425.211	C20H24O10	Psoralens	HGHSJJSYVZPIAW-NWMIEQKASA-N	O=C1OC=2C=C3OC(C(OC4OC(CO)C(O)C(O)C4O)C3=CC2C=C1)C(O)(C)C	FALSE	TRUE	FALSE	Normalized unit: Intensity; Annotation method: Merged_Pos_1	6438	0	1	-1	-1	-1	1	181.35	RJ HeatP3	425.21054:73853 426.21521:15473 427.21988:3105	null	0	2245	3806	461740	613125	3142321	2017	1.40573e+06	1913.17	1.50584e+06
6439	41.914	425.212	2-(2-hydroxypropan-2-yl)-3-[(2R,3R,4S,5S,6R)-3,4,5-trihydroxy-6-(hydroxymethyl)oxan-2-yl]oxy-2,3-dihydrofuro[3,2-g]chromen-7-one	[M+H]+	null	0.17	FALSE	-1	425.211	C20H24O10	Psoralens	HGHSJJSYVZPIAW-NWMIEQKASA-N	O=C1OC=2C=C3OC(C(OC4OC(CO)C(O)C(O)C4O)C3=CC2C=C1)C(O)(C)C	FALSE	TRUE	FALSE	Normalized unit: Intensity; Annotation method: Merged_Pos_1	6439	0	1	-1	-1	-1	1	144.19	RJ HeatP2	425.21158:111159 426.21625:21403 427.22091:4587	null	0	7505	4232	640785	3722818	1341394	3912.34	1.90167e+06	3762.69	1.6156e+06
6440	39.803	425.212	2-(2-hydroxypropan-2-yl)-3-[(2R,3R,4S,5S,6R)-3,4,5-trihydroxy-6-(hydroxymethyl)oxan-2-yl]oxy-2,3-dihydrofuro[3,2-g]chromen-7-one	[M+H]+	null	0.17	FALSE	-1	425.211	C20H24O10	Psoralens	HGHSJJSYVZPIAW-NWMIEQKASA-N	O=C1OC=2C=C3OC(C(OC4OC(CO)C(O)C(O)C4O)C3=CC2C=C1)C(O)(C)C	FALSE	TRUE	FALSE	Normalized unit: Intensity; Annotation method: Merged_Pos_1	6440	0	1	-1	-1	-1	1	86.25	RJ HeatP2	425.21201:54086 426.21667:11346 427.22134:2172	null	4675	3407	16925	395617	2189844	202159	8335.59	929207	7465.51	1.09602e+06
6441	42.127	425.212	2-(2-hydroxypropan-2-yl)-3-[(2R,3R,4S,5S,6R)-3,4,5-trihydroxy-6-(hydroxymethyl)oxan-2-yl]oxy-2,3-dihydrofuro[3,2-g]chromen-7-one	[M+H]+	null	0.17	FALSE	-1	425.211	C20H24O10	Psoralens	HGHSJJSYVZPIAW-NWMIEQKASA-N	O=C1OC=2C=C3OC(C(OC4OC(CO)C(O)C(O)C4O)C3=CC2C=C1)C(O)(C)C	FALSE	TRUE	FALSE	Normalized unit: Intensity; Annotation method: Merged_Pos_1	6441	0	0.99	-1	-1	-1	0.99	222.34	RJ HeatP1	425.21249:111691 426.21716:21227 427.22183:4176	null	0	11390	8845	7249465	621739	393324	6745.27	2.75484e+06	5978.58	3.89413e+06
6442	41.547	425.213	2-(2-hydroxypropan-2-yl)-3-[(2R,3R,4S,5S,6R)-3,4,5-trihydroxy-6-(hydroxymethyl)oxan-2-yl]oxy-2,3-dihydrofuro[3,2-g]chromen-7-one	[M+H]+	null	0.17	FALSE	-1	425.211	C20H24O10	Psoralens	HGHSJJSYVZPIAW-NWMIEQKASA-N	O=C1OC=2C=C3OC(C(OC4OC(CO)C(O)C(O)C4O)C3=CC2C=C1)C(O)(C)C	FALSE	TRUE	FALSE	Normalized unit: Intensity; Annotation method: Merged_Pos_1	6442	0	0.99	-1	-1	-1	0.99	61.87	RJ HeatP2	425.21262:99225 426.21728:21190 427.22195:4212	null	0	6566	5298	501689	2214471	2318556	3954.42	1.67824e+06	3482.82	1.02025e+06
6443	40.684	425.213	2-(2-hydroxypropan-2-yl)-3-[(2R,3R,4S,5S,6R)-3,4,5-trihydroxy-6-(hydroxymethyl)oxan-2-yl]oxy-2,3-dihydrofuro[3,2-g]chromen-7-one	[M+H]+	null	0.17	FALSE	-1	425.211	C20H24O10	Psoralens	HGHSJJSYVZPIAW-NWMIEQKASA-N	O=C1OC=2C=C3OC(C(OC4OC(CO)C(O)C(O)C4O)C3=CC2C=C1)C(O)(C)C	FALSE	TRUE	FALSE	Normalized unit: Intensity; Annotation method: Merged_Pos_1	6443	0	0.98	-1	-1	-1	0.98	74.36	RJ HeatP2	425.21298:51991 426.21765:11321 427.22232:2052	null	0	11400	6740	1774166	1742474	296942	6046.81	1.27119e+06	5731.7	843876
6444	44.172	425.213	2-(2-hydroxypropan-2-yl)-3-[(2R,3R,4S,5S,6R)-3,4,5-trihydroxy-6-(hydroxymethyl)oxan-2-yl]oxy-2,3-dihydrofuro[3,2-g]chromen-7-one	[M+H]+	null	0.33	FALSE	-1	425.211	C20H24O10	Psoralens	HGHSJJSYVZPIAW-NWMIEQKASA-N	O=C1OC=2C=C3OC(C(OC4OC(CO)C(O)C(O)C4O)C3=CC2C=C1)C(O)(C)C	FALSE	TRUE	FALSE	Normalized unit: Intensity; Annotation method: Merged_Pos_1	6444	0	1	-1	-1	-1	1	15.27	RJ HeatP3	425.21088:11675 426.21554:2647 427.22021:0	null	0	21274	6592	334339	286197	373986	9288.98	331507	10890.6	43962.8
6445	39.672	425.213	2-(2-hydroxypropan-2-yl)-3-[(2R,3R,4S,5S,6R)-3,4,5-trihydroxy-6-(hydroxymethyl)oxan-2-yl]oxy-2,3-dihydrofuro[3,2-g]chromen-7-one	[M+H]+	null	0.17	FALSE	-1	425.211	C20H24O10	Psoralens	HGHSJJSYVZPIAW-NWMIEQKASA-N	O=C1OC=2C=C3OC(C(OC4OC(CO)C(O)C(O)C4O)C3=CC2C=C1)C(O)(C)C	FALSE	TRUE	FALSE	Normalized unit: Intensity; Annotation method: Merged_Pos_1	6445	0	0.98	-1	-1	-1	0.98	65.5	RJ HeatP3	425.21317:41903 426.21783:10180 427.22250:1933	null	16780	38332	9123	138372	317803	1515742	21411.8	657306	15145.5	748821
6446	42.788	425.214	[(1S,6S,7R)-6-acetyloxy-1-(3-methylbutanoyloxy)spiro[4a,5,6,7a-tetrahydro-1H-cyclopenta[c]pyran-7,2'-oxirane]-4-yl]methyl 3-methylbutanoate	[M+H]+	null	0.17	FALSE	-1	425.217	C22H32O8	Iridoids and derivatives	PHHROXLDZHUIGO-VKLNETFXSA-N	O=C(OC1CC2C(=COC(OC(=O)CC(C)C)C2C31OC3)COC(=O)CC(C)C)C	FALSE	TRUE	FALSE	Normalized unit: Intensity; Annotation method: Merged_Pos_1	6446	0	0.96	-1	-1	-1	0.96	155.61	RJ HeatP1	425.21426:141193 426.21893:27441 427.22360:4979	null	0	9212	5598	3807415	1466777	269626	4936.52	1.84794e+06	4641.36	1.79943e+06
6447	5.947	425.218	[(1S,6S,7R)-6-acetyloxy-1-(3-methylbutanoyloxy)spiro[4a,5,6,7a-tetrahydro-1H-cyclopenta[c]pyran-7,2'-oxirane]-4-yl]methyl 3-methylbutanoate	[M+H]+	null	0.17	FALSE	-1	425.217	C22H32O8	Iridoids and derivatives	PHHROXLDZHUIGO-VKLNETFXSA-N	O=C(OC1CC2C(=COC(OC(=O)CC(C)C)C2C31OC3)COC(=O)CC(C)C)C	FALSE	TRUE	FALSE	Normalized unit: Intensity; Annotation method: Merged_Pos_1	6447	0	0.99	-1	-1	-1	0.99	6.6	RJ HeatP2	425.21823:1568 426.22290:467 427.22757:0	null	1144	2438	846	27005	19991	15569	1475.96	20854.8	846.58	5767.03
6448	9.785	425.294	Unknown	[M+H]+	null	0.17	FALSE	null	null	null	null	null	null	FALSE	FALSE	FALSE	Normalized unit: Intensity	6448	0	null	null	null	null	null	6.39	RJ ColdP3	425.29449:1522 426.29916:604 427.30383:0	null	360	3106	8675	836	2719	1833	4046.83	1795.76	4236.25	941.959
6449	29.772	425.324	CHOLESTEROL	[M+K]+	null	0.33	FALSE	-1	425.318	C27H46O	Cholesterols and derivatives	HVYWMOMLDIMFJA-DPAQBDIFSA-N	OC1CC2=CCC3C(CCC4(C)C(CCC34)C(C)CCCC(C)C)C2(C)CC1	FALSE	TRUE	FALSE	Normalized unit: Intensity; Annotation method: Merged_Pos_1	6449	0	0.98	-1	-1	-1	0.98	14.94	RJ ColdP2	425.32004:3085 426.32471:1051 427.32937:0	null	0	13668	17080	0	0	0	10249.2	0	9038.58	0
6450	45.053	425.371	Unknown	[M+H]+	null	0.33	FALSE	null	null	null	null	null	null	FALSE	FALSE	FALSE	Normalized unit: Intensity	6450	0	null	null	null	null	null	8.94	RJ HeatP2	425.37054:3313 426.37521:1027 427.37988:506	null	1632	2848	1715	13395	66687	57816	2065.02	45965.8	679.017	28554.1
6451	40.003	425.374	Unknown	[M+H]+	null	0.17	FALSE	null	null	null	null	null	null	FALSE	FALSE	FALSE	Normalized unit: Intensity	6451	0	null	null	null	null	null	195.02	RJ HeatP3	425.37405:36518 426.37872:12282 427.38339:2029	null	1493	3053	13058	9170	113023	659446	5867.94	260546	6275.41	349338
6452	36.895	425.375	Unknown	[M+H]+	null	0.17	FALSE	null	null	null	null	null	null	FALSE	FALSE	FALSE	Normalized unit: Intensity	6452	0	null	null	null	null	null	49.66	RJ HeatP1	425.37491:15818 426.37958:4186 427.38424:892	null	1926	1343	1140	894208	1286	3223	1469.91	299572	407.963	514971
6453	40.333	425.376	Unknown	[M+H]+	null	0.17	FALSE	null	null	null	null	null	null	FALSE	FALSE	FALSE	Normalized unit: Intensity	6453	0	null	null	null	null	null	88.81	RJ HeatP3	425.37552:26595 426.38019:8180 427.38485:1965	null	1680	2893	4088	10544	49022	767916	2886.87	275827	1204.18	426595
6454	45.493	425.376	Unknown	[M+H]+	null	0.5	FALSE	null	null	null	null	null	null	FALSE	FALSE	FALSE	Normalized unit: Intensity	6454	0	null	null	null	null	null	14.74	RJ ColdP3	425.37628:3275 426.38095:1164 427.38562:697	null	68302	76067	69540	12254	5532	1821	71303.1	6535.69	4172.15	5288.47
6455	48.988	425.376	Unknown	[M+H]+	null	0.5	FALSE	null	null	null	null	null	null	FALSE	FALSE	FALSE	Normalized unit: Intensity	6455	0	null	null	null	null	null	16.91	RJ ColdP3	425.37637:2907 426.38104:0 427.38571:1036	null	46415	43305	56211	22629	57751	49807	48643.7	43395.8	6735.46	18417.8
6456	41.014	425.377	Unknown	[M+H]+	null	0.5	FALSE	null	null	null	null	null	null	FALSE	FALSE	FALSE	Normalized unit: Intensity	6456	0	null	null	null	null	null	159.91	RJ ColdP3	425.37686:39865 426.38153:12387 427.38620:2660	null	600158	595881	619699	40517	141500	123725	605246	101914	12698.3	53909.3
6457	40.115	425.377	Unknown	[M+H]+	null	0.17	FALSE	null	null	null	null	null	null	FALSE	FALSE	FALSE	Normalized unit: Intensity	6457	0	null	null	null	null	null	123.15	RJ HeatP2	425.37741:36801 426.38208:11458 427.38675:2423	null	10929	12116	13058	11215	665308	160512	12034.3	279012	1067	342770
6458	40.446	425.378	Unknown	[M+H]+	null	0.17	FALSE	null	null	null	null	null	null	FALSE	FALSE	FALSE	Normalized unit: Intensity	6458	0	null	null	null	null	null	76.71	RJ HeatP2	425.37793:26576 426.38260:8830 427.38727:1964	null	2081	2893	3947	5957	787211	141562	2973.72	311577	935.491	417454
6459	41.369	425.378	Unknown	[M+H]+	null	0.5	FALSE	null	null	null	null	null	null	FALSE	FALSE	FALSE	Normalized unit: Intensity	6459	0	null	null	null	null	null	89.93	RJ ColdP3	425.37836:28185 426.38302:8805 427.38769:2177	null	683955	784166	707891	17346	45170	39071	725337	33862.1	52334.3	14625
6460	30.929	425.746	Unknown	[M+H]+	null	0.33	FALSE	null	null	null	null	null	null	FALSE	FALSE	FALSE	Normalized unit: Intensity	6460	0	null	null	null	null	null	24.05	RJ ColdP3	425.74591:1499 426.75058:455 427.75525:0	null	0	17829	20718	527	974	870	12849.1	790.244	11221	233.569
6461	44.422	426.196	Unknown	[M+H]+	null	0.5	FALSE	null	null	null	null	null	null	FALSE	FALSE	FALSE	Normalized unit: Intensity	6461	0	null	null	null	null	null	17.87	RJ ColdP3	426.19626:2375 427.20093:708 428.20559:400	null	19601	24405	26358	0	0	0	23454.7	0	3477.67	0
6462	33.016	426.234	Cholic Acid	[M+H]+	null	0.17	FALSE	-1	426.239	C24H40O5	Trihydroxy bile acids, alcohols and derivatives	BHQCQFFYRZLCQQ-OELDTZBJSA-N	O=C(O)CCC(C)C1CCC2C3C(O)CC4CC(O)CCC4(C)C3CC(O)C12C	FALSE	TRUE	FALSE	Normalized unit: Intensity; Annotation method: Merged_Pos_1	6462	0	0.89	-1	-1	-1	0.89	10.31	RJ ColdP2	426.23376:1429 427.23843:0 428.24310:0	null	2121	19919	14090	0	0	0	12043.2	0	9073.88	0
6463	48.991	426.339	Unknown	[M+H]+	null	0.33	FALSE	null	null	null	null	null	null	FALSE	FALSE	FALSE	Normalized unit: Intensity	6463	0	null	null	null	null	null	169.21	RJ HeatP3	426.33887:38884 427.34353:9464 428.34820:1689	null	724	678	70	20240	613233	597485	490.822	410319	365.121	337911
6464	47.954	426.339	Unknown	[M+H]+	null	0.33	FALSE	null	null	null	null	null	null	FALSE	FALSE	FALSE	Normalized unit: Intensity	6464	0	null	null	null	null	null	42.92	RJ HeatP2	426.33905:8070 427.34372:2174 428.34839:635	null	8634	17258	19832	2084	118581	122103	15241.4	80922.8	5865.15	68299.3
6465	47.69	426.34	Unknown	[M+H]+	null	0.17	FALSE	null	null	null	null	null	null	FALSE	FALSE	FALSE	Normalized unit: Intensity	6465	0	null	null	null	null	null	19.87	RJ HeatP1	426.33969:5134 427.34436:0 428.34903:690	null	714	992	914	83650	4794	3319	873.622	30587.8	143.362	45958.8
6466	50.102	426.34	Unknown	[M+H]+	null	0.33	FALSE	null	null	null	null	null	null	FALSE	FALSE	FALSE	Normalized unit: Intensity	6466	0	null	null	null	null	null	38.33	RJ HeatP2	426.34036:5974 427.34503:0 428.34970:0	null	13149	10662	14054	1399	132315	127631	12621.7	87114.9	1756.28	74269.1
6467	50.383	426.34	Unknown	[M+H]+	null	0.33	FALSE	null	null	null	null	null	null	FALSE	FALSE	FALSE	Normalized unit: Intensity	6467	0	null	null	null	null	null	24.96	RJ ColdP3	426.34039:3032 427.34506:793 428.34973:515	null	42037	32981	64767	1134	5509	4622	46595	3755.11	16375.9	2312.51
6468	49.315	426.34	Unknown	[M+H]+	null	0.67	FALSE	null	null	null	null	null	null	FALSE	FALSE	FALSE	Normalized unit: Intensity	6468	0	null	null	null	null	null	129.85	RJ ColdP3	426.34039:19964 427.34506:4404 428.34973:1462	null	214995	271147	306749	135290	7913	5400	264297	49534.1	46258.8	74277.4
6469	47.588	426.341	Unknown	[M+H]+	null	0.17	FALSE	null	null	null	null	null	null	FALSE	FALSE	FALSE	Normalized unit: Intensity	6469	0	null	null	null	null	null	8.55	RJ HeatP2	426.34143:2442 427.34610:869 428.35077:514	null	1504	1640	520	13855	33985	31716	1221.27	26518.4	610.92	11025.5
6470	48.324	426.342	Unknown	[M+H]+	null	0.67	FALSE	null	null	null	null	null	null	FALSE	FALSE	FALSE	Normalized unit: Intensity	6470	0	null	null	null	null	null	71.41	RJ HeatP1	426.34225:27347 427.34692:6958 428.35159:1765	null	58350	59574	69202	483013	14667	18274	62375.3	171985	5943.73	269364
6471	48.784	426.342	Unknown	[M+H]+	null	0.33	FALSE	null	null	null	null	null	null	FALSE	FALSE	FALSE	Normalized unit: Intensity	6471	0	null	null	null	null	null	31.48	RJ ColdP3	426.34225:3661 427.34692:1378 428.35159:0	null	37869	48460	52615	1028	24999	33231	46314.8	19752.8	7603.47	16730.2
6472	47.14	426.343	Unknown	[M+H]+	null	0.17	FALSE	null	null	null	null	null	null	FALSE	FALSE	FALSE	Normalized unit: Intensity	6472	0	null	null	null	null	null	20.59	RJ HeatP1	426.34259:5948 427.34726:1477 428.35193:0	null	740	11	275	95482	2265	720	342.203	32822.6	369.174	54270.6
6473	48.45	426.343	Unknown	[M+H]+	null	0.33	FALSE	null	null	null	null	null	null	FALSE	FALSE	FALSE	Normalized unit: Intensity	6473	0	null	null	null	null	null	35.82	RJ HeatP3	426.34277:6540 427.34744:1978 428.35211:555	null	8158	59875	10564	41910	106241	105362	26199	84504.1	29188.6	36890.5
6474	48.981	426.523	Unknown	[M+H]+	null	0.17	FALSE	null	null	null	null	null	null	FALSE	FALSE	FALSE	Normalized unit: Intensity	6474	0	null	null	null	null	null	12.65	RJ HeatP3	426.52319:1034 427.52786:521 428.53253:0	null	0	0	0	0	6236	17862	0	8032.65	0	9065.42
6475	44.454	426.699	Unknown	[M+H]+	null	0.5	FALSE	null	null	null	null	null	null	FALSE	FALSE	FALSE	Normalized unit: Intensity	6475	0	null	null	null	null	null	22.32	RJ HeatP1	426.69882:2215 427.70349:693 428.70816:0	null	17093	18682	16065	30062	0	0	17279.7	10020.7	1318.36	17356.4
6476	32.288	427.185	3-[(2R,3S)-5-hydroxy-2,3,8,8-tetramethyl-4-oxo-2,3-dihydropyrano[2,3-h]chromen-6-yl]hexanoic acid	[M+H]+	null	0.33	FALSE	-1	427.192	C22H28O6	Pyranochromenes	MXFUJXIOAUPXPT-LAGVYOHYSA-N	O=C(O)CC(C1=C(O)C=2C(=O)C(C)C(OC2C=3C=CC(OC31)(C)C)C)CCC	FALSE	TRUE	FALSE	Normalized unit: Intensity; Annotation method: Merged_Pos_1	6476	0	0.76	-1	-1	-1	0.76	48.9	RJ ColdP2	427.18478:6943 428.18945:2397 429.19412:0	null	732	68520	63505	452	0	421	44252.5	290.906	37772.9	252.402
6477	6.803	427.209	Strophanthidin	[M+Na]+	null	0.17	FALSE	-1	427.209	C23H32O6	Cardenolides and derivatives	ODJLBQGVINUMMR-HZXDTFASSA-N	O=CC12CCC(O)CC2(O)CCC3C1CCC4(C)C(C5=CC(=O)OC5)CCC34O	FALSE	TRUE	FALSE	Normalized unit: Intensity; Annotation method: Merged_Pos_1	6477	0	1	-1	-1	-1	1	14.72	RJ HeatP1	427.20901:1383 428.21368:1627 429.21835:0	null	0	0	0	14662	303	1088	0	5351.09	0	8073.4
6478	47.963	427.243	Lovastatin	[M+Na]+	null	0.17	FALSE	-1	427.245	C24H36O5	Delta valerolactones	PCZOHLXUXFIOCF-BXMDZJJMSA-N	O=C1OC(CCC2C(C=CC3=CC(C)CC(OC(=O)C(C)CC)C32)C)CC(O)C1	FALSE	TRUE	FALSE	Normalized unit: Intensity; Annotation method: Merged_Pos_1	6478	0	0.98	-1	-1	-1	0.98	15.88	RJ ColdP1	427.24326:2560 428.24792:778 429.25259:0	null	50000	10880	111	0	0	0	20330.6	0	26252.6	0
6479	31.902	427.654	Unknown	[M+H]+	null	0.33	FALSE	null	null	null	null	null	null	FALSE	FALSE	FALSE	Normalized unit: Intensity	6479	0	null	null	null	null	null	28.55	RJ ColdP3	427.65359:2177 428.65826:1158 429.66293:293	null	1945	28871	27497	0	0	0	19437.7	0	15164.5	0
6480	32.523	427.675	Unknown	[M+H]+	null	0.17	FALSE	null	null	null	null	null	null	FALSE	FALSE	FALSE	Normalized unit: Intensity	6480	0	null	null	null	null	null	19.78	RJ ColdP1	427.67459:1835 428.67926:531 429.68393:225	null	23697	5261	17475	0	0	0	15477.8	0	9378.9	0
6481	23.004	428.094	Tadalafil	[M+K]+	null	0.17	FALSE	-1	428.101	C22H19N3O4	Beta carbolines	WOXKDUGGOYFFRN-IIBYNOLFSA-N	O=C1N2C(C3=CC=C4OCOC4=C3)C=5NC=6C=CC=CC6C5CC2C(=O)N(C)C1	FALSE	TRUE	FALSE	Normalized unit: Intensity; Annotation method: Merged_Pos_1	6481	0	0.79	-1	-1	-1	0.79	216.73	RJ ColdP3	428.09390:15281 429.09857:4656 430.10324:0	null	0	589	407621	0	0	0	136070	0	235170	0
6482	22.092	428.094	Tadalafil	[M+K]+	null	0.17	FALSE	-1	428.101	C22H19N3O4	Beta carbolines	WOXKDUGGOYFFRN-IIBYNOLFSA-N	O=C1N2C(C3=CC=C4OCOC4=C3)C=5NC=6C=CC=CC6C5CC2C(=O)N(C)C1	FALSE	TRUE	FALSE	Normalized unit: Intensity; Annotation method: Merged_Pos_1	6482	0	0.82	-1	-1	-1	0.82	184.86	RJ ColdP2	428.09436:12308 429.09903:3097 430.10370:0	null	0	290116	0	0	0	0	96705.3	0	167499	0
6483	7.626	428.1	Tadalafil	[M+K]+	null	0.17	FALSE	-1	428.101	C22H19N3O4	Beta carbolines	WOXKDUGGOYFFRN-IIBYNOLFSA-N	O=C1N2C(C3=CC=C4OCOC4=C3)C=5NC=6C=CC=CC6C5CC2C(=O)N(C)C1	FALSE	TRUE	FALSE	Normalized unit: Intensity; Annotation method: Merged_Pos_1	6483	0	1	-1	-1	-1	1	83.17	RJ ColdP1	428.10013:7096 429.10480:2759 430.10946:0	null	40376	0	0	0	0	256	13458.8	85.4222	23311.3	147.956
6484	35.51	428.164	tephrosin	[M+NH4]+	null	0.33	FALSE	-1	428.17	C23H22O7	Rotenones	AQBZCCQCDWNNJQ-AUSIDOKSSA-N	O=C1C2=CC=C3OC(C=CC3=C2OC4COC5=CC(OC)=C(OC)C=C5C14O)(C)C	FALSE	TRUE	FALSE	Normalized unit: Intensity; Annotation method: Merged_Pos_1	6484	0	1	-1	-1	-1	1	41.78	RJ ColdP3	428.17014:5981 429.17480:1045 430.17947:0	null	2294	61030	59035	0	230	1015	40786.3	415.062	33350.3	532.506
6485	35.313	428.173	tephrosin	[M+NH4]+	null	0.17	FALSE	-1	428.17	C23H22O7	Rotenones	AQBZCCQCDWNNJQ-AUSIDOKSSA-N	O=C1C2=CC=C3OC(C=CC3=C2OC4COC5=CC(OC)=C(OC)C=C5C14O)(C)C	FALSE	TRUE	FALSE	Normalized unit: Intensity; Annotation method: Merged_Pos_1	6485	0	0.97	-1	-1	-1	0.97	26.47	RJ ColdP1	428.17297:3947 429.17764:929 430.18231:0	null	55773	4013	1657	0	309	0	20481.1	103.103	30586.2	178.579
6486	42.421	428.199	Cratoxyarborenone E	[M+NH4]+	null	0.17	FALSE	-1	428.207	C24H26O6	4-prenylated xanthones	CJBZJZGULKATPY-UHFFFAOYSA-N	O=C1C2=CC(O)=C(OC)C(=C2OC=3C1=C(O)C=C(O)C3CC=C(C)C)CC=C(C)C	FALSE	TRUE	FALSE	Normalized unit: Intensity; Annotation method: Merged_Pos_1	6486	0	0.73	-1	-1	-1	0.73	28.61	RJ HeatP1	428.19888:3551 429.20355:0 430.20822:0	null	0	9	519	47184	0	0	175.938	15727.9	296.95	27241.6
6487	29.672	428.201	Cratoxyarborenone E	[M+NH4]+	null	0.33	FALSE	-1	428.207	C24H26O6	4-prenylated xanthones	CJBZJZGULKATPY-UHFFFAOYSA-N	O=C1C2=CC(O)=C(OC)C(=C2OC=3C1=C(O)C=C(O)C3CC=C(C)C)CC=C(C)C	FALSE	TRUE	FALSE	Normalized unit: Intensity; Annotation method: Merged_Pos_1	6487	0	0.95	-1	-1	-1	0.95	13.44	RJ ColdP2	428.20370:1912 429.20837:362 430.21304:0	null	1296	11194	14410	0	0	0	8966.79	0	6834.82	0
6488	6.997	428.206	Cratoxyarborenone E	[M+NH4]+	null	0.33	FALSE	-1	428.207	C24H26O6	4-prenylated xanthones	CJBZJZGULKATPY-UHFFFAOYSA-N	O=C1C2=CC(O)=C(OC)C(=C2OC=3C1=C(O)C=C(O)C3CC=C(C)C)CC=C(C)C	FALSE	TRUE	FALSE	Normalized unit: Intensity; Annotation method: Merged_Pos_1	6488	0	1	-1	-1	-1	1	10.24	RJ ColdP3	428.20615:1538 429.21081:0 430.21548:0	null	0	7760	10694	901	30	495	6151.08	475.305	5525.28	435.537
6489	6.784	428.209	Cratoxyarborenone E	[M+NH4]+	null	0.17	FALSE	-1	428.207	C24H26O6	4-prenylated xanthones	CJBZJZGULKATPY-UHFFFAOYSA-N	O=C1C2=CC(O)=C(OC)C(=C2OC=3C1=C(O)C=C(O)C3CC=C(C)C)CC=C(C)C	FALSE	TRUE	FALSE	Normalized unit: Intensity; Annotation method: Merged_Pos_1	6489	0	0.98	-1	-1	-1	0.98	15.02	RJ HeatP1	428.20892:1693 429.21359:879 430.21826:0	null	0	241	31	16572	515	665	90.6657	5917.52	131.412	9227.37
6490	9.176	428.248	Unknown	[M+H]+	null	0.17	FALSE	null	null	null	null	null	null	FALSE	FALSE	FALSE	Normalized unit: Intensity	6490	0	null	null	null	null	null	18.99	RJ HeatP3	428.24786:2255 429.25253:1569 430.25720:2171	null	0	0	0	672	40085	41742	0	27499.6	0	23248.3
6491	31.801	428.679	Unknown	[M+H]+	null	0.33	FALSE	null	null	null	null	null	null	FALSE	FALSE	FALSE	Normalized unit: Intensity	6491	0	null	null	null	null	null	49.49	RJ ColdP3	428.67883:2305 429.68350:639 430.68817:0	null	1296	17518	19412	0	0	0	12741.9	0	9957.37	0
6492	31.397	428.682	Unknown	[M+H]+	null	0.33	FALSE	null	null	null	null	null	null	FALSE	FALSE	FALSE	Normalized unit: Intensity	6492	0	null	null	null	null	null	40.16	RJ ColdP3	428.68216:2133 429.68683:407 430.69149:268	null	7486	17756	17121	0	0	0	14121.3	0	5754.94	0
6493	42.366	428.695	Unknown	[M+H]+	null	0.17	FALSE	null	null	null	null	null	null	FALSE	FALSE	FALSE	Normalized unit: Intensity	6493	0	null	null	null	null	null	30.09	RJ HeatP1	428.69531:1853 429.69998:273 430.70465:0	null	0	0	0	27482	0	0	0	9160.5	0	15866.5
6494	5.79	429.014	Inosine-5'-diphosphate	[M+H]+	null	0.33	FALSE	-1	429.021	C10H14N4O11P2	Purine ribonucleoside diphosphates	JPXZQMKKFWMMGK-KQYNXXCUSA-N	O[C@@H]1[C@@H](COP(O)(=O)OP(O)(O)=O)O[C@H]([C@@H]1O)N1C=NC2=C1NC=NC2=O	FALSE	TRUE	FALSE	Normalized unit: Intensity; Annotation method: Merged_Pos_1	6494	0	0.77	-1	-1	-1	0.77	30.67	RJ HeatP2	429.01355:2905 430.01822:0 431.02289:0	null	0	1607	0	971	13023	10941	535.65	8311.72	927.773	6441.64
6495	33.922	429.159	1',2'-dihydro-2',6-dihydroxyrotenone	[M+H]+	null	0.33	FALSE	-1	429.154	C23H24O8	Rotenones	NSFCLBVWJYYZMR-DNVFCKCGSA-N	O=C1C2=CC=C3OC(CC3=C2OC4COC5=CC(OC)=C(OC)C=C5C14O)C(O)(C)C	FALSE	TRUE	FALSE	Normalized unit: Intensity; Annotation method: Merged_Pos_1	6495	0	0.96	-1	-1	-1	0.96	15.81	RJ ColdP3	429.15714:2123 430.16180:434 431.16647:0	null	646	31249	30572	282	565	1827	20822.4	891.177	17476.3	823.039
6496	47.541	429.224	Unknown	[M+H]+	null	0.33	FALSE	null	null	null	null	null	null	FALSE	FALSE	FALSE	Normalized unit: Intensity	6496	0	null	null	null	null	null	220.26	RJ HeatP3	429.22430:18373 430.22897:5130 431.23364:0	null	7648	8807	13294	0	237164	247880	9916.67	161681	2982.16	140123
6497	47.709	429.225	Unknown	[M+H]+	null	0.5	FALSE	null	null	null	null	null	null	FALSE	FALSE	FALSE	Normalized unit: Intensity	6497	0	null	null	null	null	null	414.52	RJ ColdP3	429.22540:44976 430.23007:12028 431.23474:2654	null	441633	561541	593630	0	13090	12859	532268	8649.43	80115	7491.52
6498	46.754	429.226	Unknown	[M+H]+	null	0.17	FALSE	null	null	null	null	null	null	FALSE	FALSE	FALSE	Normalized unit: Intensity	6498	0	null	null	null	null	null	204.77	RJ HeatP1	429.22620:14540 430.23086:4724 431.23553:0	null	0	0	0	223459	0	0	0	74486.3	0	129014
6499	40.372	429.232	Unknown	[M+H]+	null	0.17	FALSE	null	null	null	null	null	null	FALSE	FALSE	FALSE	Normalized unit: Intensity	6499	0	null	null	null	null	null	20.45	RJ HeatP2	429.23190:2206 430.23657:883 431.24124:0	null	0	0	0	0	14701	18329	0	11009.9	0	9705.86
6500	9.187	429.257	Unknown	[M+H]+	null	0.33	FALSE	null	null	null	null	null	null	FALSE	FALSE	FALSE	Normalized unit: Intensity	6500	0	null	null	null	null	null	19.56	RJ HeatP2	429.25653:2028 430.26120:2529 431.26587:0	null	0	0	254	0	29116	20856	84.5352	16657	146.419	15005
6501	47.412	429.318	Unknown	[M+H]+	null	0.33	FALSE	null	null	null	null	null	null	FALSE	FALSE	FALSE	Normalized unit: Intensity	6501	0	null	null	null	null	null	72.58	RJ HeatP2	429.31830:9502 430.32297:3109 431.32763:0	null	1439	580	2504	0	122948	141754	1507.4	88233.9	963.933	76989.2
6502	46.791	429.318	Unknown	[M+H]+	null	0.17	FALSE	null	null	null	null	null	null	FALSE	FALSE	FALSE	Normalized unit: Intensity	6502	0	null	null	null	null	null	51.16	RJ HeatP1	429.31836:7266 430.32303:1921 431.32769:0	null	2378	1304	1166	125565	0	544	1616.14	42036.1	663.365	72338.4
6503	47.798	429.32	Unknown	[M+H]+	null	0.17	FALSE	null	null	null	null	null	null	FALSE	FALSE	FALSE	Normalized unit: Intensity	6503	0	null	null	null	null	null	56.22	RJ ColdP1	429.31955:5707 430.32422:1601 431.32889:0	null	60901	48493	41274	924	674	214	50222.8	604.173	9926.78	360.313
6504	47.753	429.407	Unknown	[M+H]+	null	0.17	FALSE	null	null	null	null	null	null	FALSE	FALSE	FALSE	Normalized unit: Intensity	6504	0	null	null	null	null	null	13.44	RJ ColdP3	429.40656:1666 430.41122:0 431.41589:0	null	9509	7455	10038	0	0	110	9000.7	36.6398	1364.13	63.462
6505	31.994	430.243	Unknown	[M+H]+	null	0.33	FALSE	null	null	null	null	null	null	FALSE	FALSE	FALSE	Normalized unit: Intensity	6505	0	null	null	null	null	null	21.02	RJ ColdP3	430.24295:3269 431.24762:1470 432.25229:337	null	243	40187	43098	1419	236	1589	27842.7	1081.55	23945.9	736.933
6506	32.633	430.245	Unknown	[M+H]+	null	0.17	FALSE	null	null	null	null	null	null	FALSE	FALSE	FALSE	Normalized unit: Intensity	6506	0	null	null	null	null	null	18.78	RJ ColdP1	430.24469:2793 431.24936:1010 432.25403:0	null	51911	508	988	1458	44	504	17802.4	668.706	29540.2	721.182
6507	50.157	430.257	(3R,7R,8R,8aS)-3,4'-dihydroxy-7'-(2-hydroxyethyl)-4,4,7,8a-tetramethylspiro[2,3,4a,5,6,7-hexahydro-1H-naphthalene-8,2'-3,8-dihydrofuro[2,3-e]isoindole]-6'-one	[M+H]+	null	0.33	FALSE	-1	430.258	C25H35NO5	null	ZHECNBLIOXZXBL-TVDJWTRXSA-N	O=C1C2=CC(O)=C3C(OC4(C3)C(C)CCC5C(C)(C)C(O)CCC54C)=C2CN1CCO	FALSE	TRUE	FALSE	Normalized unit: Intensity; Annotation method: Merged_Pos_1	6507	0	1	-1	-1	-1	1	11.27	RJ HeatP2	430.25732:1207 431.26199:0 432.26666:0	null	4059	8433	4210	543	16023	14884	5567.26	10483.2	2482.81	8627.19
6508	9.205	430.259	(3R,7R,8R,8aS)-3,4'-dihydroxy-7'-(2-hydroxyethyl)-4,4,7,8a-tetramethylspiro[2,3,4a,5,6,7-hexahydro-1H-naphthalene-8,2'-3,8-dihydrofuro[2,3-e]isoindole]-6'-one	[M+H]+	null	0.33	FALSE	-1	430.259	C25H35NO5	Isoindolones	ZHECNBLIOXZXBL-TVDJWTRXSA-N	O=C1C2=CC(O)=C3C(OC4(C3)C(C)CCC5C(C)(C)C(O)CCC54C)=C2CN1CCO	FALSE	TRUE	FALSE	Normalized unit: Intensity; Annotation method: Merged_Pos_1	6508	0	1	-1	-1	-1	1	22.78	RJ HeatP2	430.25870:2529 431.26337:0 432.26803:0	null	0	0	0	0	47368	46954	0	31440.7	0	27229.2
6509	36.386	430.276	Grayanotoxin I	[M+NH4]+	null	0.17	FALSE	-1	430.28	C22H36O7	Leucothol and grayanotoxane diterpenoids	NXCYBYJXCJWMRY-VGBBEZPXSA-N	O=C(OC1C2CCC3C(O)(C)C4CC(O)C(C)(C)C4(O)C(O)CC13CC2(O)C)C	FALSE	TRUE	FALSE	Normalized unit: Intensity; Annotation method: Merged_Pos_1	6509	0	0.92	-1	-1	-1	0.92	53.49	RJ HeatP3	430.27594:7296 431.28061:1809 432.28528:0	null	768	1229	589	1052	18872	111932	861.975	43952	329.917	59543.1
6510	36.517	430.28	Grayanotoxin I	[M+NH4]+	null	0.17	FALSE	-1	430.28	C22H36O7	Leucothol and grayanotoxane diterpenoids	NXCYBYJXCJWMRY-VGBBEZPXSA-N	O=C(OC1C2CCC3C(O)(C)C4CC(O)C(C)(C)C4(O)C(O)CC13CC2(O)C)C	FALSE	TRUE	FALSE	Normalized unit: Intensity; Annotation method: Merged_Pos_1	6510	0	1	-1	-1	-1	1	65.33	RJ HeatP2	430.27954:6275 431.28421:1653 432.28888:444	null	741	571	0	472	113294	13170	437.437	42311.9	388.202	61799.4
6511	9.153	430.281	Grayanotoxin I	[M+NH4]+	null	0.17	FALSE	-1	430.28	C22H36O7	Leucothol and grayanotoxane diterpenoids	NXCYBYJXCJWMRY-VGBBEZPXSA-N	O=C(OC1C2CCC3C(O)(C)C4CC(O)C(C)(C)C4(O)C(O)CC13CC2(O)C)C	FALSE	TRUE	FALSE	Normalized unit: Intensity; Annotation method: Merged_Pos_1	6511	0	1	-1	-1	-1	1	108.14	RJ HeatP1	430.28082:12714 431.28549:4047 432.29016:1613	null	0	0	0	174858	0	0	0	58286	0	100954
6512	10.042	431.101	(2S,3S,4S,5R,6S)-3,4,5-trihydroxy-6-(5-hydroxy-4-oxo-2-phenylchromen-7-yl)oxyoxane-2-carboxylic acid	[M+K]+	null	0.17	FALSE	-1	431.097	C21H18O10	Flavonoid-7-O-glucuronides	IDRSJGHHZXBATQ-ZFORQUDYSA-N	O=C(O)C1OC(OC2=CC(O)=C3C(=O)C=C(OC3=C2)C=4C=CC=CC4)C(O)C(O)C1O	FALSE	TRUE	FALSE	Normalized unit: Intensity; Annotation method: Merged_Pos_1	6512	0	0.94	-1	-1	-1	0.94	11.17	RJ ColdP3	431.10089:1652 432.10556:0 433.11023:0	null	255	4733	6769	496	746	2911	3919.16	1384.23	3332.74	1328.17
6513	7.243	431.104	[(2R,3S,4R)-5-(2,4-dioxopyrimidin-1-yl)-4-hydroxy-2-(hydroxymethyl)oxolan-3-yl] 4-hydroxy-2-methoxy-6-methylbenzoate	[M+Na]+	null	0.17	FALSE	-1	431.106	C18H20N2O9	Pyrimidine nucleosides	LOUBNBRAJPSMEC-GYBIIRLBSA-N	O=C(OC1C(O)C(OC1CO)N2C=CC(O)=NC2=O)C=3C(OC)=CC(O)=CC3C	FALSE	TRUE	FALSE	Normalized unit: Intensity; Annotation method: Merged_Pos_1	6513	0	0.97	-1	-1	-1	0.97	289.58	RJ HeatP1	431.10352:15049 432.10818:3304 433.11285:0	null	250	263	574	185794	299	242	362.419	62111.8	183.326	107112
6514	9.306	431.104	[(2R,3S,4R)-5-(2,4-dioxopyrimidin-1-yl)-4-hydroxy-2-(hydroxymethyl)oxolan-3-yl] 4-hydroxy-2-methoxy-6-methylbenzoate	[M+Na]+	null	0.33	FALSE	-1	431.106	C18H20N2O9	Pyrimidine nucleosides	LOUBNBRAJPSMEC-GYBIIRLBSA-N	O=C(OC1C(O)C(OC1CO)N2C=CC(O)=NC2=O)C=3C(OC)=CC(O)=CC3C	FALSE	TRUE	FALSE	Normalized unit: Intensity; Annotation method: Merged_Pos_1	6514	0	0.98	-1	-1	-1	0.98	51.5	RJ HeatP2	431.10406:4865 432.10873:1310 433.11340:0	null	1959	0	251	1761	33241	25989	736.82	20330.3	1065.9	16485.3
6515	7.626	431.109	[(5R,6S,7S,8aR)-8a-ethenyl-5-hydroxy-6-(3-methoxy-3-oxoprop-1-en-2-yl)-4-methylidene-3-oxo-1,4a,5,6,7,8-hexahydroisochromen-7-yl] 2-(hydroxymethyl)prop-2-enoate	[M+K]+	null	0.17	FALSE	-1	431.11	C20H24O8	Terpene lactones	FZALQGCQQJLGKE-ZBUWNZDNSA-N	O=C(OC)C(=C)C1C(O)C2C(=C)C(=O)OCC2(C=C)CC1OC(=O)C(=C)CO	FALSE	TRUE	FALSE	Normalized unit: Intensity; Annotation method: Merged_Pos_1	6515	0	0.99	-1	-1	-1	0.99	1295.98	RJ ColdP1	431.10919:73596 432.11386:12598 433.11853:0	null	620811	0	0	0	0	0	206937	0	358425	0
6516	46.88	431.196	[6,10a-dihydroxy-4-(hydroxymethyl)-4,7,11b-trimethyl-9-oxo-1,2,3,4a,5,6,6a,7,11,11a-decahydronaphtho[2,1-f][1]benzofuran-5-yl] acetate	[M+Na]+	null	0.17	FALSE	-1	431.203	C22H32O7	null	GWEGFCVAOPNYPT-UHFFFAOYSA-N	O=C1OC2(O)C(=C1)C(C)C3C(O)C(OC(=O)C)C4C(C)(CO)CCCC4(C)C3C2	FALSE	TRUE	FALSE	Normalized unit: Intensity; Annotation method: Merged_Pos_1	6516	0	0.75	-1	-1	-1	0.75	17.34	RJ ColdP1	431.19577:2681 432.20044:0 433.20511:0	null	25316	5535	5919	0	0	0	12256.9	0	11311.3	0
6517	45.285	431.209	[8-[2-(3-methylbutanoyloxy)propan-2-yl]-2-oxo-8,9-dihydrofuro[2,3-h]chromen-9-yl] 3-methylbutanoate	[M+H]+	null	0.5	FALSE	-1	431.206	C24H30O7	Angular furanocoumarins	KPLBOWKEQXYXSD-UHFFFAOYSA-N	O=C1OC2=C(C=C1)C=CC=3OC(C(OC(=O)CC(C)C)C32)C(OC(=O)CC(C)C)(C)C	FALSE	TRUE	FALSE	Normalized unit: Intensity; Annotation method: Merged_Pos_1	6517	0	0.98	-1	-1	-1	0.98	9.23	RJ ColdP2	431.20822:1347 432.21289:0 433.21756:0	null	16214	15874	22708	404	541	0	18265.3	315.105	3851.43	281.332
6518	7.645	431.244	(2S,3S,4S,5R,6S)-3,4,5-trihydroxy-6-(5-hydroxy-4-oxo-2-phenylchromen-7-yl)oxyoxane-2-carboxylic acid	[M+H]+	null	0.17	FALSE	-1	431.246	C21H18O10	Flavonoid-7-O-glucuronides	IDRSJGHHZXBATQ-ZFORQUDYSA-N	O=C(O)C1OC(OC2=CC(O)=C3C(=O)C=C(OC3=C2)C=4C=CC=CC4)C(O)C(O)C1O	FALSE	TRUE	FALSE	Normalized unit: Intensity; Annotation method: Merged_Pos_1	6518	0	0.98	-1	-1	-1	0.98	21.97	RJ ColdP1	431.24359:3606 432.24826:0 433.25293:877	null	21324	0	0	0	0	0	7108.04	0	12311.5	0
6519	50.396	431.294	Unknown	[M+H]+	null	0.5	FALSE	null	null	null	null	null	null	FALSE	FALSE	FALSE	Normalized unit: Intensity	6519	0	null	null	null	null	null	26.31	RJ ColdP3	431.29382:3582 432.29849:1177 433.30316:0	null	59306	68295	90681	0	5799	4416	72760.4	3404.81	16157.3	3028.67
6520	47.954	431.294	Unknown	[M+H]+	null	0.33	FALSE	null	null	null	null	null	null	FALSE	FALSE	FALSE	Normalized unit: Intensity	6520	0	null	null	null	null	null	71.75	RJ HeatP2	431.29398:8470 432.29864:2469 433.30331:0	null	15245	13302	16830	2971	135889	130300	15125.8	89720	1766.88	75179
6521	50.111	431.294	Unknown	[M+H]+	null	0.33	FALSE	null	null	null	null	null	null	FALSE	FALSE	FALSE	Normalized unit: Intensity	6521	0	null	null	null	null	null	99.85	RJ HeatP2	431.29419:9992 432.29886:2406 433.30352:1069	null	9924	16003	9423	3314	199174	206517	11783.3	136335	3662.59	115258
6522	48.798	431.295	Unknown	[M+H]+	null	0.5	FALSE	null	null	null	null	null	null	FALSE	FALSE	FALSE	Normalized unit: Intensity	6522	0	null	null	null	null	null	28.06	RJ ColdP3	431.29465:4764 432.29931:0 433.30398:0	null	57591	63180	69107	948	37820	57711	63292.6	32159.4	5759.02	28801.6
6523	48.991	431.295	Unknown	[M+H]+	null	0.33	FALSE	null	null	null	null	null	null	FALSE	FALSE	FALSE	Normalized unit: Intensity	6523	0	null	null	null	null	null	382.01	RJ HeatP2	431.29486:55073 432.29953:12730 433.30420:2526	null	3282	3390	2988	13400	839453	832588	3219.85	561814	208.141	474953
6524	47.709	431.295	Unknown	[M+H]+	null	0.17	FALSE	null	null	null	null	null	null	FALSE	FALSE	FALSE	Normalized unit: Intensity	6524	0	null	null	null	null	null	39.55	RJ HeatP1	431.29514:5115 432.29980:1643 433.30447:0	null	0	1491	3748	84883	3534	5405	1746.3	31274	1886.83	46436.6
6525	47.606	431.295	Unknown	[M+H]+	null	0.17	FALSE	null	null	null	null	null	null	FALSE	FALSE	FALSE	Normalized unit: Intensity	6525	0	null	null	null	null	null	18.81	RJ HeatP2	431.29526:2543 432.29993:1129 433.30459:0	null	583	1491	0	16382	37086	33651	691.41	29039.3	751.492	11095.5
6526	49.315	431.296	Unknown	[M+H]+	null	0.67	FALSE	null	null	null	null	null	null	FALSE	FALSE	FALSE	Normalized unit: Intensity	6526	0	null	null	null	null	null	147.81	RJ ColdP3	431.29578:25674 432.30044:5995 433.30511:1411	null	307912	377843	393829	219142	10118	8733	359861	79330.9	45693.8	121082
6527	48.329	431.296	Unknown	[M+H]+	null	0.67	FALSE	null	null	null	null	null	null	FALSE	FALSE	FALSE	Normalized unit: Intensity	6527	0	null	null	null	null	null	105.35	RJ HeatP1	431.29593:33491 432.30060:8118 433.30526:2136	null	56423	71498	73923	574458	16806	21197	67281.3	204153	9481.71	320701
6528	48.45	431.297	Unknown	[M+H]+	null	0.33	FALSE	null	null	null	null	null	null	FALSE	FALSE	FALSE	Normalized unit: Intensity	6528	0	null	null	null	null	null	63.33	RJ HeatP3	431.29678:8531 432.30145:2419 433.30612:0	null	9055	67842	11901	50750	124872	122886	29599.2	99502.4	33149.7	42232.8
6529	47.14	431.298	Unknown	[M+H]+	null	0.17	FALSE	null	null	null	null	null	null	FALSE	FALSE	FALSE	Normalized unit: Intensity	6529	0	null	null	null	null	null	47.38	RJ HeatP1	431.29791:5867 432.30258:1637 433.30725:0	null	381	318	0	96092	283	140	232.986	32171.9	204.164	55356.4
6530	7.571	432.169	Beta-Peltatin	[M+NH4]+	null	0.17	FALSE	-1	432.165	C22H22O8	Lignan lactones	HLBPOYVRLSXWJJ-PDSMFRHLSA-N	O=C1OCC2CC3=C(O)C=4OCOC4C=C3C(C5=CC(OC)=C(OC)C(OC)=C5)C12	FALSE	TRUE	FALSE	Normalized unit: Intensity; Annotation method: Merged_Pos_1	6530	0	0.92	-1	-1	-1	0.92	9.57	RJ ColdP1	432.16943:1677 433.17410:0 434.17877:0	null	6320	261	498	8072	224	341	2359.59	2879.06	3432.15	4497.5
6531	6.299	432.171	Beta-Peltatin	[M+NH4]+	null	0.5	FALSE	-1	432.165	C22H22O8	Lignan lactones	HLBPOYVRLSXWJJ-PDSMFRHLSA-N	O=C1OCC2CC3=C(O)C=4OCOC4C=C3C(C5=CC(OC)=C(OC)C(OC)=C5)C12	FALSE	TRUE	FALSE	Normalized unit: Intensity; Annotation method: Merged_Pos_1	6531	0	0.89	-1	-1	-1	0.89	75.83	RJ HeatP2	432.17007:10052 433.17474:1819 434.17941:415	null	327	26608	26650	96909	112023	107211	17861.5	105381	15185.6	7721.22
6532	6.161	432.172	Beta-Peltatin	[M+NH4]+	null	0.33	FALSE	-1	432.165	C22H22O8	Lignan lactones	HLBPOYVRLSXWJJ-PDSMFRHLSA-N	O=C1OCC2CC3=C(O)C=4OCOC4C=C3C(C5=CC(OC)=C(OC)C(OC)=C5)C12	FALSE	TRUE	FALSE	Normalized unit: Intensity; Annotation method: Merged_Pos_1	6532	0	0.85	-1	-1	-1	0.85	68.89	RJ ColdP3	432.17108:15453 433.17575:2697 434.18042:752	null	2584	159216	153212	96909	329	15	105004	32418	88749.1	55851.3
6533	43.24	432.235	Unknown	[M+H]+	null	0.33	FALSE	null	null	null	null	null	null	FALSE	FALSE	FALSE	Normalized unit: Intensity	6533	0	null	null	null	null	null	18.27	RJ ColdP2	432.23468:2923 433.23935:1206 434.24402:554	null	1840	35014	29030	2577	397	1002	21961.4	1325.46	17680.6	1125.1
6534	47.513	432.235	Unknown	[M+H]+	null	0.33	FALSE	null	null	null	null	null	null	FALSE	FALSE	FALSE	Normalized unit: Intensity	6534	0	null	null	null	null	null	24.85	RJ HeatP3	432.23541:3477 433.24008:1049 434.24475:0	null	9877	13288	13771	0	45235	43003	12312	29412.6	2122.43	25496.5
6535	47.697	432.236	Unknown	[M+H]+	null	0.5	FALSE	null	null	null	null	null	null	FALSE	FALSE	FALSE	Normalized unit: Intensity	6535	0	null	null	null	null	null	53.56	RJ ColdP2	432.23596:10133 433.24063:2767 434.24530:600	null	157712	186870	174828	0	3787	2517	173137	2101.18	14652.2	1927.37
6536	45.677	432.236	Unknown	[M+H]+	null	0.33	FALSE	null	null	null	null	null	null	FALSE	FALSE	FALSE	Normalized unit: Intensity	6536	0	null	null	null	null	null	2477.67	RJ HeatP3	432.23615:321960 433.24081:76528 434.24548:0	null	103781	78557	170453	0	7239839	7939614	117597	5.05982e+06	47480.4	4.39588e+06
6537	42.424	432.236	Unknown	[M+H]+	null	0.33	FALSE	null	null	null	null	null	null	FALSE	FALSE	FALSE	Normalized unit: Intensity	6537	0	null	null	null	null	null	243.56	RJ HeatP1	432.23633:66114 433.24100:16449 434.24566:3844	null	728	1525	652	1101774	10070	18391	968.113	376745	483.837	627907
6538	43.951	432.236	Unknown	[M+H]+	null	0.33	FALSE	null	null	null	null	null	null	FALSE	FALSE	FALSE	Normalized unit: Intensity	6538	0	null	null	null	null	null	704.64	RJ HeatP3	432.23645:79682 433.24112:20172 434.24579:4871	null	175	2950	1918	81272	1068876	1178050	1680.92	776066	1402.91	604180
6539	34.95	432.236	Unknown	[M+H]+	null	0.33	FALSE	null	null	null	null	null	null	FALSE	FALSE	FALSE	Normalized unit: Intensity	6539	0	null	null	null	null	null	17.01	RJ ColdP3	432.23648:3338 433.24115:0 434.24582:0	null	8107	49347	56312	1366	1334	3261	37922.1	1986.89	26054.7	1103.16
6540	44.416	432.237	Unknown	[M+H]+	null	0.33	FALSE	null	null	null	null	null	null	FALSE	FALSE	FALSE	Normalized unit: Intensity	6540	0	null	null	null	null	null	773.6	RJ ColdP3	432.23706:123648 433.24173:30910 434.24640:7023	null	1541295	1701584	1864942	1476963	6201	11106	1.70261e+06	498090	161826	847732
6541	34.175	432.237	Unknown	[M+H]+	null	0.17	FALSE	null	null	null	null	null	null	FALSE	FALSE	FALSE	Normalized unit: Intensity	6541	0	null	null	null	null	null	18.9	RJ ColdP1	432.23718:2301 433.24185:0 434.24652:0	null	39806	4265	9314	775	1467	2288	17794.9	1510.23	19228.4	757.669
6542	46.02	432.237	Unknown	[M+H]+	null	0.5	FALSE	null	null	null	null	null	null	FALSE	FALSE	FALSE	Normalized unit: Intensity	6542	0	null	null	null	null	null	2320.53	RJ ColdP2	432.23727:381125 433.24194:90346 434.24661:15524	null	8696698	9346698	9569524	0	249753	272274	9.20431e+06	174009	453500	151116
6543	44.512	432.238	Unknown	[M+H]+	null	0.33	FALSE	null	null	null	null	null	null	FALSE	FALSE	FALSE	Normalized unit: Intensity	6543	0	null	null	null	null	null	1695.89	RJ HeatP1	432.23776:327722 433.24243:79789 434.24710:15905	null	154498	1701584	1864942	8452058	6305	10872	1.24034e+06	2.82308e+06	943908	4.87484e+06
6544	40.548	432.239	Unknown	[M+H]+	null	0.17	FALSE	null	null	null	null	null	null	FALSE	FALSE	FALSE	Normalized unit: Intensity	6544	0	null	null	null	null	null	10.29	RJ HeatP1	432.23871:1535 433.24338:634 434.24804:0	null	218	377	650	26941	297	701	414.945	9313.07	218.33	15267.9
6545	43.043	432.239	Unknown	[M+H]+	null	0.17	FALSE	null	null	null	null	null	null	FALSE	FALSE	FALSE	Normalized unit: Intensity	6545	0	null	null	null	null	null	16.36	RJ ColdP1	432.23871:1596 433.24338:0 434.24804:0	null	23585	1210	824	6176	451	521	8539.58	2382.73	13031.5	3285.48
6546	46.717	432.24	Unknown	[M+H]+	null	0.17	FALSE	null	null	null	null	null	null	FALSE	FALSE	FALSE	Normalized unit: Intensity	6546	0	null	null	null	null	null	23.46	RJ HeatP1	432.23978:3642 433.24444:885 434.24911:0	null	405418	49265	62481	62219	200331	0	172388	87516.6	201918	102533
6547	34.781	432.241	Unknown	[M+H]+	null	0.17	FALSE	null	null	null	null	null	null	FALSE	FALSE	FALSE	Normalized unit: Intensity	6547	0	null	null	null	null	null	17.77	RJ ColdP1	432.24081:2318 433.24548:543 434.25015:0	null	49894	3531	3851	2190	2474	1827	19092.1	2163.63	26676.1	324.182
6548	45.91	432.27	Unknown	[M+H]+	null	0.17	FALSE	null	null	null	null	null	null	FALSE	FALSE	FALSE	Normalized unit: Intensity	6548	0	null	null	null	null	null	125.2	RJ HeatP1	432.26953:15407 433.27420:4666 434.27887:1036	null	0	0	0	476079	0	0	0	158693	0	274864
6549	29.063	432.279	Unknown	[M+H]+	null	0.17	FALSE	null	null	null	null	null	null	FALSE	FALSE	FALSE	Normalized unit: Intensity	6549	0	null	null	null	null	null	66.61	RJ ColdP3	432.27930:10704 433.28396:2181 434.28863:506	null	12	34884	263664	4621	1126	649	99520.1	2132.1	143218	2168.64
6550	9.223	432.281	Unknown	[M+H]+	null	0.33	FALSE	null	null	null	null	null	null	FALSE	FALSE	FALSE	Normalized unit: Intensity	6550	0	null	null	null	null	null	120.43	RJ HeatP2	432.28070:12781 433.28537:0 434.29004:0	null	0	0	0	15018	283051	273386	0	190485	0	152035
6551	8.694	432.281	Unknown	[M+H]+	null	0.17	FALSE	null	null	null	null	null	null	FALSE	FALSE	FALSE	Normalized unit: Intensity	6551	0	null	null	null	null	null	63.23	RJ HeatP1	432.28076:9430 433.28543:2862 434.29010:0	null	3322	0	0	114052	1752	1917	1107.44	39240.3	1918.14	64788.7
6552	28.958	432.281	Unknown	[M+H]+	null	0.17	FALSE	null	null	null	null	null	null	FALSE	FALSE	FALSE	Normalized unit: Intensity	6552	0	null	null	null	null	null	56.54	RJ ColdP2	432.28088:7598 433.28555:1731 434.29022:326	null	262	199721	39127	765	0	10	79703.2	258.4	105739	439.057
6553	28.024	432.282	Unknown	[M+H]+	null	0.17	FALSE	null	null	null	null	null	null	FALSE	FALSE	FALSE	Normalized unit: Intensity	6553	0	null	null	null	null	null	18.68	RJ ColdP1	432.28210:2210 433.28677:0 434.29144:0	null	35463	0	0	0	0	0	11821.1	0	20474.7	0
6554	7.828	432.287	2-[5-[2-[2-[5-(2-hydroxybutyl)oxolan-2-yl]propanoyloxy]butyl]oxolan-2-yl]propanoic acid	[M+NH4]+	null	0.17	FALSE	-1	432.296	C22H38O7	Dicarboxylic acids and derivatives	WGVQPPKZKAJDGR-UHFFFAOYSA-N	O=C(O)C(C)C1OC(CC1)CC(OC(=O)C(C)C2OC(CC2)CC(O)CC)CC	FALSE	TRUE	FALSE	Normalized unit: Intensity; Annotation method: Merged_Pos_1	6554	0	0.7	-1	-1	-1	0.7	149.03	RJ ColdP1	432.28720:20437 433.29187:3896 434.29654:0	null	122727	270	0	3991	0	0	40998.8	1330.18	70778.4	2303.94
6555	42.421	432.366	Unknown	[M+H]+	null	0.17	FALSE	null	null	null	null	null	null	FALSE	FALSE	FALSE	Normalized unit: Intensity	6555	0	null	null	null	null	null	7.68	RJ HeatP1	432.36627:2640 433.37094:0 434.37561:500	null	0	0	0	6127	0	270	0	2132.46	0	3461.96
6556	44.606	432.377	Unknown	[M+H]+	null	0.17	FALSE	null	null	null	null	null	null	FALSE	FALSE	FALSE	Normalized unit: Intensity	6556	0	null	null	null	null	null	20.83	RJ HeatP1	432.37650:10966 433.38116:0 434.38583:0	null	2641	2020	3279	12081	0	301	2646.73	4127.06	629.138	6889.63
6557	43.961	432.418	gamma-sitosterol	[M+NH4]+	null	0.33	FALSE	-1	432.42	C29H50O	Stigmastanes and derivatives	KZJWDPNRJALLNS-VJSFXXLFSA-N	OC1CC2=CCC3C(CCC4(C)C(CCC34)C(C)CCC(CC)C(C)C)C2(C)CC1	FALSE	TRUE	FALSE	Normalized unit: Intensity; Annotation method: Merged_Pos_1	6557	0	0.97	-1	-1	-1	0.97	13.65	RJ HeatP3	432.41772:2469 433.42239:0 434.42706:0	null	0	0	0	518	28609	32347	0	20491.1	0	17398.2
6558	45.686	432.419	gamma-sitosterol	[M+NH4]+	null	0.33	FALSE	-1	432.42	C29H50O	Stigmastanes and derivatives	KZJWDPNRJALLNS-VJSFXXLFSA-N	OC1CC2=CCC3C(CCC4(C)C(CCC34)C(C)CCC(CC)C(C)C)C2(C)CC1	FALSE	TRUE	FALSE	Normalized unit: Intensity; Annotation method: Merged_Pos_1	6558	0	1	-1	-1	-1	1	61.9	RJ HeatP3	432.41949:10405 433.42416:3314 434.42883:0	null	1819	2811	1743	3298	209334	229625	2124.32	147419	595.567	125224
6559	46.02	432.422	gamma-sitosterol	[M+NH4]+	null	0.5	FALSE	-1	432.42	C29H50O	Stigmastanes and derivatives	KZJWDPNRJALLNS-VJSFXXLFSA-N	OC1CC2=CCC3C(CCC4(C)C(CCC34)C(C)CCC(CC)C(C)C)C2(C)CC1	FALSE	TRUE	FALSE	Normalized unit: Intensity; Annotation method: Merged_Pos_1	6559	0	0.97	-1	-1	-1	0.97	94.73	RJ ColdP3	432.42227:12295 433.42694:3918 434.43161:1416	null	261358	286345	280933	2600	4999	12879	276212	6826.11	13145.6	5377.55
6560	44.497	432.423	gamma-sitosterol	[M+NH4]+	null	0.5	FALSE	-1	432.42	C29H50O	Stigmastanes and derivatives	KZJWDPNRJALLNS-VJSFXXLFSA-N	OC1CC2=CCC3C(CCC4(C)C(CCC34)C(C)CCC(CC)C(C)C)C2(C)CC1	FALSE	TRUE	FALSE	Normalized unit: Intensity; Annotation method: Merged_Pos_1	6560	0	1	-1	-1	-1	1	21.4	RJ ColdP2	432.41977:3387 433.42444:1334 434.42910:0	null	16097	43291	52019	255962	0	0	37135.6	85320.7	18735.7	147780
6561	42.403	432.424	gamma-sitosterol	[M+NH4]+	null	0.17	FALSE	-1	432.42	C29H50O	Stigmastanes and derivatives	KZJWDPNRJALLNS-VJSFXXLFSA-N	OC1CC2=CCC3C(CCC4(C)C(CCC34)C(C)CCC(CC)C(C)C)C2(C)CC1	FALSE	TRUE	FALSE	Normalized unit: Intensity; Annotation method: Merged_Pos_1	6561	0	0.93	-1	-1	-1	0.93	5.27	RJ HeatP1	432.42383:1878 433.42850:0 434.43316:412	null	0	0	0	28136	0	0	0	9378.71	0	16244.4
6562	44.328	432.425	gamma-sitosterol	[M+NH4]+	null	0.17	FALSE	-1	432.42	C29H50O	Stigmastanes and derivatives	KZJWDPNRJALLNS-VJSFXXLFSA-N	OC1CC2=CCC3C(CCC4(C)C(CCC34)C(C)CCC(CC)C(C)C)C2(C)CC1	FALSE	TRUE	FALSE	Normalized unit: Intensity; Annotation method: Merged_Pos_1	6562	0	0.87	-1	-1	-1	0.87	25.16	RJ ColdP1	432.42523:2628 433.42990:1069 434.43457:584	null	24447	5128	4877	17611	0	0	11484.1	5870.3	11226.8	10167.7
6563	45.768	432.524	Unknown	[M+H]+	null	0.17	FALSE	null	null	null	null	null	null	FALSE	FALSE	FALSE	Normalized unit: Intensity	6563	0	null	null	null	null	null	20.28	RJ HeatP3	432.52359:3410 433.52826:0 434.53293:795	null	7395	28	10742	1285	8196	7266	6055.22	5582.22	5481.09	3750.52
6564	45.972	432.54	Unknown	[M+H]+	null	0.17	FALSE	null	null	null	null	null	null	FALSE	FALSE	FALSE	Normalized unit: Intensity	6564	0	null	null	null	null	null	8.81	RJ ColdP3	432.54022:4460 433.54489:0 434.54956:1167	null	5771	11295	4913	833	1799	1634	7326.15	1422.15	3463.68	516.503
6565	44.459	432.543	Unknown	[M+H]+	null	0.17	FALSE	null	null	null	null	null	null	FALSE	FALSE	FALSE	Normalized unit: Intensity	6565	0	null	null	null	null	null	29.01	RJ HeatP1	432.54257:3349 433.54724:1826 434.55191:0	null	1541	5409	6106	27879	0	0	4352.2	9292.93	2459.12	16095.8
6566	46.077	432.546	Unknown	[M+H]+	null	0.33	FALSE	null	null	null	null	null	null	FALSE	FALSE	FALSE	Normalized unit: Intensity	6566	0	null	null	null	null	null	17.8	RJ ColdP1	432.54614:3227 433.55081:1788 434.55548:883	null	29571	10925	14173	461	3849	4381	18223	2896.65	9960.94	2126.41
6567	46.033	432.581	Unknown	[M+H]+	null	0.17	FALSE	null	null	null	null	null	null	FALSE	FALSE	FALSE	Normalized unit: Intensity	6567	0	null	null	null	null	null	31.1	RJ ColdP2	432.58118:3865 433.58584:2210 434.59051:0	null	26431	40788	18399	2222	5124	1100	28539.2	2815.25	11342.1	2076.47
6568	45.631	432.621	Unknown	[M+H]+	null	0.33	FALSE	null	null	null	null	null	null	FALSE	FALSE	FALSE	Normalized unit: Intensity	6568	0	null	null	null	null	null	37.38	RJ HeatP2	432.62115:2780 433.62582:0 434.63049:0	null	233	209	153	951	37432	26273	198.488	21552	40.8254	18692.7
6569	46.076	432.624	Unknown	[M+H]+	null	0.33	FALSE	null	null	null	null	null	null	FALSE	FALSE	FALSE	Normalized unit: Intensity	6569	0	null	null	null	null	null	25.52	RJ ColdP3	432.62436:3686 433.62903:0 434.63369:0	null	8219	20426	60977	738	1876	1693	29874	1435.74	27618.6	611.165
6570	44.496	432.634	Unknown	[M+H]+	null	0.17	FALSE	null	null	null	null	null	null	FALSE	FALSE	FALSE	Normalized unit: Intensity	6570	0	null	null	null	null	null	29.77	RJ HeatP1	432.63431:2683 433.63898:1489 434.64364:980	null	839	8171	4197	31293	0	0	4402.35	10431	3670.56	18067
6571	44.624	432.719	Unknown	[M+H]+	null	0.17	FALSE	null	null	null	null	null	null	FALSE	FALSE	FALSE	Normalized unit: Intensity	6571	0	null	null	null	null	null	13.33	RJ HeatP1	432.71912:2502 433.72378:0 434.72845:0	null	9	1313	0	8135	0	243	440.575	2792.73	755.356	4627.98
6572	44.422	432.735	Unknown	[M+H]+	null	0.17	FALSE	null	null	null	null	null	null	FALSE	FALSE	FALSE	Normalized unit: Intensity	6572	0	null	null	null	null	null	22.81	RJ HeatP1	432.73480:2374 433.73947:1410 434.74414:0	null	2505	847	4207	16046	0	0	2519.72	5348.7	1680.11	9264.22
6573	37.923	432.743	Unknown	[M+H]+	null	0.17	FALSE	null	null	null	null	null	null	FALSE	FALSE	FALSE	Normalized unit: Intensity	6573	0	null	null	null	null	null	11.12	RJ HeatP1	432.74304:1521 433.74771:0 434.75238:0	null	0	0	225	34379	0	0	74.8381	11459.7	129.623	19848.7
6574	45.55	432.797	Unknown	[M+H]+	null	0.17	FALSE	null	null	null	null	null	null	FALSE	FALSE	FALSE	Normalized unit: Intensity	6574	0	null	null	null	null	null	16.4	RJ HeatP2	432.79724:1882 433.80191:0 434.80658:837	null	223	0	0	387	11451	11988	74.286	7942.18	128.667	6548.46
6575	45.936	432.805	Unknown	[M+H]+	null	0.17	FALSE	null	null	null	null	null	null	FALSE	FALSE	FALSE	Normalized unit: Intensity	6575	0	null	null	null	null	null	27.64	RJ ColdP3	432.80533:3629 433.81000:0 434.81466:0	null	2883	7578	23106	1354	2862	1444	11188.9	1886.81	10584.1	845.406
6576	44.496	432.818	Unknown	[M+H]+	null	0.17	FALSE	null	null	null	null	null	null	FALSE	FALSE	FALSE	Normalized unit: Intensity	6576	0	null	null	null	null	null	37.68	RJ HeatP1	432.81808:2761 433.82275:0 434.82742:0	null	854	2349	10799	35608	297	1210	4667.29	12371.8	5362.2	20128.6
6577	45.997	432.845	Unknown	[M+H]+	null	0.17	FALSE	null	null	null	null	null	null	FALSE	FALSE	FALSE	Normalized unit: Intensity	6577	0	null	null	null	null	null	22.65	RJ ColdP2	432.84485:2727 433.84952:0 434.85418:1074	null	7857	6102	5975	341	595	903	6644.88	613.238	1052.06	281.389
6578	45.658	432.846	Unknown	[M+H]+	null	0.17	FALSE	null	null	null	null	null	null	FALSE	FALSE	FALSE	Normalized unit: Intensity	6578	0	null	null	null	null	null	34.26	RJ HeatP3	432.84647:2456 433.85113:1395 434.85580:0	null	250	210	0	0	267	8328	153.407	2865.23	134.328	4733
6579	44.459	432.935	Salvinorin A	[M+H]+	null	0.17	FALSE	-1	432.943	C23H28O8	Diterpene lactones	OBSYBRPAKCASQB-AGQYDFLVSA-N	O=C(OC1C(=O)C2C(C)(CCC3C(=O)OC(C4=COC=C4)CC32C)C(C(=O)OC)C1)C	FALSE	TRUE	FALSE	Normalized unit: Intensity; Annotation method: Merged_Pos_1	6579	0	0.78	-1	-1	-1	0.78	19.21	RJ HeatP1	432.93549:1916 433.94015:0 434.94482:849	null	2426	1669	4383	15420	0	0	2826.07	5139.9	1400.46	8902.57
6580	46.125	433.021	Unknown	[M+H]+	null	0.17	FALSE	null	null	null	null	null	null	FALSE	FALSE	FALSE	Normalized unit: Intensity	6580	0	null	null	null	null	null	9.6	RJ ColdP2	433.02100:1922 434.02566:0 435.03033:741	null	8859	14555	22553	0	1164	355	15322.5	506.581	6879.01	596.752
6581	44.551	433.058	Unknown	[M+H]+	null	0.17	FALSE	null	null	null	null	null	null	FALSE	FALSE	FALSE	Normalized unit: Intensity	6581	0	null	null	null	null	null	16.72	RJ HeatP1	433.05814:2105 434.06280:0 435.06747:0	null	0	0	0	10896	0	0	0	3631.96	0	6290.74
6582	6.105	433.095	5-hydroxy-2,2,6,6-tetramethyl-4-[2-methyl-1-[2,4,6-trihydroxy-3-(2-methylpropanoyl)phenyl]propyl]cyclohex-4-ene-1,3-dione	[M+H]+	null	0.17	FALSE	-1	433.093	C24H32O7	Alkyl-phenylketones	JUXUXBIHGDQKND-UHFFFAOYSA-N	O=C(C1=C(O)C=C(O)C(=C1O)C(C=2C(=O)C(C(=O)C(C2O)(C)C)(C)C)C(C)C)C(C)C	FALSE	TRUE	FALSE	Normalized unit: Intensity; Annotation method: Merged_Pos_1	6582	0	0.98	-1	-1	-1	0.98	53.84	RJ HeatP1	433.09482:4638 434.09949:889 435.10415:312	null	1798	9	946	32395	5714	13	917.681	12707.7	894.693	17286.7
6583	45.954	433.097	5-hydroxy-2,2,6,6-tetramethyl-4-[2-methyl-1-[2,4,6-trihydroxy-3-(2-methylpropanoyl)phenyl]propyl]cyclohex-4-ene-1,3-dione	[M+H]+	null	0.17	FALSE	-1	433.093	C24H32O7	Alkyl-phenylketones	JUXUXBIHGDQKND-UHFFFAOYSA-N	O=C(C1=C(O)C=C(O)C(=C1O)C(C=2C(=O)C(C(=O)C(C2O)(C)C)(C)C)C(C)C)C(C)C	FALSE	TRUE	FALSE	Normalized unit: Intensity; Annotation method: Merged_Pos_1	6583	0	0.93	-1	-1	-1	0.93	16.11	RJ ColdP3	433.09659:2189 434.10126:1203 435.10592:579	null	2295	10547	30170	657	2079	4350	14337.1	2362.07	14318.8	1862.36
6584	7.115	433.103	Rotenone	[M+K]+	null	0.17	FALSE	-1	433.105	C23H22O6	Rotenones	JUVIOZPCNVVQFO-HBGVWJBISA-N	O=C1C2=CC=C3OC(C(=C)C)CC3=C2OC4COC5=CC(OC)=C(OC)C=C5C14	FALSE	TRUE	FALSE	Normalized unit: Intensity; Annotation method: Merged_Pos_1	6584	0	0.99	-1	-1	-1	0.99	28.59	RJ HeatP1	433.10324:2424 434.10791:736 435.11258:0	null	557	401	0	18388	0	0	319.468	6129.45	287.403	10616.5
6585	45.852	433.109	aloenin	[M+Na]+	null	0.17	FALSE	-1	433.111	C19H22O10	Phenolic glycosides	KFJNVVJUICKJEQ-LQDZTQBFSA-N	O=C1OC(=CC(OC)=C1)C=2C(OC3OC(CO)C(O)C(O)C3O)=CC(O)=CC2C	FALSE	TRUE	FALSE	Normalized unit: Intensity; Annotation method: Merged_Pos_1	6585	0	0.98	-1	-1	-1	0.98	23.73	RJ ColdP1	433.10858:1895 434.11325:0 435.11792:0	null	22507	8252	6436	715	698	2783	12398.5	1398.77	8801.16	1199.17
6586	33.399	433.173	osmanthuside H	[M+H]+	null	0.33	FALSE	-1	433.17	C19H28O11	O-glycosyl compounds	IVRQZYXJBVMHCW-OTCFHACESA-N	OC1=CC=C(C=C1)CCOC2OC(COC3OCC(O)(CO)C3O)C(O)C(O)C2O	FALSE	TRUE	FALSE	Normalized unit: Intensity; Annotation method: Merged_Pos_1	6586	0	0.97	-1	-1	-1	0.97	16.92	RJ ColdP3	433.17282:2780 434.17749:1042 435.18216:0	null	561	39009	41860	0	228	0	27143.4	75.9689	23065	131.582
6587	27.143	433.176	Bixin	[M+K]+	null	0.17	FALSE	-1	433.178	C25H30O4	Acyclic diterpenoids	RAFGELQLHMBRHD-IFNPSABLSA-N	O=C(O)C=CC(=CC=CC(=CC=CC=C(C=CC=C(C=CC(=O)OC)C)C)C)C	FALSE	TRUE	FALSE	Normalized unit: Intensity; Annotation method: Merged_Pos_1	6587	0	0.99	-1	-1	-1	0.99	37.63	RJ ColdP1	433.17645:5422 434.18112:1572 435.18579:490	null	78147	0	0	0	0	0	26048.9	0	45118	0
6588	34.606	433.204	3-Genistein-8-C-glucoside	[M+H]+	null	0.33	FALSE	-1	433.206	C21H20O10	Isoflavonoid C-glycosides	HIWJJOYYZFELEZ-UHFFFAOYSA-N	O=C1C(=COC=2C1=C(O)C=C(O)C2C3OC(CO)C(O)C(O)C3O)C=4C=CC(O)=CC4	FALSE	TRUE	FALSE	Normalized unit: Intensity; Annotation method: Merged_Pos_1	6588	0	0.99	-1	-1	-1	0.99	20.41	RJ HeatP2	433.20416:2320 434.20883:615 435.21350:0	null	1607	745	416	0	32833	32581	922.749	21804.5	614.752	18883.6
6589	46.008	433.24	Unknown	[M+H]+	null	0.5	FALSE	null	null	null	null	null	null	FALSE	FALSE	FALSE	Normalized unit: Intensity	6589	0	null	null	null	null	null	643.6	RJ ColdP2	433.24026:90346 434.24493:15524 435.24960:0	null	2162726	2259512	2394732	0	71165	74722	2.27232e+06	48629	116533	42151.5
6590	45.936	433.362	Unknown	[M+H]+	null	0.17	FALSE	null	null	null	null	null	null	FALSE	FALSE	FALSE	Normalized unit: Intensity	6590	0	null	null	null	null	null	16.96	RJ ColdP3	433.36191:5018 434.36658:0 435.37124:0	null	0	0	5528	1210	1877	2248	1842.54	1778.15	3191.37	525.768
6591	45.98	433.383	Unknown	[M+H]+	null	0.17	FALSE	null	null	null	null	null	null	FALSE	FALSE	FALSE	Normalized unit: Intensity	6591	0	null	null	null	null	null	13.38	RJ ColdP1	433.38312:4273 434.38779:1663 435.39245:689	null	5093	17291	8801	1700	5946	1055	10395.3	2900.39	6253.51	2657.33
6592	46.052	433.546	Unknown	[M+H]+	null	0.17	FALSE	null	null	null	null	null	null	FALSE	FALSE	FALSE	Normalized unit: Intensity	6592	0	null	null	null	null	null	34.47	RJ ColdP2	433.54584:2559 434.55051:0 435.55517:0	null	7909	26162	1990	0	419	1269	12020.3	562.776	12599.8	646.585
6593	45.997	433.623	Unknown	[M+H]+	null	0.17	FALSE	null	null	null	null	null	null	FALSE	FALSE	FALSE	Normalized unit: Intensity	6593	0	null	null	null	null	null	16.51	RJ ColdP2	433.62256:1967 434.62723:0 435.63189:0	null	6049	8303	9193	0	450	436	7848.48	295.348	1620.28	255.882
6594	45.962	433.648	Unknown	[M+H]+	null	0.17	FALSE	null	null	null	null	null	null	FALSE	FALSE	FALSE	Normalized unit: Intensity	6594	0	null	null	null	null	null	22.5	RJ ColdP1	433.64816:1892 434.65283:0 435.65750:0	null	12768	5609	3962	0	1953	574	7445.96	842.474	4681.71	1003.68
6595	45.991	433.77	Unknown	[M+H]+	null	0.17	FALSE	null	null	null	null	null	null	FALSE	FALSE	FALSE	Normalized unit: Intensity	6595	0	null	null	null	null	null	21.36	RJ ColdP3	433.77020:1615 434.77487:1256 435.77954:649	null	1777	6278	7447	0	86	584	5167.18	223.171	2993.56	315.281
6596	10.09	434.109	Unknown	[M+H]+	null	0.33	FALSE	null	null	null	null	null	null	FALSE	FALSE	FALSE	Normalized unit: Intensity	6596	0	null	null	null	null	null	21.41	RJ ColdP3	434.10907:2928 435.11374:0 436.11841:0	null	0	14605	16893	582	581	262	10499.1	474.729	9164.18	184.427
6597	43.951	434.182	[3-hydroxy-1-(4-methoxy-7-oxofuro[3,2-g]chromen-9-yl)oxy-3-methylbutan-2-yl] (E)-2-methylbut-2-enoate	[M+NH4]+	null	0.33	FALSE	-1	434.181	C22H24O8	5-methoxypsoralens	QUSMURJIBTWAOP-WUXMJOGZSA-N	O=C1OC=2C(OCC(OC(=O)C(=CC)C)C(O)(C)C)=C3OC=CC3=C(OC)C2C=C1	FALSE	TRUE	FALSE	Normalized unit: Intensity; Annotation method: Merged_Pos_1	6597	0	1	-1	-1	-1	1	57.21	RJ HeatP2	434.18143:7073 435.18609:1506 436.19076:0	null	240	268	264	0	43430	57638	257.184	33689.6	15.2178	30028.4
6598	44.407	434.182	[3-hydroxy-1-(4-methoxy-7-oxofuro[3,2-g]chromen-9-yl)oxy-3-methylbutan-2-yl] (E)-2-methylbut-2-enoate	[M+NH4]+	null	0.33	FALSE	-1	434.181	C22H24O8	5-methoxypsoralens	QUSMURJIBTWAOP-WUXMJOGZSA-N	O=C1OC=2C(OCC(OC(=O)C(=CC)C)C(O)(C)C)=C3OC=CC3=C(OC)C2C=C1	FALSE	TRUE	FALSE	Normalized unit: Intensity; Annotation method: Merged_Pos_1	6598	0	0.99	-1	-1	-1	0.99	88.2	RJ ColdP3	434.18243:11909 435.18710:0 436.19177:0	null	86469	114851	106308	75379	0	0	102543	25126.4	14560.4	43520.2
6599	45.642	434.184	[3-hydroxy-1-(4-methoxy-7-oxofuro[3,2-g]chromen-9-yl)oxy-3-methylbutan-2-yl] (E)-2-methylbut-2-enoate	[M+NH4]+	null	0.17	FALSE	-1	434.181	C22H24O8	5-methoxypsoralens	QUSMURJIBTWAOP-WUXMJOGZSA-N	O=C1OC=2C(OCC(OC(=O)C(=CC)C)C(O)(C)C)=C3OC=CC3=C(OC)C2C=C1	FALSE	TRUE	FALSE	Normalized unit: Intensity; Annotation method: Merged_Pos_1	6599	0	0.96	-1	-1	-1	0.96	192.49	RJ HeatP2	434.18375:13317 435.18841:0 436.19308:0	null	0	0	477	1006	100937	15380	158.844	39107.8	275.125	54025.9
6600	44.503	434.184	[3-hydroxy-1-(4-methoxy-7-oxofuro[3,2-g]chromen-9-yl)oxy-3-methylbutan-2-yl] (E)-2-methylbut-2-enoate	[M+NH4]+	null	0.33	FALSE	-1	434.181	C22H24O8	5-methoxypsoralens	QUSMURJIBTWAOP-WUXMJOGZSA-N	O=C1OC=2C(OCC(OC(=O)C(=CC)C)C(O)(C)C)=C3OC=CC3=C(OC)C2C=C1	FALSE	TRUE	FALSE	Normalized unit: Intensity; Annotation method: Merged_Pos_1	6600	0	0.95	-1	-1	-1	0.95	136.02	RJ HeatP1	434.18423:17562 435.18890:0 436.19357:0	null	1275	114851	106308	311259	0	335	74144.7	103865	63251.3	179609
6601	42.384	434.185	[3-hydroxy-1-(4-methoxy-7-oxofuro[3,2-g]chromen-9-yl)oxy-3-methylbutan-2-yl] (E)-2-methylbut-2-enoate	[M+NH4]+	null	0.17	FALSE	-1	434.181	C22H24O8	5-methoxypsoralens	QUSMURJIBTWAOP-WUXMJOGZSA-N	O=C1OC=2C(OCC(OC(=O)C(=CC)C)C(O)(C)C)=C3OC=CC3=C(OC)C2C=C1	FALSE	TRUE	FALSE	Normalized unit: Intensity; Annotation method: Merged_Pos_1	6601	0	0.93	-1	-1	-1	0.93	63.28	RJ HeatP1	434.18478:6957 435.18945:0 436.19412:0	null	515	0	0	65183	0	0	171.635	21727.6	297.281	37633.2
6602	46.001	434.185	[3-hydroxy-1-(4-methoxy-7-oxofuro[3,2-g]chromen-9-yl)oxy-3-methylbutan-2-yl] (E)-2-methylbut-2-enoate	[M+NH4]+	null	0.5	FALSE	-1	434.181	C22H24O8	5-methoxypsoralens	QUSMURJIBTWAOP-WUXMJOGZSA-N	O=C1OC=2C(OCC(OC(=O)C(=CC)C)C(O)(C)C)=C3OC=CC3=C(OC)C2C=C1	FALSE	TRUE	FALSE	Normalized unit: Intensity; Annotation method: Merged_Pos_1	6602	0	0.99	-1	-1	-1	0.99	47.43	RJ ColdP3	434.18195:12274 435.18661:0 436.19128:0	null	62008	12266	13521	0	3106	0	29265.1	1035.46	28363.2	1793.47
6603	31.425	434.196	(2R,3S,4S,5R,6R)-5-[(2S,3R,4R)-3,4-dihydroxy-4-(hydroxymethyl)oxolan-2-yl]oxy-2-(hydroxymethyl)-6-(2-phenylethoxy)oxane-3,4-diol	[M+NH4]+	null	0.33	FALSE	-1	434.202	C19H28O10	O-glycosyl compounds	UWKRNCNWJVCHGZ-DERWZFJFSA-N	OCC1OC(OCCC=2C=CC=CC2)C(OC3OCC(O)(CO)C3O)C(O)C1O	FALSE	TRUE	FALSE	Normalized unit: Intensity; Annotation method: Merged_Pos_1	6603	0	0.86	-1	-1	-1	0.86	12.25	RJ ColdP3	434.19647:1878 435.20114:1004 436.20581:0	null	319	18044	18954	234	0	0	12439	77.9527	10506.3	135.018
6604	28.255	434.199	(2R,3S,4S,5R,6R)-5-[(2S,3R,4R)-3,4-dihydroxy-4-(hydroxymethyl)oxolan-2-yl]oxy-2-(hydroxymethyl)-6-(2-phenylethoxy)oxane-3,4-diol	[M+NH4]+	null	0.17	FALSE	-1	434.202	C19H28O10	O-glycosyl compounds	UWKRNCNWJVCHGZ-DERWZFJFSA-N	OCC1OC(OCCC=2C=CC=CC2)C(OC3OCC(O)(CO)C3O)C(O)C1O	FALSE	TRUE	FALSE	Normalized unit: Intensity; Annotation method: Merged_Pos_1	6604	0	0.96	-1	-1	-1	0.96	7.8	RJ ColdP3	434.19934:1115 435.20401:319 436.20868:0	null	0	351	18786	0	0	0	6378.98	0	10746.4	0
6605	45.676	434.217	methyl (1R,4aS,9S,10S)-10-acetyloxy-5,9-dihydroxy-1,4a-dimethyl-2-oxo-7-propan-2-yl-10,10a-dihydro-9H-phenanthrene-1-carboxylate	[M+NH4]+	null	0.17	FALSE	-1	434.217	C23H28O7	1-hydroxysteroids	ROWKODQLOIEBHL-MXHWVDEXSA-N	O=C(OC1C(O)C2=CC(=CC(O)=C2C3(C=CC(=O)C(C(=O)OC)(C)C13)C)C(C)C)C	FALSE	TRUE	FALSE	Normalized unit: Intensity; Annotation method: Merged_Pos_1	6605	0	1	-1	-1	-1	1	149.59	RJ HeatP3	434.21710:15517 435.22177:2458 436.22644:0	null	0	0	0	0	31592	148190	0	59927.4	0	78053
6606	45.825	434.223	methyl (1R,4aS,9S,10S)-10-acetyloxy-5,9-dihydroxy-1,4a-dimethyl-2-oxo-7-propan-2-yl-10,10a-dihydro-9H-phenanthrene-1-carboxylate	[M+NH4]+	null	0.17	FALSE	-1	434.217	C23H28O7	1-hydroxysteroids	ROWKODQLOIEBHL-MXHWVDEXSA-N	O=C(OC1C(O)C2=CC(=CC(O)=C2C3(C=CC(=O)C(C(=O)OC)(C)C13)C)C(C)C)C	FALSE	TRUE	FALSE	Normalized unit: Intensity; Annotation method: Merged_Pos_1	6606	0	0.85	-1	-1	-1	0.85	102.42	RJ HeatP2	434.22296:11076 435.22763:0 436.23230:0	null	107532	12097	14863	0	100389	17740	44830.4	39376.3	54318.6	53577.6
6607	45.823	434.239	Unknown	[M+H]+	null	0.17	FALSE	null	null	null	null	null	null	FALSE	FALSE	FALSE	Normalized unit: Intensity	6607	0	null	null	null	null	null	50.48	RJ HeatP3	434.23880:10540 435.24347:0 436.24814:0	null	25554	41581	45117	0	51858	34393	37417.2	28750.2	10425.1	26385.4
6608	45.493	434.239	Unknown	[M+H]+	null	0.17	FALSE	null	null	null	null	null	null	FALSE	FALSE	FALSE	Normalized unit: Intensity	6608	0	null	null	null	null	null	47.31	RJ HeatP3	434.23883:9289 435.24350:0 436.24817:495	null	5123	1644	1771	0	12151	62346	2845.94	24832.6	1972.93	33051.1
6609	45.642	434.243	Unknown	[M+H]+	null	0.17	FALSE	null	null	null	null	null	null	FALSE	FALSE	FALSE	Normalized unit: Intensity	6609	0	null	null	null	null	null	88.94	RJ HeatP2	434.24274:13720 435.24740:0 436.25207:0	null	7889	4338	6181	0	62492	15962	6136.13	26151.4	1775.9	32468
6610	9.769	434.245	[(1S,3R,3aS,4S,8aR)-1-acetyloxy-3-hydroxy-6,8a-dimethyl-3-propan-2-yl-1,2,3a,4,5,8-hexahydroazulen-4-yl] 4-hydroxybenzoate	[M+NH4]+	null	0.33	FALSE	-1	434.254	C24H32O6	Sesquiterpenoids	CHQMIQBQLGDCJJ-AAGTZVQDSA-N	O=C(OC1CC(=CCC2(C)C(OC(=O)C)CC(O)(C(C)C)C12)C)C3=CC=C(O)C=C3	FALSE	TRUE	FALSE	Normalized unit: Intensity; Annotation method: Merged_Pos_1	6610	0	0.94	-1	-1	-1	0.94	26.03	RJ ColdP2	434.25018:4710 435.25485:1053 436.25952:0	null	0	21511	23086	279	2711	12	14865.5	1000.82	12898	1487.47
6611	7.535	434.247	[(1S,3R,3aS,4S,8aR)-1-acetyloxy-3-hydroxy-6,8a-dimethyl-3-propan-2-yl-1,2,3a,4,5,8-hexahydroazulen-4-yl] 4-hydroxybenzoate	[M+NH4]+	null	0.17	FALSE	-1	434.254	C24H32O6	Sesquiterpenoids	CHQMIQBQLGDCJJ-AAGTZVQDSA-N	O=C(OC1CC(=CCC2(C)C(OC(=O)C)CC(O)(C(C)C)C12)C)C3=CC=C(O)C=C3	FALSE	TRUE	FALSE	Normalized unit: Intensity; Annotation method: Merged_Pos_1	6611	0	0.79	-1	-1	-1	0.79	22.77	RJ ColdP1	434.24686:3842 435.25152:0 436.25619:913	null	12634	0	0	0	0	0	4211.31	0	7294.2	0
6612	9.177	434.247	[(1S,3R,3aS,4S,8aR)-1-acetyloxy-3-hydroxy-6,8a-dimethyl-3-propan-2-yl-1,2,3a,4,5,8-hexahydroazulen-4-yl] 4-hydroxybenzoate	[M+NH4]+	null	0.33	FALSE	-1	434.254	C24H32O6	Sesquiterpenoids	CHQMIQBQLGDCJJ-AAGTZVQDSA-N	O=C(OC1CC(=CCC2(C)C(OC(=O)C)CC(O)(C(C)C)C12)C)C3=CC=C(O)C=C3	FALSE	TRUE	FALSE	Normalized unit: Intensity; Annotation method: Merged_Pos_1	6612	0	0.93	-1	-1	-1	0.93	21.71	RJ HeatP3	434.24991:2273 435.25458:0 436.25924:0	null	0	0	0	0	25405	41569	0	22324.8	0	20955.2
6613	45.768	434.426	Unknown	[M+H]+	null	0.17	FALSE	null	null	null	null	null	null	FALSE	FALSE	FALSE	Normalized unit: Intensity	6613	0	null	null	null	null	null	29.79	RJ HeatP3	434.42621:1424 435.43088:590 436.43554:0	null	1506	522	1450	0	7731	11463	1159.21	6397.99	552.309	5846.64
6614	46.046	434.43	Unknown	[M+H]+	null	0.17	FALSE	null	null	null	null	null	null	FALSE	FALSE	FALSE	Normalized unit: Intensity	6614	0	null	null	null	null	null	25.67	RJ ColdP3	434.42969:1569 435.43436:707 436.43902:411	null	10138	6566	13280	0	0	2515	9994.31	838.379	3359.23	1452.12
6615	45.659	434.683	Unknown	[M+H]+	null	0.33	FALSE	null	null	null	null	null	null	FALSE	FALSE	FALSE	Normalized unit: Intensity	6615	0	null	null	null	null	null	126.25	RJ HeatP3	434.68271:9194 435.68738:999 436.69204:0	null	12	0	0	3236	155805	181404	4.16014	113482	7.20558	96329.7
6616	31.89	434.717	Unknown	[M+H]+	null	0.17	FALSE	null	null	null	null	null	null	FALSE	FALSE	FALSE	Normalized unit: Intensity	6616	0	null	null	null	null	null	12.56	RJ ColdP3	434.71729:1404 435.72195:1308 436.72662:264	null	7713	19155	25643	0	0	0	17503.5	0	9078.38	0
6617	31.654	435.125	naringenin-7-O-glucoside	[M+H]+	null	0.33	FALSE	-1	435.128	C21H22O10	null	DLIKSSGEMUFQOK-RGHIGTIISA-N	O=C1C2=C(O)C=C(OC3OC(CO)C(O)C(O)C3O)C=C2OC(C4=CC=C(O)C=C4)C1	FALSE	TRUE	FALSE	Normalized unit: Intensity; Annotation method: Merged_Pos_1	6617	0	1	-1	-1	-1	1	48.67	RJ ColdP2	435.12759:7013 436.13226:2373 437.13693:0	null	0	51292	57907	0	295	0	36399.5	98.4037	31695.9	170.44
6618	32.416	435.127	naringenin-7-O-glucoside	[M+H]+	null	0.33	FALSE	-1	435.128	C21H22O10	null	DLIKSSGEMUFQOK-RGHIGTIISA-N	O=C1C2=C(O)C=C(OC3OC(CO)C(O)C(O)C3O)C=C2OC(C4=CC=C(O)C=C4)C1	FALSE	TRUE	FALSE	Normalized unit: Intensity; Annotation method: Merged_Pos_1	6618	0	1	-1	-1	-1	1	22.71	RJ ColdP2	435.12714:3081 436.13180:933 437.13647:0	null	0	27123	24776	0	0	0	17299.5	0	15027.7	0
6619	32.11	435.13	Prunin	[M+H]+	null	0.17	FALSE	-1	435.129	C21H22O10	Flavonoid-7-O-glycosides	DLIKSSGEMUFQOK-SFTVRKLSSA-N	O=C1C2=C(O)C=C(OC3OC(CO)C(O)C(O)C3O)C=C2OC(C4=CC=C(O)C=C4)C1	FALSE	TRUE	FALSE	Normalized unit: Intensity; Annotation method: Merged_Pos_1	6619	0	0.99	-1	-1	-1	0.99	27.26	RJ ColdP3	435.13022:4348 436.13489:1394 437.13955:701	null	0	56113	59586	244	340	0	38566.5	194.45	33444.7	175.074
6620	22.994	435.131	Prunin	[M+H]+	null	0.17	FALSE	-1	435.129	C21H22O10	Flavonoid-7-O-glycosides	DLIKSSGEMUFQOK-SFTVRKLSSA-N	O=C1C2=C(O)C=C(OC3OC(CO)C(O)C(O)C3O)C=C2OC(C4=CC=C(O)C=C4)C1	FALSE	TRUE	FALSE	Normalized unit: Intensity; Annotation method: Merged_Pos_1	6620	0	0.97	-1	-1	-1	0.97	14.49	RJ ColdP1	435.13123:1882 436.13589:463 437.14056:423	null	46437	0	283	0	0	0	15573.3	0	26729	0
6621	31.14	435.151	(E)-3-(4-methoxyphenyl)-1-[2,4,6-trimethoxy-3-(3-methylbut-2-enyl)phenyl]prop-2-en-1-one	[M+K]+	null	0.33	FALSE	-1	435.157	C24H28O5	3-prenylated chalcones	GGNVSANPVOEGII-GXDHUFHOSA-N	O=C(C=CC1=CC=C(OC)C=C1)C2=C(OC)C=C(OC)C(=C2OC)CC=C(C)C	FALSE	TRUE	FALSE	Normalized unit: Intensity; Annotation method: Merged_Pos_1	6621	0	0.88	-1	-1	-1	0.88	63.12	RJ ColdP2	435.15186:8818 436.15652:2348 437.16119:20492	null	0	77434	91905	369	33	242	56446.3	214.583	49416.5	169.53
6622	8.765	435.157	(E)-3-(4-methoxyphenyl)-1-[2,4,6-trimethoxy-3-(3-methylbut-2-enyl)phenyl]prop-2-en-1-one	[M+K]+	null	0.17	FALSE	-1	435.157	C24H28O5	3-prenylated chalcones	GGNVSANPVOEGII-GXDHUFHOSA-N	O=C(C=CC1=CC=C(OC)C=C1)C2=C(OC)C=C(OC)C(=C2OC)CC=C(C)C	FALSE	TRUE	FALSE	Normalized unit: Intensity; Annotation method: Merged_Pos_1	6622	0	1	-1	-1	-1	1	52.6	RJ ColdP1	435.15674:7283 436.16141:2075 437.16607:0	null	78552	0	298	0	1058	596	26283.2	551.307	45266.2	530.223
6623	41.209	435.166	4-[(2R,3R,4S,5S,6R)-3,4,5-trihydroxy-6-(hydroxymethyl)oxan-2-yl]oxypentan-2-yl (E)-3-(4-hydroxyphenyl)prop-2-enoate	[M+Na]+	null	0.17	FALSE	-1	435.163	C20H28O9	Fatty acyl glycosides of mono- and disaccharides	RMFDCHYDPYVNFA-AKVWERCLSA-N	O=C(OC(C)CC(OC1OC(CO)C(O)C(O)C1O)C)C=CC2=CC=C(O)C=C2	FALSE	TRUE	FALSE	Normalized unit: Intensity; Annotation method: Merged_Pos_1	6623	0	0.95	-1	-1	-1	0.95	8.92	RJ HeatP1	435.16559:1046 436.17026:788 437.17492:819	null	0	4410	5704	13721	13395	12545	3371.36	13220.2	2990.49	607.183
6624	45.566	435.184	Mundulone	[M+H]+	null	0.17	FALSE	-1	435.18	C26H26O6	6-prenylated isoflavanones	KJTDZAHLWHEULN-UHFFFAOYSA-N	O=C1C(=COC=2C=C3OC(C)(C)C(O)CC3=CC21)C=4C=CC=5OC(C=CC5C4OC)(C)C	FALSE	TRUE	FALSE	Normalized unit: Intensity; Annotation method: Merged_Pos_1	6624	0	0.92	-1	-1	-1	0.92	9.29	RJ HeatP3	435.18436:3726 436.18902:0 437.19369:251482	null	0	0	0	0	0	6942	0	2313.86	0	4007.73
6625	44.466	435.204	4-[(2R,3R,4S,5S,6R)-3,4,5-trihydroxy-6-(hydroxymethyl)oxan-2-yl]oxypentan-2-yl (E)-3-(4-hydroxyphenyl)prop-2-enoate	[M+H]+	null	0.5	FALSE	-1	435.209	C20H28O9	Fatty acyl glycosides of mono- and disaccharides	RMFDCHYDPYVNFA-AKVWERCLSA-N	O=C(OC(C)CC(OC1OC(CO)C(O)C(O)C1O)C)C=CC2=CC=C(O)C=C2	FALSE	TRUE	FALSE	Normalized unit: Intensity; Annotation method: Merged_Pos_1	6625	0	0.88	-1	-1	-1	0.88	28.15	RJ HeatP1	435.20383:2959 436.20849:751 437.21316:0	null	8586	21259	12397	28801	0	0	14080.7	9600.49	6501.96	16628.5
6626	45.868	435.207	4-[(2R,3R,4S,5S,6R)-3,4,5-trihydroxy-6-(hydroxymethyl)oxan-2-yl]oxypentan-2-yl (E)-3-(4-hydroxyphenyl)prop-2-enoate	[M+H]+	null	0.17	FALSE	-1	435.209	C20H28O9	Fatty acyl glycosides of mono- and disaccharides	RMFDCHYDPYVNFA-AKVWERCLSA-N	O=C(OC(C)CC(OC1OC(CO)C(O)C(O)C1O)C)C=CC2=CC=C(O)C=C2	FALSE	TRUE	FALSE	Normalized unit: Intensity; Annotation method: Merged_Pos_1	6626	0	0.98	-1	-1	-1	0.98	14.94	RJ ColdP2	435.20667:2196 436.21133:567 437.21600:0	null	2228	6594	0	0	0	15573	2940.78	5190.88	3354.55	8990.86
6627	46.003	435.23	Grayanotoxin I	[M+Na]+	null	0.33	FALSE	-1	435.235	C22H36O7	Leucothol and grayanotoxane diterpenoids	NXCYBYJXCJWMRY-VGBBEZPXSA-N	O=C(OC1C2CCC3C(O)(C)C4CC(O)C(C)(C)C4(O)C(O)CC13CC2(O)C)C	FALSE	TRUE	FALSE	Normalized unit: Intensity; Annotation method: Merged_Pos_1	6627	0	0.64	-1	-1	-1	0.64	19.6	RJ ColdP2	435.22595:2575 436.23062:907 437.23529:0	null	32339	41700	21315	0	0	0	31784.5	0	10203.6	0
6628	9.123	435.232	Grayanotoxin I	[M+Na]+	null	0.17	FALSE	-1	435.235	C22H36O7	Leucothol and grayanotoxane diterpenoids	NXCYBYJXCJWMRY-VGBBEZPXSA-N	O=C(OC1C2CCC3C(O)(C)C4CC(O)C(C)(C)C4(O)C(O)CC13CC2(O)C)C	FALSE	TRUE	FALSE	Normalized unit: Intensity; Annotation method: Merged_Pos_1	6628	0	0.96	-1	-1	-1	0.96	15.85	RJ HeatP2	435.23248:1496 436.23715:2029 437.24182:0	null	1466	0	0	868	29640	20035	488.604	16847.6	846.287	14648.8
6629	46.148	435.272	[(2R)-2-[(E,2S,4R)-4,6-dimethyloct-6-en-2-yl]-6-oxo-2,3-dihydropyran-3-yl] (2E,4E,6S)-8-hydroxy-6-(hydroxymethyl)-4-methylocta-2,4-dienoate	[M+H]+	null	0.17	FALSE	-1	435.274	C25H38O6	null	OHRGHFXATDKGOV-MDKHPKFKSA-N	O=C(OC1C=CC(=O)OC1C(C)CC(C)CC(=CC)C)C=CC(=CC(CO)CCO)C	FALSE	TRUE	FALSE	Normalized unit: Intensity; Annotation method: Merged_Pos_1	6629	0	0.98	-1	-1	-1	0.98	31.92	RJ HeatP1	435.27179:3174 436.27646:1029 437.28113:0	null	28051	0	75	133589	23740	13628	9375.09	56985.3	16173.5	66532.8
6630	46.998	435.273	[(2R)-2-[(E,2S,4R)-4,6-dimethyloct-6-en-2-yl]-6-oxo-2,3-dihydropyran-3-yl] (2E,4E,6S)-8-hydroxy-6-(hydroxymethyl)-4-methylocta-2,4-dienoate	[M+H]+	null	0.17	FALSE	-1	435.274	C25H38O6	null	OHRGHFXATDKGOV-MDKHPKFKSA-N	O=C(OC1C=CC(=O)OC1C(C)CC(C)CC(=CC)C)C=CC(=CC(CO)CCO)C	FALSE	TRUE	FALSE	Normalized unit: Intensity; Annotation method: Merged_Pos_1	6630	0	1	-1	-1	-1	1	32.85	RJ HeatP3	435.27328:4241 436.27795:1063 437.28262:0	null	4080	10257	17574	2016	2171	103182	10636.8	35789.4	6754.85	58363.4
6631	46.884	435.277	[(2R)-2-[(E,2S,4R)-4,6-dimethyloct-6-en-2-yl]-6-oxo-2,3-dihydropyran-3-yl] (2E,4E,6S)-8-hydroxy-6-(hydroxymethyl)-4-methylocta-2,4-dienoate	[M+H]+	null	0.33	FALSE	-1	435.274	C25H38O6	Fatty alcohols	OHRGHFXATDKGOV-MDKHPKFKSA-N	O=C(OC1C=CC(=O)OC1C(C)CC(C)CC(=CC)C)C=CC(=CC(CO)CCO)C	FALSE	TRUE	FALSE	Normalized unit: Intensity; Annotation method: Merged_Pos_1	6631	0	0.99	-1	-1	-1	0.99	21.9	RJ ColdP2	435.27567:2981 436.28033:1091 437.28500:0	null	21878	69562	114514	4788	3539	19160	68651.4	9162.55	46324.4	8680.67
6632	46.77	435.285	5,6-dihydroxy-9,12,13-trimethyl-14-(2-methylpropyl)-2H,5H,6H,7H,8H,13H,13aH,14H,15H,16H,16bH-oxacyclododeca[3,2-e]isoindole-2,16-dione	[M+NH4]+	null	0.17	FALSE	-1	435.285	C24H35NO5	Isoindoles	MPMJLHQXZNLSCP-UHFFFAOYSA-N	O=C1OC23C(O)=NC(CC(C)C)C3C(C(=CC2C=C(C)CCC(=O)C(O)CC1)C)C	FALSE	TRUE	FALSE	Normalized unit: Intensity; Annotation method: Merged_Pos_1	6632	0	1	-1	-1	-1	1	24.91	RJ ColdP1	435.28525:3500 436.28992:1030 437.29458:0	null	56871	22475	52194	7584	4811	2188	43846.8	4860.65	18655.3	2698.52
6633	31.902	435.64	Unknown	[M+H]+	null	0.33	FALSE	null	null	null	null	null	null	FALSE	FALSE	FALSE	Normalized unit: Intensity	6633	0	null	null	null	null	null	147.71	RJ ColdP3	435.64029:10075 436.64496:1984 437.64962:433	null	312	107343	120850	0	0	0	76168.3	0	66039.5	0
6634	29.585	435.643	Unknown	[M+H]+	null	0.17	FALSE	null	null	null	null	null	null	FALSE	FALSE	FALSE	Normalized unit: Intensity	6634	0	null	null	null	null	null	44.25	RJ ColdP1	435.64297:2704 436.64764:402 437.65231:0	null	32573	0	0	0	0	0	10857.8	0	18806.2	0
6635	31.309	435.648	Unknown	[M+H]+	null	0.17	FALSE	null	null	null	null	null	null	FALSE	FALSE	FALSE	Normalized unit: Intensity	6635	0	null	null	null	null	null	21.08	RJ ColdP2	435.64801:1025 436.65268:415 437.65735:0	null	240	11572	10305	0	0	0	7372.41	0	6209.03	0
6636	6.931	436.011	Unknown	[M+H]+	null	0.17	FALSE	null	null	null	null	null	null	FALSE	FALSE	FALSE	Normalized unit: Intensity	6636	0	null	null	null	null	null	32.55	RJ HeatP1	436.01071:1107 437.01538:206 438.02005:0	null	231	0	0	21812	0	0	77.1171	7270.67	133.571	12593.2
6637	9.656	436.122	2-methoxy-3,5-dimethyl-6-[(4Z)-4-[(E)-2-methyl-3-(4-nitrophenyl)prop-2-enylidene]oxolan-2-yl]pyran-4-one	[M+K]+	null	0.17	FALSE	-1	436.116	C22H23NO6	Nitrobenzenes	GQKXCBCSVYJUMI-RCGCBBHSSA-N	O=C1C(=C(OC(=C1C)C2OCC(=CC(=CC3=CC=C(C=C3)N(=O)=O)C)C2)OC)C	FALSE	TRUE	FALSE	Normalized unit: Intensity; Annotation method: Merged_Pos_1	6637	0	0.82	-1	-1	-1	0.82	8.29	RJ ColdP3	436.12198:1909 437.12665:676 438.13131:599	null	256	5437	8462	233	249	312	4718.41	264.849	4149.6	41.6626
6638	10.054	436.177	PHYSOSTIGMINE SALICYLATE	[M+Na]+	null	0.33	FALSE	-1	436.184	C22H27N3O5	Pyrroloindoles	HZOTZTANVBDFOF-PBCQUBLHSA-N	O=C(O)C=1C=CC=CC1O.OC(=NC)OC1=CC=C2C(=C1)C3(C)CCN(C)C3N2C	FALSE	TRUE	FALSE	Normalized unit: Intensity; Annotation method: Merged_Pos_1	6638	0	0.79	-1	-1	-1	0.79	13.9	RJ ColdP2	436.17743:2093 437.18210:590 438.18676:0	null	0	12966	12844	261	899	0	8603.49	386.386	7451.09	462.363
6639	7.535	436.192	syringaresinol	[M+NH4]+	null	0.17	FALSE	-1	436.197	C22H26O8	Furanoid lignans	KOWMJRJXZMEZLD-VGBAVMOLSA-N	OC1=C(OC)C=C(C=C1OC)C2OCC3C(OCC23)C4=CC(OC)=C(O)C(OC)=C4	FALSE	TRUE	FALSE	Normalized unit: Intensity; Annotation method: Merged_Pos_1	6639	0	0.88	-1	-1	-1	0.88	8.45	RJ ColdP1	436.19159:2034 437.19626:1011 438.20092:1055	null	6937	0	0	0	0	268	2312.24	89.2388	4004.92	154.566
6640	30.378	436.219	Unknown	[M+H]+	null	0.33	FALSE	null	null	null	null	null	null	FALSE	FALSE	FALSE	Normalized unit: Intensity	6640	0	null	null	null	null	null	16.44	RJ ColdP3	436.21863:2245 437.22330:1265 438.22796:0	null	766	34997	36522	265	0	0	24095.2	88.4152	20218.1	153.14
6641	33.555	436.224	Unknown	[M+H]+	null	0.33	FALSE	null	null	null	null	null	null	FALSE	FALSE	FALSE	Normalized unit: Intensity	6641	0	null	null	null	null	null	12.96	RJ ColdP3	436.22446:1948 437.22912:907 438.23379:4279	null	3032	33924	44032	11	3522	781	26995.9	1437.9	21359.9	1845.65
6642	8.553	436.227	Unknown	[M+H]+	null	0.33	FALSE	null	null	null	null	null	null	FALSE	FALSE	FALSE	Normalized unit: Intensity	6642	0	null	null	null	null	null	13.99	RJ HeatP3	436.22739:2311 437.23205:649 438.23672:0	null	2217	0	0	3113	10131	15534	739.101	9592.65	1280.16	6228.02
6643	9.196	436.231	Unknown	[M+H]+	null	0.33	FALSE	null	null	null	null	null	null	FALSE	FALSE	FALSE	Normalized unit: Intensity	6643	0	null	null	null	null	null	15.37	RJ HeatP2	436.23080:1860 437.23547:4988 438.24014:756524	null	3927	0	0	0	38047	21633	1309.13	19893.3	2267.48	19083.2
6644	44.341	436.266	methyl (4R,8aS)-1-hydroxy-2-(hydroxymethyl)-5,5,8a-trimethyl-4-[(2E,4E,6E)-octa-2,4,6-trienoyl]oxy-4a,6,7,8-tetrahydro-4H-naphthalene-1-carboxylate	[M+NH4]+	null	0.33	FALSE	-1	436.269	C24H34O6	Fatty acid esters	QIDMCIFFMHMTBT-YKBPFZMUSA-N	O=C(OC1C=C(CO)C(O)(C(=O)OC)C2(C)CCCC(C)(C)C12)C=CC=CC=CC	FALSE	TRUE	FALSE	Normalized unit: Intensity; Annotation method: Merged_Pos_1	6644	0	0.93	-1	-1	-1	0.93	10.95	RJ ColdP3	436.26553:1615 437.27020:0 438.27487:0	null	4186	23474	30548	1354	2791	2290	19402.8	2145.01	13644.2	729.783
6645	43.869	436.266	methyl (4R,8aS)-1-hydroxy-2-(hydroxymethyl)-5,5,8a-trimethyl-4-[(2E,4E,6E)-octa-2,4,6-trienoyl]oxy-4a,6,7,8-tetrahydro-4H-naphthalene-1-carboxylate	[M+NH4]+	null	0.33	FALSE	-1	436.269	C24H34O6	Fatty acid esters	QIDMCIFFMHMTBT-YKBPFZMUSA-N	O=C(OC1C=C(CO)C(O)(C(=O)OC)C2(C)CCCC(C)(C)C12)C=CC=CC=CC	FALSE	TRUE	FALSE	Normalized unit: Intensity; Annotation method: Merged_Pos_1	6645	0	0.97	-1	-1	-1	0.97	16.74	RJ HeatP2	436.26685:2057 437.27151:0 438.27618:0	null	11417	1523	664	1572	34229	37479	4534.68	24426.6	5975.85	19859.6
6646	42.293	436.268	methyl (4R,8aS)-1-hydroxy-2-(hydroxymethyl)-5,5,8a-trimethyl-4-[(2E,4E,6E)-octa-2,4,6-trienoyl]oxy-4a,6,7,8-tetrahydro-4H-naphthalene-1-carboxylate	[M+NH4]+	null	0.17	FALSE	-1	436.269	C24H34O6	Fatty acid esters	QIDMCIFFMHMTBT-YKBPFZMUSA-N	O=C(OC1C=C(CO)C(O)(C(=O)OC)C2(C)CCCC(C)(C)C12)C=CC=CC=CC	FALSE	TRUE	FALSE	Normalized unit: Intensity; Annotation method: Merged_Pos_1	6646	0	0.99	-1	-1	-1	0.99	22.36	RJ HeatP1	436.26801:1837 437.27267:0 438.27734:0	null	1148	221	887	42657	422	310	751.953	14462.9	478.152	24416.7
6647	44.236	436.269	methyl (4R,8aS)-1-hydroxy-2-(hydroxymethyl)-5,5,8a-trimethyl-4-[(2E,4E,6E)-octa-2,4,6-trienoyl]oxy-4a,6,7,8-tetrahydro-4H-naphthalene-1-carboxylate	[M+NH4]+	null	0.17	FALSE	-1	436.269	C24H34O6	Fatty acid esters	QIDMCIFFMHMTBT-YKBPFZMUSA-N	O=C(OC1C=C(CO)C(O)(C(=O)OC)C2(C)CCCC(C)(C)C12)C=CC=CC=CC	FALSE	TRUE	FALSE	Normalized unit: Intensity; Annotation method: Merged_Pos_1	6647	0	1	-1	-1	-1	1	12.6	RJ ColdP1	436.26862:1773 437.27328:0 438.27795:0	null	25645	5241	6356	2270	3467	1041	12413.8	2259.23	11472	1212.64
6648	31.049	436.773	Unknown	[M+H]+	null	0.33	FALSE	null	null	null	null	null	null	FALSE	FALSE	FALSE	Normalized unit: Intensity	6648	0	null	null	null	null	null	50.79	RJ ColdP2	436.77267:2890 437.77734:566 438.78201:0	null	0	35311	39008	1961	882	353	24772.8	1065.62	21533.4	819.692
6649	27.345	436.776	Unknown	[M+H]+	null	0.17	FALSE	null	null	null	null	null	null	FALSE	FALSE	FALSE	Normalized unit: Intensity	6649	0	null	null	null	null	null	51.8	RJ ColdP1	436.77615:2160 437.78082:0 438.78549:0	null	32835	0	0	0	0	0	10945.1	0	18957.5	0
6650	7.645	437.148	Phlorizin	[M+H]+	null	0.17	FALSE	-1	437.144	C21H24O10	Flavonoid O-glycosides	IOUVKUPGCMBWBT-QNDFHXLGSA-N	OC[C@H]1O[C@@H](OC2=CC(O)=CC(O)=C2C(=O)CCC2=CC=C(O)C=C2)[C@H](O)[C@@H](O)[C@@H]1O	FALSE	TRUE	FALSE	Normalized unit: Intensity; Annotation method: Merged_Pos_1	6650	0	0.92	-1	-1	-1	0.92	12.84	RJ ColdP1	437.14822:3179 438.15289:0 439.15756:1184	null	12250	0	0	0	0	0	4083.35	0	7072.56	0
6651	31.168	437.152	2-amino-5-[2-[[2,3-dihydroxy-2-(1-hydroxyethyl)butanoyl]oxymethyl]-4-hydroxyanilino]-5-oxopentanoic acid	[M+Na]+	null	0.33	FALSE	-1	437.153	C18H26N2O9	Glutamine and derivatives	JMRJLJOBHHWYIV-UHFFFAOYSA-N	O=C(O)C(N)CCC(=O)NC1=CC=C(O)C=C1COC(=O)C(O)(C(O)C)C(O)C	FALSE	TRUE	FALSE	Normalized unit: Intensity; Annotation method: Merged_Pos_1	6651	0	1	-1	-1	-1	1	167.7	RJ ColdP2	437.15271:27414 438.15738:6636 439.16205:0	null	524	223443	283979	522	0	0	169315	174.101	149278	301.551
6652	8.71	437.157	(2R,3S,4S,9R,12R,13R,14S,15R,16R,17S)-3,4,12,13,15,16-hexahydroxy-2,6,14,17-tetramethyl-10-oxatetracyclo[7.7.1.0?,?.0??,??]heptadec-6-en-11-one	[M+H]+	null	0.17	FALSE	-1	437.157	C20H30O8	Quassinoids	KHGBORGCCDJDRD-RLFHBHCYSA-N	O=C1OC2CC3=C(C)CC(O)C(O)C3(C)C4C(O)C(O)C(C)C(O)(C1O)C24C	FALSE	TRUE	FALSE	Normalized unit: Intensity; Annotation method: Merged_Pos_1	6652	0	1	-1	-1	-1	1	52.39	RJ ColdP1	437.15735:9800 438.16202:2272 439.16668:0	null	86965	0	0	6337	247	732	28988.4	2438.67	50209.4	3384.55
6653	47.532	437.19	(5-benzoyloxy-4,6-dihydroxy-3-methoxycyclohexen-1-yl)methyl benzoate	[M+H]+	null	0.33	FALSE	-1	437.181	C22H22O7	Benzoic acid esters	HITZIDGSAVZVQH-UHFFFAOYSA-N	O=C(OCC1=CC(OC)C(O)C(OC(=O)C=2C=CC=CC2)C1O)C=3C=CC=CC3	FALSE	TRUE	FALSE	Normalized unit: Intensity; Annotation method: Merged_Pos_1	6653	0	0.7	-1	-1	-1	0.7	31.25	RJ HeatP3	437.18979:7041 438.19446:2023 439.19912:622	null	47475	42045	19178	16408	100473	113513	36232.8	76798	15017.5	52704
6654	46.919	437.191	(5-benzoyloxy-4,6-dihydroxy-3-methoxycyclohexen-1-yl)methyl benzoate	[M+H]+	null	0.5	FALSE	-1	437.181	C22H22O7	Benzoic acid esters	HITZIDGSAVZVQH-UHFFFAOYSA-N	O=C(OCC1=CC(OC)C(O)C(OC(=O)C=2C=CC=CC2)C1O)C=3C=CC=CC3	FALSE	TRUE	FALSE	Normalized unit: Intensity; Annotation method: Merged_Pos_1	6654	0	0.64	-1	-1	-1	0.64	744.97	RJ ColdP3	437.19077:106042 438.19543:27206 439.20010:4739	null	1450723	1626455	1875884	11421	37185	35006	1.65102e+06	27870.7	213642	14287.4
6655	46.692	437.191	(5-benzoyloxy-4,6-dihydroxy-3-methoxycyclohexen-1-yl)methyl benzoate	[M+H]+	null	0.33	FALSE	-1	437.181	C22H22O7	Benzoic acid esters	HITZIDGSAVZVQH-UHFFFAOYSA-N	O=C(OCC1=CC(OC)C(O)C(OC(=O)C=2C=CC=CC2)C1O)C=3C=CC=CC3	FALSE	TRUE	FALSE	Normalized unit: Intensity; Annotation method: Merged_Pos_1	6655	0	0.62	-1	-1	-1	0.62	345.16	RJ HeatP3	437.19110:50949 438.19577:13877 439.20044:2530	null	87613	50346	62572	125828	858375	906145	66843.7	630116	18997.2	437379
6656	47.709	437.191	Unknown	[M+H]+	null	0.5	FALSE	null	null	null	null	null	null	FALSE	FALSE	FALSE	Normalized unit: Intensity	6656	0	null	null	null	null	null	95.92	RJ ColdP2	437.19135:19821 438.19601:5129 439.20068:956	null	333953	349100	313727	7746	9766	11223	332260	9578.36	17747.5	1746.21
6657	45.706	437.191	(5-benzoyloxy-4,6-dihydroxy-3-methoxycyclohexen-1-yl)methyl benzoate	[M+H]+	null	0.5	FALSE	-1	437.181	C22H22O7	Benzoic acid esters	HITZIDGSAVZVQH-UHFFFAOYSA-N	O=C(OCC1=CC(OC)C(O)C(OC(=O)C=2C=CC=CC2)C1O)C=3C=CC=CC3	FALSE	TRUE	FALSE	Normalized unit: Intensity; Annotation method: Merged_Pos_1	6657	0	0.66	-1	-1	-1	0.66	2189.59	RJ HeatP2	437.19037:252410 438.19504:59699 439.19970:9502	null	165434	204260	242683	693581	6250965	6860683	204126	4.60174e+06	38624.4	3.39827e+06
6658	46.034	437.192	Unknown	[M+H]+	null	0.67	FALSE	null	null	null	null	null	null	FALSE	FALSE	FALSE	Normalized unit: Intensity	6658	0	null	null	null	null	null	1366.56	RJ ColdP3	437.19177:259964 438.19644:58926 439.20111:10169	null	7606974	7846104	8357230	292472	850564	932301	7.93677e+06	691779	383257	348216
6659	43.951	437.192	Unknown	[M+H]+	null	0.33	FALSE	null	null	null	null	null	null	FALSE	FALSE	FALSE	Normalized unit: Intensity	6659	0	null	null	null	null	null	1680.29	RJ HeatP3	437.19183:141259 438.19650:35171 439.20117:6791	null	660	6484	3501	141094	2005682	2197410	3548.04	1.44806e+06	2912.23	1.13592e+06
6660	44.551	437.193	Unknown	[M+H]+	null	0.17	FALSE	null	null	null	null	null	null	FALSE	FALSE	FALSE	Normalized unit: Intensity	6660	0	null	null	null	null	null	1257.27	RJ HeatP1	437.19305:245926 438.19772:58520 439.20239:9844	null	140926	2788971	385978	7300130	13648	5338	1.10529e+06	2.43971e+06	1.46325e+06	4.20925e+06
6661	44.422	437.194	Unknown	[M+H]+	null	0.5	FALSE	null	null	null	null	null	null	FALSE	FALSE	FALSE	Normalized unit: Intensity	6661	0	null	null	null	null	null	1262.67	RJ ColdP2	437.19360:180709 438.19827:44398 439.20294:8313	null	2594389	2788971	2818225	1288507	13648	13639	2.73386e+06	438598	121670	736043
6662	49.306	437.195	Unknown	[M+H]+	null	0.5	FALSE	null	null	null	null	null	null	FALSE	FALSE	FALSE	Normalized unit: Intensity	6662	0	null	null	null	null	null	18.14	RJ ColdP1	437.19482:4162 438.19949:0 439.20416:0	null	73394	74385	71847	6338	26046	27978	73208.8	20120.7	1278.93	11974.9
6663	42.384	437.195	Unknown	[M+H]+	null	0.17	FALSE	null	null	null	null	null	null	FALSE	FALSE	FALSE	Normalized unit: Intensity	6663	0	null	null	null	null	null	1568.97	RJ HeatP1	437.19498:117128 438.19964:29100 439.20431:5375	null	85	254	1350	2179523	2096	3687	563.074	728435	686.852	1.25668e+06
6664	49.652	437.195	Unknown	[M+H]+	null	0.17	FALSE	null	null	null	null	null	null	FALSE	FALSE	FALSE	Normalized unit: Intensity	6664	0	null	null	null	null	null	15.05	RJ ColdP1	437.19528:4303 438.19995:0 439.20462:0	null	83632	30124	61687	8947	12139	11712	58481	10932.6	26897.8	1732.62
6665	42.214	437.205	Unknown	[M+H]+	null	0.17	FALSE	null	null	null	null	null	null	FALSE	FALSE	FALSE	Normalized unit: Intensity	6665	0	null	null	null	null	null	7.53	RJ ColdP2	437.20456:1131 438.20923:791 439.21389:0	null	14344	11454	10295	53537	4314	170	12030.7	19340.5	2085.22	29687.2
6666	9.63	437.221	Unknown	[M+H]+	null	0.17	FALSE	null	null	null	null	null	null	FALSE	FALSE	FALSE	Normalized unit: Intensity	6666	0	null	null	null	null	null	10.35	RJ HeatP1	437.22116:3040 438.22583:0 439.23050:1094	null	222	889	1050	50337	2852	829	720.109	18005.6	438.737	28017.9
6667	9.187	437.23	Unknown	[M+H]+	null	0.33	FALSE	null	null	null	null	null	null	FALSE	FALSE	FALSE	Normalized unit: Intensity	6667	0	null	null	null	null	null	31.88	RJ HeatP2	437.22983:4795 438.23450:787365 439.23916:196172	null	1277	0	0	796	101437	92677	425.829	64970.1	737.558	55748.3
6668	28.903	437.234	Unknown	[M+H]+	null	0.17	FALSE	null	null	null	null	null	null	FALSE	FALSE	FALSE	Normalized unit: Intensity	6668	0	null	null	null	null	null	9.09	RJ ColdP2	437.23398:1946 438.23865:640 439.24331:246	null	1559	47145	5246	449	0	0	17983.3	149.574	25321.7	259.069
6669	29.063	437.237	2-[5-[2-[2-[5-(2-hydroxybutyl)oxolan-2-yl]propanoyloxy]butyl]oxolan-2-yl]propanoic acid	[M+Na]+	null	0.17	FALSE	-1	437.247	C22H38O7	null	WGVQPPKZKAJDGR-UHFFFAOYSA-N	O=C(O)C(C)C1OC(CC1)CC(OC(=O)C(C)C2OC(CC2)CC(O)CC)CC	FALSE	TRUE	FALSE	Normalized unit: Intensity; Annotation method: Merged_Pos_1	6669	0	0.62	-1	-1	-1	0.62	14.65	RJ ColdP3	437.23718:2763 438.24185:1122 439.24652:0	null	2157	8387	52013	1076	540	0	20852.3	538.577	27164.8	537.84
6670	8.767	437.24	2-[5-[2-[2-[5-(2-hydroxybutyl)oxolan-2-yl]propanoyloxy]butyl]oxolan-2-yl]propanoic acid	[M+Na]+	null	0.17	FALSE	-1	437.247	C22H38O7	null	WGVQPPKZKAJDGR-UHFFFAOYSA-N	O=C(O)C(C)C1OC(CC1)CC(OC(=O)C(C)C2OC(CC2)CC(O)CC)CC	FALSE	TRUE	FALSE	Normalized unit: Intensity; Annotation method: Merged_Pos_1	6670	0	0.78	-1	-1	-1	0.78	14.39	RJ HeatP1	437.23990:2983 438.24457:276353 439.24923:77314	null	479	0	0	33229	885	1133	159.531	11749	276.316	18603
6671	7.828	437.241	2-[5-[2-[2-[5-(2-hydroxybutyl)oxolan-2-yl]propanoyloxy]butyl]oxolan-2-yl]propanoic acid	[M+Na]+	null	0.17	FALSE	-1	437.247	C22H38O7	null	WGVQPPKZKAJDGR-UHFFFAOYSA-N	O=C(O)C(C)C1OC(CC1)CC(OC(=O)C(C)C2OC(CC2)CC(O)CC)CC	FALSE	TRUE	FALSE	Normalized unit: Intensity; Annotation method: Merged_Pos_1	6671	0	0.83	-1	-1	-1	0.83	41.93	RJ ColdP1	437.24081:9257 438.24548:2273 439.25015:0	null	62191	0	0	1943	0	0	20730.4	647.72	35906.1	1121.88
6672	30.828	437.252	2-[5-[2-[2-[5-(2-hydroxybutyl)oxolan-2-yl]propanoyloxy]butyl]oxolan-2-yl]propanoic acid	[M+Na]+	null	0.33	FALSE	-1	437.251	C22H38O7	Dicarboxylic acids and derivatives	WGVQPPKZKAJDGR-UHFFFAOYSA-N	O=C(O)C(C)C1OC(CC1)CC(OC(=O)C(C)C2OC(CC2)CC(O)CC)CC	FALSE	TRUE	FALSE	Normalized unit: Intensity; Annotation method: Merged_Pos_1	6672	0	1	-1	-1	-1	1	12.86	RJ ColdP2	437.25177:3323 438.25644:0 439.26111:0	null	317	29867	29101	7277	6447	5608	19761.7	6443.92	16843.8	834.206
6673	45.825	437.252	2-[5-[2-[2-[5-(2-hydroxybutyl)oxolan-2-yl]propanoyloxy]butyl]oxolan-2-yl]propanoic acid	[M+Na]+	null	0.17	FALSE	-1	437.251	C22H38O7	Dicarboxylic acids and derivatives	WGVQPPKZKAJDGR-UHFFFAOYSA-N	O=C(O)C(C)C1OC(CC1)CC(OC(=O)C(C)C2OC(CC2)CC(O)CC)CC	FALSE	TRUE	FALSE	Normalized unit: Intensity; Annotation method: Merged_Pos_1	6673	0	1	-1	-1	-1	1	39.22	RJ HeatP2	437.25189:23171 438.25656:0 439.26123:1635	null	0	0	0	0	25525	0	0	8508.18	0	14736.6
6674	45.558	437.253	2-[5-[2-[2-[5-(2-hydroxybutyl)oxolan-2-yl]propanoyloxy]butyl]oxolan-2-yl]propanoic acid	[M+Na]+	null	0.33	FALSE	-1	437.251	C22H38O7	Dicarboxylic acids and derivatives	WGVQPPKZKAJDGR-UHFFFAOYSA-N	O=C(O)C(C)C1OC(CC1)CC(OC(=O)C(C)C2OC(CC2)CC(O)CC)CC	FALSE	TRUE	FALSE	Normalized unit: Intensity; Annotation method: Merged_Pos_1	6674	0	0.98	-1	-1	-1	0.98	38.64	RJ HeatP3	437.25281:25014 438.25748:0 439.26214:0	null	0	3073	2033	1721	21628	27555	1702.09	16968.1	1563.14	13532.8
6675	44.569	437.253	2-[5-[2-[2-[5-(2-hydroxybutyl)oxolan-2-yl]propanoyloxy]butyl]oxolan-2-yl]propanoic acid	[M+Na]+	null	0.17	FALSE	-1	437.251	C22H38O7	Dicarboxylic acids and derivatives	WGVQPPKZKAJDGR-UHFFFAOYSA-N	O=C(O)C(C)C1OC(CC1)CC(OC(=O)C(C)C2OC(CC2)CC(O)CC)CC	FALSE	TRUE	FALSE	Normalized unit: Intensity; Annotation method: Merged_Pos_1	6675	0	0.97	-1	-1	-1	0.97	44.62	RJ HeatP1	437.25345:27437 438.25812:0 439.26278:0	null	4313	0	0	30225	174	2213	1437.51	10870.8	2489.84	16792.4
6676	46.162	437.254	2-[5-[2-[2-[5-(2-hydroxybutyl)oxolan-2-yl]propanoyloxy]butyl]oxolan-2-yl]propanoic acid	[M+Na]+	null	0.17	FALSE	-1	437.251	C22H38O7	Dicarboxylic acids and derivatives	WGVQPPKZKAJDGR-UHFFFAOYSA-N	O=C(O)C(C)C1OC(CC1)CC(OC(=O)C(C)C2OC(CC2)CC(O)CC)CC	FALSE	TRUE	FALSE	Normalized unit: Intensity; Annotation method: Merged_Pos_1	6676	0	0.95	-1	-1	-1	0.95	29.19	RJ ColdP2	437.25403:24239 438.25870:0 439.26336:0	null	0	26702	26770	0	0	0	17823.7	0	15435.8	0
6677	44.445	437.255	2-[5-[2-[2-[5-(2-hydroxybutyl)oxolan-2-yl]propanoyloxy]butyl]oxolan-2-yl]propanoic acid	[M+Na]+	null	0.33	FALSE	-1	437.251	C22H38O7	Dicarboxylic acids and derivatives	WGVQPPKZKAJDGR-UHFFFAOYSA-N	O=C(O)C(C)C1OC(CC1)CC(OC(=O)C(C)C2OC(CC2)CC(O)CC)CC	FALSE	TRUE	FALSE	Normalized unit: Intensity; Annotation method: Merged_Pos_1	6677	0	1	-1	-1	-1	1	30.51	RJ ColdP3	437.25131:21468 438.25598:0 439.26065:0	null	0	0	23650	24582	3048	1550	7883.24	9726.5	13654.2	12886.9
6678	46.049	437.257	2-[5-[2-[2-[5-(2-hydroxybutyl)oxolan-2-yl]propanoyloxy]butyl]oxolan-2-yl]propanoic acid	[M+Na]+	null	0.33	FALSE	-1	437.251	C22H38O7	Dicarboxylic acids and derivatives	WGVQPPKZKAJDGR-UHFFFAOYSA-N	O=C(O)C(C)C1OC(CC1)CC(OC(=O)C(C)C2OC(CC2)CC(O)CC)CC	FALSE	TRUE	FALSE	Normalized unit: Intensity; Annotation method: Merged_Pos_1	6678	0	0.81	-1	-1	-1	0.81	29.42	RJ ColdP2	437.25739:25617 438.26205:0 439.26672:0	null	0	28220	26770	0	0	0	18329.8	0	15890.6	0
6679	42.366	437.326	Unknown	[M+H]+	null	0.17	FALSE	null	null	null	null	null	null	FALSE	FALSE	FALSE	Normalized unit: Intensity	6679	0	null	null	null	null	null	12.85	RJ HeatP1	437.32623:4239 438.33090:0 439.33557:840	null	148	810	774	4669	538	206	577.38	1804.38	372.418	2486.51
6680	44.412	437.329	Unknown	[M+H]+	null	0.17	FALSE	null	null	null	null	null	null	FALSE	FALSE	FALSE	Normalized unit: Intensity	6680	0	null	null	null	null	null	15.59	RJ ColdP3	437.32907:6359 438.33374:0 439.33841:1089	null	0	3576	7005	0	1054	1696	3527.26	916.512	3502.98	856.211
6681	46.156	437.33	Unknown	[M+H]+	null	0.17	FALSE	null	null	null	null	null	null	FALSE	FALSE	FALSE	Normalized unit: Intensity	6681	0	null	null	null	null	null	30.79	RJ ColdP3	437.33008:8864 438.33475:2993 439.33941:0	null	7886	0	17908	3277	14140	4788	8597.88	7401.81	8974.95	5883.92
6682	31.156	437.33	Unknown	[M+H]+	null	0.17	FALSE	null	null	null	null	null	null	FALSE	FALSE	FALSE	Normalized unit: Intensity	6682	0	null	null	null	null	null	10.76	RJ ColdP3	437.33029:1242 438.33496:827 439.33963:0	null	0	4035	10374	0	0	0	4802.84	0	5229.51	0
6683	45.899	437.33	Unknown	[M+H]+	null	0.17	FALSE	null	null	null	null	null	null	FALSE	FALSE	FALSE	Normalized unit: Intensity	6683	0	null	null	null	null	null	34.03	RJ ColdP3	437.33041:8260 438.33508:0 439.33975:0	null	0	0	18221	4914	3583	0	6073.53	2832.42	10519.7	2541.69
6684	48.377	437.344	Unknown	[M+H]+	null	0.17	FALSE	null	null	null	null	null	null	FALSE	FALSE	FALSE	Normalized unit: Intensity	6684	0	null	null	null	null	null	23.48	RJ ColdP3	437.34418:2273 438.34884:863 439.35351:0	null	6113	70383	72804	1769	815	2054	49766.9	1546.43	37825	648.877
6685	51.425	437.37	gamma-sitosterol	[M+Na]+	null	0.17	FALSE	-1	437.375	C29H50O	Stigmastanes and derivatives	KZJWDPNRJALLNS-VJSFXXLFSA-N	OC1CC2=CCC3C(CCC4(C)C(CCC34)C(C)CCC(CC)C(C)C)C2(C)CC1	FALSE	TRUE	FALSE	Normalized unit: Intensity; Annotation method: Merged_Pos_1	6685	0	0.85	-1	-1	-1	0.85	19.83	RJ ColdP3	437.36966:2226 438.37433:771 439.37899:0	null	7618	8632	38536	0	12629	1683	18261.8	4770.7	17565.3	6857.24
6686	50.371	437.371	gamma-sitosterol	[M+Na]+	null	0.17	FALSE	-1	437.375	C29H50O	Stigmastanes and derivatives	KZJWDPNRJALLNS-VJSFXXLFSA-N	OC1CC2=CCC3C(CCC4(C)C(CCC34)C(C)CCC(CC)C(C)C)C2(C)CC1	FALSE	TRUE	FALSE	Normalized unit: Intensity; Annotation method: Merged_Pos_1	6686	0	0.92	-1	-1	-1	0.92	10.8	RJ HeatP1	437.37122:2118 438.37588:1455 439.38055:0	null	0	264	512	34585	0	0	258.764	11528.4	255.994	19967.7
6687	51.195	437.376	gamma-sitosterol	[M+Na]+	null	0.17	FALSE	-1	437.375	C29H50O	Stigmastanes and derivatives	KZJWDPNRJALLNS-VJSFXXLFSA-N	OC1CC2=CCC3C(CCC4(C)C(CCC34)C(C)CCC(CC)C(C)C)C2(C)CC1	FALSE	TRUE	FALSE	Normalized unit: Intensity; Annotation method: Merged_Pos_1	6687	0	1	-1	-1	-1	1	21.16	RJ ColdP1	437.37579:2067 438.38046:765 439.38513:268	null	46027	8918	19156	0	480	383	24700.6	287.493	19165.4	253.668
6688	44.41	437.377	gamma-sitosterol	[M+Na]+	null	0.33	FALSE	-1	437.375	C29H50O	Stigmastanes and derivatives	KZJWDPNRJALLNS-VJSFXXLFSA-N	OC1CC2=CCC3C(CCC4(C)C(CCC34)C(C)CCC(CC)C(C)C)C2(C)CC1	FALSE	TRUE	FALSE	Normalized unit: Intensity; Annotation method: Merged_Pos_1	6688	0	0.99	-1	-1	-1	0.99	55.2	RJ ColdP2	437.37665:5514 438.38132:2101 439.38598:804	null	73613	80411	79944	36482	0	235	77989.4	12238.9	3797.32	20995.1
6689	45.696	437.377	gamma-sitosterol	[M+Na]+	null	0.33	FALSE	-1	437.375	C29H50O	Stigmastanes and derivatives	KZJWDPNRJALLNS-VJSFXXLFSA-N	OC1CC2=CCC3C(CCC4(C)C(CCC34)C(C)CCC(CC)C(C)C)C2(C)CC1	FALSE	TRUE	FALSE	Normalized unit: Intensity; Annotation method: Merged_Pos_1	6689	0	0.99	-1	-1	-1	0.99	142.75	RJ HeatP2	437.37671:7927 438.38138:3077 439.38604:0	null	3889	4020	6330	8829	194519	201358	4746.28	134902	1373.02	109236
6690	43.942	437.378	gamma-sitosterol	[M+Na]+	null	0.33	FALSE	-1	437.375	C29H50O	Stigmastanes and derivatives	KZJWDPNRJALLNS-VJSFXXLFSA-N	OC1CC2=CCC3C(CCC4(C)C(CCC34)C(C)CCC(CC)C(C)C)C2(C)CC1	FALSE	TRUE	FALSE	Normalized unit: Intensity; Annotation method: Merged_Pos_1	6690	0	1	-1	-1	-1	1	72.95	RJ HeatP2	437.37500:4052 438.37967:1823 439.38434:719	null	0	234	0	3132	56217	65694	78.0701	41680.9	135.221	33719.1
6691	46.052	437.378	gamma-sitosterol	[M+Na]+	null	0.17	FALSE	-1	437.375	C29H50O	Stigmastanes and derivatives	KZJWDPNRJALLNS-VJSFXXLFSA-N	OC1CC2=CCC3C(CCC4(C)C(CCC34)C(C)CCC(CC)C(C)C)C2(C)CC1	FALSE	TRUE	FALSE	Normalized unit: Intensity; Annotation method: Merged_Pos_1	6691	0	0.95	-1	-1	-1	0.95	85.31	RJ ColdP2	437.37845:8066 438.38312:2813 439.38778:986	null	233973	239208	157219	6054	5690	21194	210133	10979.6	45900.1	8848.07
6692	44.569	437.382	gamma-sitosterol	[M+Na]+	null	0.17	FALSE	-1	437.375	C29H50O	Stigmastanes and derivatives	KZJWDPNRJALLNS-VJSFXXLFSA-N	OC1CC2=CCC3C(CCC4(C)C(CCC34)C(C)CCC(CC)C(C)C)C2(C)CC1	FALSE	TRUE	FALSE	Normalized unit: Intensity; Annotation method: Merged_Pos_1	6692	0	0.81	-1	-1	-1	0.81	95.34	RJ HeatP1	437.38193:8235 438.38660:3263 439.39126:0	null	2853	14979	6303	225784	0	279	8045.11	75354.2	6247.7	130276
6693	43.951	437.435	Unknown	[M+H]+	null	0.33	FALSE	null	null	null	null	null	null	FALSE	FALSE	FALSE	Normalized unit: Intensity	6693	0	null	null	null	null	null	21	RJ HeatP3	437.43463:2588 438.43930:1323 439.44397:0	null	0	0	0	670	23523	21104	0	15099.2	0	12554.2
6694	42.458	437.439	Unknown	[M+H]+	null	0.17	FALSE	null	null	null	null	null	null	FALSE	FALSE	FALSE	Normalized unit: Intensity	6694	0	null	null	null	null	null	20.76	RJ HeatP1	437.43927:1705 438.44394:1039 439.44861:456	null	0	0	0	17495	0	0	0	5831.71	0	10100.8
6695	45.686	437.441	Unknown	[M+H]+	null	0.33	FALSE	null	null	null	null	null	null	FALSE	FALSE	FALSE	Normalized unit: Intensity	6695	0	null	null	null	null	null	52.06	RJ HeatP3	437.44073:4313 438.44540:2032 439.45007:855	null	1314	1012	3146	2668	87818	97333	1824.03	62606.2	1154.95	52125.8
6696	46.032	437.443	Unknown	[M+H]+	null	0.5	FALSE	null	null	null	null	null	null	FALSE	FALSE	FALSE	Normalized unit: Intensity	6696	0	null	null	null	null	null	41.39	RJ ColdP3	437.44296:4322 438.44763:2077 439.45230:0	null	52800	98595	100630	1506	10812	5445	84008.3	5920.92	27046.3	4671.3
6697	44.328	437.45	Unknown	[M+H]+	null	0.17	FALSE	null	null	null	null	null	null	FALSE	FALSE	FALSE	Normalized unit: Intensity	6697	0	null	null	null	null	null	39.04	RJ ColdP1	437.45004:2358 438.45471:1110 439.45938:537	null	23429	2317	20062	7248	0	0	15269.5	2416.14	11342.8	4184.88
6698	44.461	437.45	Unknown	[M+H]+	null	0.33	FALSE	null	null	null	null	null	null	FALSE	FALSE	FALSE	Normalized unit: Intensity	6698	0	null	null	null	null	null	26.01	RJ ColdP2	437.45041:2847 438.45508:0 439.45974:0	null	12540	30747	41669	22772	0	0	28318.6	7590.65	14715.9	13147.4
6699	45.695	437.518	Unknown	[M+H]+	null	0.17	FALSE	null	null	null	null	null	null	FALSE	FALSE	FALSE	Normalized unit: Intensity	6699	0	null	null	null	null	null	13.54	RJ HeatP3	437.51825:3244 438.52292:0 439.52759:0	null	1052	1139	5074	4078	16258	13747	2421.78	11360.9	2297.28	6431.01
6700	44.606	437.53	Unknown	[M+H]+	null	0.17	FALSE	null	null	null	null	null	null	FALSE	FALSE	FALSE	Normalized unit: Intensity	6700	0	null	null	null	null	null	13.14	RJ HeatP1	437.52991:3010 438.53457:0 439.53924:641	null	23	4783	521	20747	0	0	1775.87	6915.61	2616.12	11978.2
6701	44.479	437.54	Unknown	[M+H]+	null	0.33	FALSE	null	null	null	null	null	null	FALSE	FALSE	FALSE	Normalized unit: Intensity	6701	0	null	null	null	null	null	11.4	RJ ColdP2	437.53995:1864 438.54462:0 439.54928:0	null	1730	16160	9061	18778	0	0	8983.69	6259.3	7215.48	10841.4
6702	46.07	437.543	Unknown	[M+H]+	null	0.17	FALSE	null	null	null	null	null	null	FALSE	FALSE	FALSE	Normalized unit: Intensity	6702	0	null	null	null	null	null	25.42	RJ ColdP2	437.54276:2588 438.54742:0 439.55209:694	null	4449	41063	19181	448	1802	6389	21564.3	2879.68	18423.3	3113.94
6703	45.697	437.576	Unknown	[M+H]+	null	0.17	FALSE	null	null	null	null	null	null	FALSE	FALSE	FALSE	Normalized unit: Intensity	6703	0	null	null	null	null	null	38.67	RJ HeatP2	437.57568:2504 438.58035:0 439.58502:706	null	3069	203	2763	5723	20320	44794	2011.84	23612.5	1573.7	19742.3
6704	45.936	437.58	Unknown	[M+H]+	null	0.17	FALSE	null	null	null	null	null	null	FALSE	FALSE	FALSE	Normalized unit: Intensity	6704	0	null	null	null	null	null	13.69	RJ ColdP3	437.58026:2781 438.58493:0 439.58960:0	null	31545	18813	16730	0	3665	1932	22362.7	1865.79	8020.22	1833.62
6705	45.529	437.62	Unknown	[M+H]+	null	0.17	FALSE	null	null	null	null	null	null	FALSE	FALSE	FALSE	Normalized unit: Intensity	6705	0	null	null	null	null	null	13.02	RJ HeatP3	437.62003:2233 438.62469:1273 439.62936:0	null	283	0	246	43	6182	8384	176.299	4869.72	153.803	4322.46
6706	46.085	437.635	Unknown	[M+H]+	null	0.33	FALSE	null	null	null	null	null	null	FALSE	FALSE	FALSE	Normalized unit: Intensity	6706	0	null	null	null	null	null	17	RJ ColdP2	437.63464:2371 438.63931:0 439.64398:0	null	18478	28249	22492	0	3386	1200	23072.8	1528.75	4911.19	1716.91
6707	44.467	437.639	Unknown	[M+H]+	null	0.17	FALSE	null	null	null	null	null	null	FALSE	FALSE	FALSE	Normalized unit: Intensity	6707	0	null	null	null	null	null	15.23	RJ ColdP3	437.63919:1825 438.64386:1164 439.64853:0	null	10966	8670	13479	10974	0	0	11037.9	3657.87	2405.33	6335.61
6708	45.852	437.641	Unknown	[M+H]+	null	0.17	FALSE	null	null	null	null	null	null	FALSE	FALSE	FALSE	Normalized unit: Intensity	6708	0	null	null	null	null	null	15.05	RJ ColdP1	437.64117:2180 438.64584:1209 439.65051:0	null	45882	15035	6925	11	4949	3690	22613.8	2883.12	20554.7	2565.54
6709	45.768	437.668	Unknown	[M+H]+	null	0.17	FALSE	null	null	null	null	null	null	FALSE	FALSE	FALSE	Normalized unit: Intensity	6709	0	null	null	null	null	null	16.91	RJ HeatP3	437.66788:2127 438.67254:0 439.67721:595	null	0	1076	620	2405	13930	10486	565.175	8940.21	540.018	5915.89
6710	44.448	437.729	Unknown	[M+H]+	null	0.17	FALSE	null	null	null	null	null	null	FALSE	FALSE	FALSE	Normalized unit: Intensity	6710	0	null	null	null	null	null	13.84	RJ ColdP3	437.72882:1650 438.73349:928 439.73816:0	null	3655	6913	7034	7601	0	0	5867.14	2533.65	1916.67	4388.41
6711	45.584	437.818	Unknown	[M+H]+	null	0.17	FALSE	null	null	null	null	null	null	FALSE	FALSE	FALSE	Normalized unit: Intensity	6711	0	null	null	null	null	null	26.58	RJ HeatP3	437.81812:1981 438.82278:0 439.82745:0	null	752	689	875	414	10194	14514	771.746	8373.96	94.5993	7224.07
6712	45.586	437.833	Unknown	[M+H]+	null	0.17	FALSE	null	null	null	null	null	null	FALSE	FALSE	FALSE	Normalized unit: Intensity	6712	0	null	null	null	null	null	25.15	RJ HeatP2	437.83319:1706 438.83786:985 439.84253:571	null	227	229	509	0	11011	7642	321.687	6217.53	161.839	5641.92
6713	45.788	437.956	Unknown	[M+H]+	null	0.17	FALSE	null	null	null	null	null	null	FALSE	FALSE	FALSE	Normalized unit: Intensity	6713	0	null	null	null	null	null	33.28	RJ HeatP2	437.95627:1586 438.96094:940 439.96560:439	null	4637	1814	2733	1528	10350	6127	3061.29	6001.48	1439.5	4412.78
6714	5.625	437.975	Unknown	[M+H]+	null	0.17	FALSE	null	null	null	null	null	null	FALSE	FALSE	FALSE	Normalized unit: Intensity	6714	0	null	null	null	null	null	152.4	RJ ColdP1	437.97461:7231 438.97928:1117 439.98394:0	null	67509	266	647	372	1203	617	22807.3	730.843	38712.9	426.776
6715	6.737	438.154	3-[(2S,3R,4S,5S,6R)-6-[[(2R,3R,4R)-3,4-dihydroxy-4-(hydroxymethyl)oxolan-2-yl]oxymethyl]-3,4,5-trihydroxyoxan-2-yl]oxy-2-methylpyran-4-one	[M+NH4]+	null	0.17	FALSE	-1	438.161	C17H24O12	O-glycosyl compounds	OXNYNKGAOAFFBD-AHZIVMAWSA-N	O=C1C=COC(=C1OC2OC(COC3OCC(O)(CO)C3O)C(O)C(O)C2O)C	FALSE	TRUE	FALSE	Normalized unit: Intensity; Annotation method: Merged_Pos_1	6715	0	0.79	-1	-1	-1	0.79	15.42	RJ ColdP3	438.15375:1293 439.15842:0 440.16308:0	null	0	2525	10497	2614	840	365	4340.55	1273.07	5479.08	1185.53
6716	30.238	438.157	3-[(2S,3R,4S,5S,6R)-6-[[(2R,3R,4R)-3,4-dihydroxy-4-(hydroxymethyl)oxolan-2-yl]oxymethyl]-3,4,5-trihydroxyoxan-2-yl]oxy-2-methylpyran-4-one	[M+NH4]+	null	0.17	FALSE	-1	438.161	C17H24O12	O-glycosyl compounds	OXNYNKGAOAFFBD-AHZIVMAWSA-N	O=C1C=COC(=C1OC2OC(COC3OCC(O)(CO)C3O)C(O)C(O)C2O)C	FALSE	TRUE	FALSE	Normalized unit: Intensity; Annotation method: Merged_Pos_1	6716	0	0.93	-1	-1	-1	0.93	36.27	RJ ColdP3	438.15689:3650 439.16156:20691 440.16623:0	null	319	14812	26153	0	0	0	13761.2	0	12949.1	0
6717	46.659	438.193	pomiferin	[M+NH4]+	null	0.33	FALSE	-1	438.191	C25H24O6	6-prenylated isoflavanones	GHCZYXUOYFOXIP-UHFFFAOYSA-N	O=C1C(=COC=2C=3C=CC(OC3C(=C(O)C12)CC=C(C)C)(C)C)C=4C=CC(O)=C(O)C4	FALSE	TRUE	FALSE	Normalized unit: Intensity; Annotation method: Merged_Pos_1	6717	0	0.89	-1	-1	-1	0.89	132.4	RJ HeatP2	438.19592:12517 439.20059:2304 440.20526:454	null	14638	20050	25683	30237	224551	228285	20123.4	161024	5522.9	113281
6718	46.052	438.197	pomiferin	[M+NH4]+	null	0.67	FALSE	-1	438.191	C25H24O6	6-prenylated isoflavanones	GHCZYXUOYFOXIP-UHFFFAOYSA-N	O=C1C(=COC=2C=3C=CC(OC3C(=C(O)C12)CC=C(C)C)(C)C)C=4C=CC(O)=C(O)C4	FALSE	TRUE	FALSE	Normalized unit: Intensity; Annotation method: Merged_Pos_1	6718	0	0.83	-1	-1	-1	0.83	274.57	RJ ColdP3	438.19717:62146 439.20184:10783 440.20651:1642	null	1854666	1891593	1213491	77170	204486	114231	1.65325e+06	131962	381290	65483.8
6719	30.315	438.236	Lunarine	[M+H]+	null	0.67	FALSE	-1	438.239	C25H31N3O4	Macrolactams	YIWJEBPTHXRHQF-LLMLIWGDSA-N	O=C1CCC23C=CC(O)=NCCCCNCCCN=C(O)C=CC=4C=CC(OC2C1)=C3C4	FALSE	TRUE	FALSE	Normalized unit: Intensity; Annotation method: Merged_Pos_1	6719	0	1	-1	-1	-1	1	54.55	RJ HeatP1	438.23859:8581 439.24325:2275 440.24792:501	null	256685	13040905	17138552	123465	214760	216290	1.01454e+07	184838	8.80553e+06	53156.3
6720	34.353	438.237	Lunarine	[M+H]+	null	0.33	FALSE	-1	438.239	C25H31N3O4	Macrolactams	YIWJEBPTHXRHQF-LLMLIWGDSA-N	O=C1CCC23C=CC(O)=NCCCCNCCCN=C(O)C=CC=4C=CC(OC2C1)=C3C4	FALSE	TRUE	FALSE	Normalized unit: Intensity; Annotation method: Merged_Pos_1	6720	0	1	-1	-1	-1	1	129.75	RJ ColdP2	438.23843:32740 439.24310:9702 440.24777:2279	null	16856	421160	449721	2708	4758	3238	295912	3568.25	242092	1064.06
6721	33.377	438.237	Lunarine	[M+H]+	null	0.17	FALSE	-1	438.239	C25H31N3O4	Macrolactams	YIWJEBPTHXRHQF-LLMLIWGDSA-N	O=C1CCC23C=CC(O)=NCCCCNCCCN=C(O)C=CC=4C=CC(OC2C1)=C3C4	FALSE	TRUE	FALSE	Normalized unit: Intensity; Annotation method: Merged_Pos_1	6721	0	0.99	-1	-1	-1	0.99	14.98	RJ ColdP3	438.23715:5359 439.24182:1469 440.24649:0	null	64438	84818	76395	4438	8371	5501	75217.1	6103.67	10240.8	2034.57
6722	29.947	438.238	Lunarine	[M+H]+	null	0.33	FALSE	-1	438.239	C25H31N3O4	Macrolactams	YIWJEBPTHXRHQF-LLMLIWGDSA-N	O=C1CCC23C=CC(O)=NCCCCNCCCN=C(O)C=CC=4C=CC(OC2C1)=C3C4	FALSE	TRUE	FALSE	Normalized unit: Intensity; Annotation method: Merged_Pos_1	6722	0	1	-1	-1	-1	1	2129.61	RJ ColdP3	438.23795:657608 439.24261:160964 440.24728:40683	null	10538	3639799	4354894	7825	9670	7930	2.66841e+06	8474.96	2.32939e+06	1036.65
6723	34.615	438.238	Lunarine	[M+H]+	null	0.33	FALSE	-1	438.239	C25H31N3O4	Macrolactams	YIWJEBPTHXRHQF-LLMLIWGDSA-N	O=C1CCC23C=CC(O)=NCCCCNCCCN=C(O)C=CC=4C=CC(OC2C1)=C3C4	FALSE	TRUE	FALSE	Normalized unit: Intensity; Annotation method: Merged_Pos_1	6723	0	1	-1	-1	-1	1	11.1	RJ HeatP3	438.23840:2107 439.24307:696 440.24774:0	null	18541	595897	635027	18307	40622	43933	416488	34287.5	345188	13937.8
6724	34.526	438.239	Lunarine	[M+H]+	null	0.5	FALSE	-1	438.239	C25H31N3O4	Macrolactams	YIWJEBPTHXRHQF-LLMLIWGDSA-N	O=C1CCC23C=CC(O)=NCCCCNCCCN=C(O)C=CC=4C=CC(OC2C1)=C3C4	FALSE	TRUE	FALSE	Normalized unit: Intensity; Annotation method: Merged_Pos_1	6724	0	1	-1	-1	-1	1	74.87	RJ ColdP3	438.23892:29848 439.24359:8099 440.24826:1501	null	108640	595897	635027	18732	43306	45040	446521	35692.6	293267	14713.9
6725	9.187	438.239	Lunarine	[M+H]+	null	0.33	FALSE	-1	438.239	C25H31N3O4	Macrolactams	YIWJEBPTHXRHQF-LLMLIWGDSA-N	O=C1CCC23C=CC(O)=NCCCCNCCCN=C(O)C=CC=4C=CC(OC2C1)=C3C4	FALSE	TRUE	FALSE	Normalized unit: Intensity; Annotation method: Merged_Pos_1	6725	0	1	-1	-1	-1	1	4460.07	RJ HeatP2	438.23904:811211 439.24371:197668 440.24838:34424	null	14951397	0	0	39018	16859043	16280259	4.9838e+06	1.10594e+07	8.63219e+06	9.54835e+06
6726	8.437	438.24	Lunarine	[M+H]+	null	0.17	FALSE	-1	438.239	C25H31N3O4	Macrolactams	YIWJEBPTHXRHQF-LLMLIWGDSA-N	O=C1CCC23C=CC(O)=NCCCCNCCCN=C(O)C=CC=4C=CC(OC2C1)=C3C4	FALSE	TRUE	FALSE	Normalized unit: Intensity; Annotation method: Merged_Pos_1	6726	0	1	-1	-1	-1	1	2598.34	RJ HeatP1	438.23956:381893 439.24423:92712 440.24890:18128	null	645199	0	0	10029216	0	7	215066	3.34307e+06	372506	5.79037e+06
6727	8.628	438.241	Lunarine	[M+H]+	null	0.33	FALSE	-1	438.239	C25H31N3O4	Macrolactams	YIWJEBPTHXRHQF-LLMLIWGDSA-N	O=C1CCC23C=CC(O)=NCCCCNCCCN=C(O)C=CC=4C=CC(OC2C1)=C3C4	FALSE	TRUE	FALSE	Normalized unit: Intensity; Annotation method: Merged_Pos_1	6727	0	0.98	-1	-1	-1	0.98	1612.43	RJ HeatP1	438.24084:368530 439.24551:93466 440.25018:17590	null	4735369	0	0	6789458	11210	20004	1.57846e+06	2.27356e+06	2.73397e+06	3.91089e+06
6728	31.237	438.241	Lunarine	[M+H]+	null	0.17	FALSE	-1	438.239	C25H31N3O4	Macrolactams	YIWJEBPTHXRHQF-LLMLIWGDSA-N	O=C1CCC23C=CC(O)=NCCCCNCCCN=C(O)C=CC=4C=CC(OC2C1)=C3C4	FALSE	TRUE	FALSE	Normalized unit: Intensity; Annotation method: Merged_Pos_1	6728	0	0.97	-1	-1	-1	0.97	41.03	RJ ColdP1	438.24130:18199 439.24597:5780 440.25064:1083	null	485871	28925	34455	2606	6872	5350	183084	4942.59	262236	2162.02
6729	24.297	438.242	Lunarine	[M+H]+	null	0.17	FALSE	-1	438.239	C25H31N3O4	Macrolactams	YIWJEBPTHXRHQF-LLMLIWGDSA-N	O=C1CCC23C=CC(O)=NCCCCNCCCN=C(O)C=CC=4C=CC(OC2C1)=C3C4	FALSE	TRUE	FALSE	Normalized unit: Intensity; Annotation method: Merged_Pos_1	6729	0	0.94	-1	-1	-1	0.94	97.25	RJ ColdP1	438.24228:47513 439.24695:13081 440.25161:2225	null	2527774	0	0	0	0	0	842591	0	1.45941e+06	0
6730	9.279	438.243	Lunarine	[M+H]+	null	0.17	FALSE	-1	438.239	C25H31N3O4	Macrolactams	YIWJEBPTHXRHQF-LLMLIWGDSA-N	O=C1CCC23C=CC(O)=NCCCCNCCCN=C(O)C=CC=4C=CC(OC2C1)=C3C4	FALSE	TRUE	FALSE	Normalized unit: Intensity; Annotation method: Merged_Pos_1	6730	0	0.92	-1	-1	-1	0.92	1226.93	RJ ColdP1	438.24274:470962 439.24740:123236 440.25207:20397	null	14951397	0	0	35400	2544833	16279740	4.9838e+06	6.28666e+06	8.63219e+06	8.74475e+06
6731	32.266	438.243	Lunarine	[M+H]+	null	0.17	FALSE	-1	438.239	C25H31N3O4	Macrolactams	YIWJEBPTHXRHQF-LLMLIWGDSA-N	O=C1CCC23C=CC(O)=NCCCCNCCCN=C(O)C=CC=4C=CC(OC2C1)=C3C4	FALSE	TRUE	FALSE	Normalized unit: Intensity; Annotation method: Merged_Pos_1	6731	0	0.9	-1	-1	-1	0.9	42.97	RJ ColdP1	438.24329:20474 439.24795:5380 440.25262:1138	null	781744	54173	52033	999	2053	3092	295983	2047.87	420682	1046.84
6732	30.195	438.248	methyl 10-acetyloxy-4,5,9-trihydroxy-1,4a-dimethyl-7-propan-2-yl-2,3,4,9,10,10a-hexahydrophenanthrene-1-carboxylate	[M+NH4]+	null	0.33	FALSE	-1	438.249	C23H32O7	Diterpenoids	WBEFPLHFVLPKHQ-UHFFFAOYSA-N	O=C(OC1C(O)C2=CC(=CC(O)=C2C3(C)C(O)CCC(C(=O)OC)(C)C13)C(C)C)C	FALSE	TRUE	FALSE	Normalized unit: Intensity; Annotation method: Merged_Pos_1	6732	0	1	-1	-1	-1	1	11570	RJ ColdP3	438.24835:2804647 439.25302:1846769 440.25769:0	null	21598	33367126	33067041	42071	404	0	2.21519e+07	14158.5	1.9166e+07	24174.2
6733	44.533	438.331	(1S,4S,5R,9S,10R,13R,14R)-14-hydroxy-5,9-dimethyl-14-{[(3-methylbutanoyl)oxy]methyl}tetracyclo[11.2.1.0?,??.0?,?]hexadecane-5-carboxylic acid	[M+NH4]+	null	0.17	FALSE	-1	438.321	C25H40O5	Kaurane diterpenoids	FIOZUJXSEZUYCS-MTSAZYMTSA-N	O=C(OCC1(O)CC23CCC4C(C(=O)O)(C)CCCC4(C)C3CCC1C2)CC(C)C	FALSE	TRUE	FALSE	Normalized unit: Intensity; Annotation method: Merged_Pos_1	6733	0	0.63	-1	-1	-1	0.63	6.42	RJ HeatP1	438.33093:3324 439.33560:1090 440.34027:481	null	839	10927	5028	14982	357	3347	5597.98	6228.78	5068.34	7726.53
6734	46.041	438.336	Unknown	[M+H]+	null	0.33	FALSE	null	null	null	null	null	null	FALSE	FALSE	FALSE	Normalized unit: Intensity	6734	0	null	null	null	null	null	7.75	RJ ColdP3	438.33569:3416 439.34036:0 440.34503:0	null	6556	7573	7499	561	0	2752	7209.31	1104.37	566.967	1454.52
6735	7.941	438.377	Unknown	[M+H]+	null	0.17	FALSE	null	null	null	null	null	null	FALSE	FALSE	FALSE	Normalized unit: Intensity	6735	0	null	null	null	null	null	17.23	RJ HeatP1	438.37686:5561 439.38153:0 440.38620:0	null	0	0	0	17823	0	0	0	5940.91	0	10290
6736	8.694	438.379	Unknown	[M+H]+	null	0.17	FALSE	null	null	null	null	null	null	FALSE	FALSE	FALSE	Normalized unit: Intensity	6736	0	null	null	null	null	null	17.74	RJ HeatP1	438.37872:12603 439.38339:0 440.38806:0	null	0	0	0	13884	1135	1170	0	5396.51	0	7350.64
6737	30.186	438.417	Unknown	[M+H]+	null	0.33	FALSE	null	null	null	null	null	null	FALSE	FALSE	FALSE	Normalized unit: Intensity	6737	0	null	null	null	null	null	2281.11	RJ ColdP3	438.41742:422494 439.42209:0 440.42675:26849	null	0	2053208	2554523	557	0	264	1.53591e+06	273.648	1.35355e+06	278.766
6738	29.947	438.425	Unknown	[M+H]+	null	0.33	FALSE	null	null	null	null	null	null	FALSE	FALSE	FALSE	Normalized unit: Intensity	6738	0	null	null	null	null	null	207.51	RJ ColdP3	438.42511:24863 439.42978:7351 440.43445:2286	null	0	125682	153265	0	0	0	92982.4	0	81697.5	0
6739	9.187	438.428	Unknown	[M+H]+	null	0.33	FALSE	null	null	null	null	null	null	FALSE	FALSE	FALSE	Normalized unit: Intensity	6739	0	null	null	null	null	null	286.1	RJ HeatP2	438.42844:32408 439.43310:8742 440.43777:0	null	69129	0	0	687	595940	563796	23042.9	386807	39911.5	334776
6740	8.547	438.43	Unknown	[M+H]+	null	0.17	FALSE	null	null	null	null	null	null	FALSE	FALSE	FALSE	Normalized unit: Intensity	6740	0	null	null	null	null	null	101.53	RJ HeatP1	438.42957:12995 439.43423:4067 440.43890:0	null	16173	0	0	499608	0	0	5391.04	166536	9337.56	288449
6741	9.297	438.43	Unknown	[M+H]+	null	0.17	FALSE	null	null	null	null	null	null	FALSE	FALSE	FALSE	Normalized unit: Intensity	6741	0	null	null	null	null	null	184.62	RJ ColdP1	438.43021:18081 439.43487:5444 440.43954:1674	null	479718	0	0	1022	66612	46717	159906	38116.7	276965	33630
6742	8.673	438.432	Unknown	[M+H]+	null	0.17	FALSE	null	null	null	null	null	null	FALSE	FALSE	FALSE	Normalized unit: Intensity	6742	0	null	null	null	null	null	86.21	RJ ColdP1	438.43237:10373 439.43704:3423 440.44171:0	null	147068	0	0	70895	1103	2376	49022.7	24791.1	84909.8	39931.9
6743	44.42	438.459	Unknown	[M+H]+	null	0.17	FALSE	null	null	null	null	null	null	FALSE	FALSE	FALSE	Normalized unit: Intensity	6743	0	null	null	null	null	null	11.79	RJ ColdP1	438.45883:1169 439.46350:0 440.46817:0	null	10882	4401	1414	1816	0	0	5565.49	605.274	4840.06	1048.36
6744	30.176	438.521	Unknown	[M+H]+	null	0.33	FALSE	null	null	null	null	null	null	FALSE	FALSE	FALSE	Normalized unit: Intensity	6744	0	null	null	null	null	null	1456.69	RJ ColdP3	438.52148:140477 439.52615:0 440.53082:0	null	0	694740	930812	254	0	0	541851	84.786	483874	146.854
6745	7.886	438.527	Unknown	[M+H]+	null	0.17	FALSE	null	null	null	null	null	null	FALSE	FALSE	FALSE	Normalized unit: Intensity	6745	0	null	null	null	null	null	15.51	RJ HeatP1	438.52695:2032 439.53161:989 440.53628:461	null	0	0	0	7794	0	0	0	2597.88	0	4499.65
6746	46.036	438.529	Unknown	[M+H]+	null	0.17	FALSE	null	null	null	null	null	null	FALSE	FALSE	FALSE	Normalized unit: Intensity	6746	0	null	null	null	null	null	12.05	RJ ColdP1	438.52899:1622 439.53366:0 440.53833:0	null	10252	3760	10185	0	4453	1593	8065.4	2015.52	3728.92	2256.54
6747	45.77	438.534	Unknown	[M+H]+	null	0.17	FALSE	null	null	null	null	null	null	FALSE	FALSE	FALSE	Normalized unit: Intensity	6747	0	null	null	null	null	null	27.86	RJ HeatP2	438.53366:1456 439.53833:0 440.54300:0	null	3972	329	319	395	18585	2642	1539.94	7207.29	2106.1	9917.35
6748	29.947	438.538	Unknown	[M+H]+	null	0.33	FALSE	null	null	null	null	null	null	FALSE	FALSE	FALSE	Normalized unit: Intensity	6748	0	null	null	null	null	null	37.81	RJ ColdP3	438.53793:8574 439.54260:0 440.54727:0	null	0	22628	24534	0	0	0	15720.8	0	13647.9	0
6749	8.995	438.542	Unknown	[M+H]+	null	0.17	FALSE	null	null	null	null	null	null	FALSE	FALSE	FALSE	Normalized unit: Intensity	6749	0	null	null	null	null	null	66.33	RJ HeatP2	438.54172:5415 439.54639:0 440.55105:0	null	11668	0	0	398	42409	116	3889.39	14307.5	6736.63	24337.2
6750	9.247	438.544	Unknown	[M+H]+	null	0.33	FALSE	null	null	null	null	null	null	FALSE	FALSE	FALSE	Normalized unit: Intensity	6750	0	null	null	null	null	null	26.21	RJ ColdP1	438.54385:5705 439.54852:0 440.55319:1168	null	14442	0	0	231	10026	16295	4813.91	8850.57	8337.93	8096.47
6751	8.691	438.552	Unknown	[M+H]+	null	0.17	FALSE	null	null	null	null	null	null	FALSE	FALSE	FALSE	Normalized unit: Intensity	6751	0	null	null	null	null	null	25.24	RJ ColdP1	438.55249:3836 439.55716:1916 440.56183:0	null	17536	0	0	14336	325	4103	5845.43	6254.77	10124.6	7249
6752	8.455	438.56	Unknown	[M+H]+	null	0.17	FALSE	null	null	null	null	null	null	FALSE	FALSE	FALSE	Normalized unit: Intensity	6752	0	null	null	null	null	null	15.31	RJ HeatP1	438.56024:4335 439.56491:0 440.56958:0	null	7596	0	0	10711	0	0	2532.04	3570.43	4385.63	6184.16
6753	9.196	438.629	Unknown	[M+H]+	null	0.33	FALSE	null	null	null	null	null	null	FALSE	FALSE	FALSE	Normalized unit: Intensity	6753	0	null	null	null	null	null	60.47	RJ HeatP2	438.62869:7394 439.63336:3918 440.63803:0	null	67953	0	0	0	121031	67814	22650.9	62948.3	39232.5	60662
6754	9.279	438.631	Unknown	[M+H]+	null	0.17	FALSE	null	null	null	null	null	null	FALSE	FALSE	FALSE	Normalized unit: Intensity	6754	0	null	null	null	null	null	36.09	RJ ColdP1	438.63062:5050 439.63528:0 440.63995:0	null	108844	0	0	0	20976	73047	36281.3	31340.9	62841.1	37610.1
6755	8.418	438.643	Unknown	[M+H]+	null	0.17	FALSE	null	null	null	null	null	null	FALSE	FALSE	FALSE	Normalized unit: Intensity	6755	0	null	null	null	null	null	20.91	RJ HeatP1	438.64343:3506 439.64810:2002 440.65277:0	null	2138	0	0	14093	0	0	712.618	4697.63	1234.29	8136.53
6756	8.71	438.645	Unknown	[M+H]+	null	0.17	FALSE	null	null	null	null	null	null	FALSE	FALSE	FALSE	Normalized unit: Intensity	6756	0	null	null	null	null	null	13.4	RJ ColdP1	438.64502:2824 439.64969:1375 440.65436:0	null	11953	0	0	10378	3866	1566	3984.36	5270.18	6901.11	4570.8
6757	29.947	438.678	Unknown	[M+H]+	null	0.33	FALSE	null	null	null	null	null	null	FALSE	FALSE	FALSE	Normalized unit: Intensity	6757	0	null	null	null	null	null	45.22	RJ ColdP3	438.67761:5822 439.68228:3463 440.68695:0	null	0	35742	29866	0	0	0	21869.3	0	19165.8	0
6758	30.186	438.678	Unknown	[M+H]+	null	0.33	FALSE	null	null	null	null	null	null	FALSE	FALSE	FALSE	Normalized unit: Intensity	6758	0	null	null	null	null	null	632.24	RJ ColdP3	438.67789:86920 439.68255:39327 440.68722:13591	null	255	539903	660483	0	0	0	400214	0	351583	0
6759	29.926	438.824	Unknown	[M+H]+	null	0.17	FALSE	null	null	null	null	null	null	FALSE	FALSE	FALSE	Normalized unit: Intensity	6759	0	null	null	null	null	null	62.96	RJ ColdP3	438.82407:4652 439.82873:0 440.83340:0	null	0	13675	16538	0	0	0	10071	0	8838.36	0
6760	30.186	438.826	Unknown	[M+H]+	null	0.33	FALSE	null	null	null	null	null	null	FALSE	FALSE	FALSE	Normalized unit: Intensity	6760	0	null	null	null	null	null	1011.73	RJ ColdP3	438.82593:53710 439.83060:0 440.83526:0	null	0	344192	409401	0	0	0	251198	0	219973	0
6761	9.16	438.832	Unknown	[M+H]+	null	0.17	FALSE	null	null	null	null	null	null	FALSE	FALSE	FALSE	Normalized unit: Intensity	6761	0	null	null	null	null	null	121.9	RJ HeatP2	438.83221:5301 439.83688:0 440.84155:0	null	18841	0	0	0	42194	27325	6280.34	23172.8	10877.9	21401.1
6762	8.655	438.842	Unknown	[M+H]+	null	0.17	FALSE	null	null	null	null	null	null	FALSE	FALSE	FALSE	Normalized unit: Intensity	6762	0	null	null	null	null	null	15.21	RJ ColdP1	438.84177:2126 439.84643:0 440.85110:0	null	12636	0	0	16008	0	2476	4212.16	6161.32	7295.68	8617.13
6763	9.085	438.848	Unknown	[M+H]+	null	0.17	FALSE	null	null	null	null	null	null	FALSE	FALSE	FALSE	Normalized unit: Intensity	6763	0	null	null	null	null	null	90.77	RJ HeatP3	438.84827:4537 439.85293:0 440.85760:0	null	1478	0	0	0	4531	31525	492.814	12018.8	853.58	17044.3
6764	29.968	438.872	Unknown	[M+H]+	null	0.17	FALSE	null	null	null	null	null	null	FALSE	FALSE	FALSE	Normalized unit: Intensity	6764	0	null	null	null	null	null	47.35	RJ ColdP2	438.87210:3748 439.87677:0 440.88144:0	null	0	13697	15349	0	0	0	9681.71	0	8425.19	0
6765	9.352	438.881	Unknown	[M+H]+	null	0.17	FALSE	null	null	null	null	null	null	FALSE	FALSE	FALSE	Normalized unit: Intensity	6765	0	null	null	null	null	null	22.27	RJ ColdP1	438.88132:3065 439.88598:0 440.89065:0	null	10165	0	0	0	1419	2234	3388.3	1217.69	5868.71	1130.4
6766	8.712	438.919	Unknown	[M+H]+	null	0.17	FALSE	null	null	null	null	null	null	FALSE	FALSE	FALSE	Normalized unit: Intensity	6766	0	null	null	null	null	null	26.21	RJ HeatP1	438.91946:2404 439.92413:0 440.92880:0	null	9381	0	0	14704	3050	1075	3127.11	6276.23	5416.31	7364.83
6767	9.196	438.966	methyl 2-(3,5-dichloro-2-hydroxy-6-methoxy-4-methylbenzoyl)-3,5-dihydroxybenzoate	[M+K]+	null	0.33	FALSE	-1	438.975	C17H14Cl2O7	Benzophenones	IPUONOHBPFSQMA-UHFFFAOYSA-N	O=C(OC)C=1C=C(O)C=C(O)C1C(=O)C2=C(O)C(Cl)=C(C(Cl)=C2OC)C	FALSE	TRUE	FALSE	Normalized unit: Intensity; Annotation method: Merged_Pos_1	6767	0	0.7	-1	-1	-1	0.7	41.83	RJ HeatP2	438.96634:4365 439.97101:3033 440.97567:1379	null	6922	0	0	0	45695	13334	2307.45	19676.3	3996.61	23498.6
6768	6.087	439.039	Unknown	[M+H]+	null	0.17	FALSE	null	null	null	null	null	null	FALSE	FALSE	FALSE	Normalized unit: Intensity	6768	0	null	null	null	null	null	103.68	RJ HeatP1	439.03854:11235 440.04321:1671 441.04788:0	null	0	0	0	67533	1075	47	0	22884.9	0	38669.7
6769	5.295	439.043	Unknown	[M+H]+	null	0.17	FALSE	null	null	null	null	null	null	FALSE	FALSE	FALSE	Normalized unit: Intensity	6769	0	null	null	null	null	null	15.79	RJ ColdP1	439.04279:2239 440.04745:538 441.05212:0	null	13038	0	0	0	839	0	4346.14	279.828	7527.73	484.677
6770	9.16	439.045	Unknown	[M+H]+	null	0.17	FALSE	null	null	null	null	null	null	FALSE	FALSE	FALSE	Normalized unit: Intensity	6770	0	null	null	null	null	null	32.11	RJ HeatP2	439.04523:4295 440.04989:2618 441.05456:0	null	13496	1109	502	234	27146	28519	5035.69	18633	7332.82	15948.7
6771	30.17	439.088	3,8-dihydroxy-7,14-dimethoxy-17-methyl-12,16,21-trioxapentacyclo[15.3.1.0?,??.0?,??.0?,??]henicosa-2,4(13),6,8,10,14-hexaen-5-one	[M+K]+	null	0.17	FALSE	-1	439.079	C21H20O8	Xanthones	MTCOVRSZCNNQLP-UHFFFAOYSA-N	O=C1C=2C(O)=C3C(OC4(OC3CCC4)C)=C(OC)C2OC5=CC=C(O)C(OC)=C15	FALSE	TRUE	FALSE	Normalized unit: Intensity; Annotation method: Merged_Pos_1	6771	0	0.65	-1	-1	-1	0.65	278.58	RJ ColdP2	439.08829:33547 440.09296:18625 441.09762:0	null	0	204833	19404	260	0	0	74745.7	86.7828	113076	150.312
6772	10.054	439.133	[3-hydroxy-1-(4-methoxy-7-oxofuro[3,2-g]chromen-9-yl)oxy-3-methylbutan-2-yl] (E)-2-methylbut-2-enoate	[M+Na]+	null	0.33	FALSE	-1	439.136	C22H24O8	5-methoxypsoralens	QUSMURJIBTWAOP-WUXMJOGZSA-N	O=C1OC=2C(OCC(OC(=O)C(=CC)C)C(O)(C)C)=C3OC=CC3=C(OC)C2C=C1	FALSE	TRUE	FALSE	Normalized unit: Intensity; Annotation method: Merged_Pos_1	6772	0	0.93	-1	-1	-1	0.93	41.72	RJ ColdP2	439.13254:7955 440.13721:2038 441.14187:1061	null	703	52306	50153	268	824	69	34387.3	387.197	29191.4	390.934
6773	7.535	439.136	[3-hydroxy-1-(4-methoxy-7-oxofuro[3,2-g]chromen-9-yl)oxy-3-methylbutan-2-yl] (E)-2-methylbut-2-enoate	[M+Na]+	null	0.17	FALSE	-1	439.136	C22H24O8	5-methoxypsoralens	QUSMURJIBTWAOP-WUXMJOGZSA-N	O=C1OC=2C(OCC(OC(=O)C(=CC)C)C(O)(C)C)=C3OC=CC3=C(OC)C2C=C1	FALSE	TRUE	FALSE	Normalized unit: Intensity; Annotation method: Merged_Pos_1	6773	0	1	-1	-1	-1	1	9.83	RJ ColdP1	439.13611:4177 440.14078:0 441.14544:0	null	14630	231	0	270	253	0	4953.6	174.451	8380.83	151.334
6774	9.14	439.156	(2R,3S,4S,5R,6R)-5-[(2S,3R,4R)-3,4-dihydroxy-4-(hydroxymethyl)oxolan-2-yl]oxy-2-(hydroxymethyl)-6-(2-phenylethoxy)oxane-3,4-diol	[M+Na]+	null	0.17	FALSE	-1	439.157	C19H28O10	O-glycosyl compounds	UWKRNCNWJVCHGZ-DERWZFJFSA-N	OCC1OC(OCCC=2C=CC=CC2)C(OC3OCC(O)(CO)C3O)C(O)C1O	FALSE	TRUE	FALSE	Normalized unit: Intensity; Annotation method: Merged_Pos_1	6774	0	0.99	-1	-1	-1	0.99	13.71	RJ HeatP3	439.15582:4256 440.16049:0 441.16516:0	null	1856	0	239	0	9057	4689	698.255	4582.03	1009.58	4529.54
6775	28.2	439.158	(2R,3S,4S,5R,6R)-5-[(2S,3R,4R)-3,4-dihydroxy-4-(hydroxymethyl)oxolan-2-yl]oxy-2-(hydroxymethyl)-6-(2-phenylethoxy)oxane-3,4-diol	[M+Na]+	null	0.17	FALSE	-1	439.157	C19H28O10	O-glycosyl compounds	UWKRNCNWJVCHGZ-DERWZFJFSA-N	OCC1OC(OCCC=2C=CC=CC2)C(OC3OCC(O)(CO)C3O)C(O)C1O	FALSE	TRUE	FALSE	Normalized unit: Intensity; Annotation method: Merged_Pos_1	6775	0	1	-1	-1	-1	1	7.72	RJ ColdP3	439.15759:1418 440.16226:368 441.16693:0	null	0	777	16893	0	0	0	5890.01	0	9537.07	0
6776	50.207	439.19	Unknown	[M+H]+	null	0.33	FALSE	null	null	null	null	null	null	FALSE	FALSE	FALSE	Normalized unit: Intensity	6776	0	null	null	null	null	null	8.04	RJ ColdP2	439.19037:1633 440.19504:0 441.19970:757	null	73447	13070	15653	2133	2299	741	34056.6	1724.22	34137.4	855.583
6777	50.111	439.198	Unknown	[M+H]+	null	0.17	FALSE	null	null	null	null	null	null	FALSE	FALSE	FALSE	Normalized unit: Intensity	6777	0	null	null	null	null	null	18.49	RJ ColdP1	439.19836:4597 440.20303:996 441.20770:0	null	75169	9067	4132	904	1589	2705	29456.1	1732.84	39665.5	908.996
6778	32.643	439.224	bonactin	[M+H]+	null	0.17	FALSE	-1	439.215	C21H36O7	Dicarboxylic acids and derivatives	JZCRGJSEBZCNAR-UHFFFAOYSA-N	O=C(O)C(C)C1OC(CC1)CC(OC(=O)C(C)C2OC(CC2)CC(O)CC)C	FALSE	TRUE	FALSE	Normalized unit: Intensity; Annotation method: Merged_Pos_1	6778	0	0.66	-1	-1	-1	0.66	9.66	RJ ColdP3	439.22357:2993 440.22824:0 441.23291:0	null	0	23590	25576	227	537	499	16388.5	421.135	14227.6	168.84
6779	32.398	439.224	bonactin	[M+H]+	null	0.33	FALSE	-1	439.215	C21H36O7	Dicarboxylic acids and derivatives	JZCRGJSEBZCNAR-UHFFFAOYSA-N	O=C(O)C(C)C1OC(CC1)CC(OC(=O)C(C)C2OC(CC2)CC(O)CC)C	FALSE	TRUE	FALSE	Normalized unit: Intensity; Annotation method: Merged_Pos_1	6779	0	0.64	-1	-1	-1	0.64	17.57	RJ ColdP3	439.22391:3780 440.22858:1388 441.23324:0	null	0	66660	65054	0	935	2319	43904.9	1084.77	38031.2	1166.89
6780	29.947	439.241	5-O-methyllicoricidin	[M+H]+	null	0.33	FALSE	-1	439.248	C27H34O5	7-O-methylated isoflavonoids	GDAAEAXMNLVRCZ-SFHVURJKSA-N	OC1=CC=C(C(O)=C1CC=C(C)C)C2COC3=CC(OC)=C(C(OC)=C3C2)CC=C(C)C	FALSE	TRUE	FALSE	Normalized unit: Intensity; Annotation method: Merged_Pos_1	6780	0	0.77	-1	-1	-1	0.77	936.67	RJ ColdP2	439.24069:164495 440.24536:40423 441.25003:7710	null	10965	923278	1114654	5706	3336	2910	682965	3983.85	589784	1506.32
6781	30.186	439.241	5-O-methyllicoricidin	[M+H]+	null	0.33	FALSE	-1	439.248	C27H34O5	7-O-methylated isoflavonoids	GDAAEAXMNLVRCZ-SFHVURJKSA-N	OC1=CC=C(C(O)=C1CC=C(C)C)C2COC3=CC(OC)=C(C(OC)=C3C2)CC=C(C)C	FALSE	TRUE	FALSE	Normalized unit: Intensity; Annotation method: Merged_Pos_1	6781	0	0.81	-1	-1	-1	0.81	8644.36	RJ ColdP3	439.24136:2047522 440.24603:292782 441.25070:37566	null	7324	14081427	16544179	33230	8224	7370	1.0211e+07	16274.9	8.92201e+06	14689.7
6782	9.187	439.242	5-O-methyllicoricidin	[M+H]+	null	0.33	FALSE	-1	439.248	C27H34O5	7-O-methylated isoflavonoids	GDAAEAXMNLVRCZ-SFHVURJKSA-N	OC1=CC=C(C(O)=C1CC=C(C)C)C2COC3=CC(OC)=C(C(OC)=C3C2)CC=C(C)C	FALSE	TRUE	FALSE	Normalized unit: Intensity; Annotation method: Merged_Pos_1	6782	0	0.9	-1	-1	-1	0.9	1549.19	RJ HeatP3	439.24323:179342 440.24789:30215 441.25256:5460	null	526234	0	0	3861	4240718	4124356	175411	2.78964e+06	303821	2.41326e+06
6783	9.297	439.247	5-O-methyllicoricidin	[M+H]+	null	0.17	FALSE	-1	439.248	C27H34O5	7-O-methylated isoflavonoids	GDAAEAXMNLVRCZ-SFHVURJKSA-N	OC1=CC=C(C(O)=C1CC=C(C)C)C2COC3=CC(OC)=C(C(OC)=C3C2)CC=C(C)C	FALSE	TRUE	FALSE	Normalized unit: Intensity; Annotation method: Merged_Pos_1	6783	0	0.99	-1	-1	-1	0.99	489.94	RJ ColdP1	439.24655:121403 440.25122:19697 441.25589:2679	null	3881130	0	0	297	478170	356277	1.29371e+06	278248	2.24077e+06	248308
6784	36.333	439.274	Unknown	[M+H]+	null	0.17	FALSE	null	null	null	null	null	null	FALSE	FALSE	FALSE	Normalized unit: Intensity	6784	0	null	null	null	null	null	7.7	RJ HeatP2	439.27426:1078 440.27893:0 441.28360:311	null	381	450	427	227	16871	620	419.503	5905.59	35.0364	9498.03
6785	38.494	439.275	Unknown	[M+H]+	null	0.33	FALSE	null	null	null	null	null	null	FALSE	FALSE	FALSE	Normalized unit: Intensity	6785	0	null	null	null	null	null	13.15	RJ ColdP3	439.27463:3371 440.27930:922 441.28396:0	null	0	22318	31276	560	784	0	17864.7	447.885	16106.5	403.717
6786	45.566	439.299	Unknown	[M+H]+	null	0.17	FALSE	null	null	null	null	null	null	FALSE	FALSE	FALSE	Normalized unit: Intensity	6786	0	null	null	null	null	null	8.96	RJ HeatP3	439.29938:1696 440.30405:0 441.30871:0	null	838	1481	1792	1936	9292	11617	1370.27	7615.05	486.082	5053.61
6787	42.004	439.353	Unknown	[M+H]+	null	0.17	FALSE	null	null	null	null	null	null	FALSE	FALSE	FALSE	Normalized unit: Intensity	6787	0	null	null	null	null	null	15.82	RJ HeatP3	439.35315:2502 440.35782:1120 441.36248:738	null	790	403	3009	1171	5502	35138	1400.56	13936.9	1406.48	18488
6788	35.169	439.354	Unknown	[M+H]+	null	0.5	FALSE	null	null	null	null	null	null	FALSE	FALSE	FALSE	Normalized unit: Intensity	6788	0	null	null	null	null	null	59.34	RJ ColdP3	439.35358:16151 440.35824:5675 441.36291:1008	null	127817	147321	160535	0	0	0	145224	0	16459.4	0
6789	35.689	439.354	Unknown	[M+H]+	null	0.5	FALSE	null	null	null	null	null	null	FALSE	FALSE	FALSE	Normalized unit: Intensity	6789	0	null	null	null	null	null	14.22	RJ ColdP3	439.35437:4310 440.35904:1675 441.36371:376	null	44154	37044	43615	0	465	459	41604.3	307.726	3958.43	266.515
6790	42.116	439.354	Unknown	[M+H]+	null	0.17	FALSE	null	null	null	null	null	null	FALSE	FALSE	FALSE	Normalized unit: Intensity	6790	0	null	null	null	null	null	21.32	RJ HeatP2	439.35449:2426 440.35916:1101 441.36383:891	null	867	1961	3364	1080	33261	6095	2064.2	13478.4	1251.61	17314.8
6791	39.03	439.355	Unknown	[M+H]+	null	0.17	FALSE	null	null	null	null	null	null	FALSE	FALSE	FALSE	Normalized unit: Intensity	6791	0	null	null	null	null	null	11.9	RJ HeatP3	439.35458:1886 440.35925:1440 441.36392:514	null	812	2177	1051	232	3411	34058	1346.57	12567.2	729.141	18679.5
6792	42.77	439.355	Unknown	[M+H]+	null	0.5	FALSE	null	null	null	null	null	null	FALSE	FALSE	FALSE	Normalized unit: Intensity	6792	0	null	null	null	null	null	7.6	RJ ColdP3	439.35541:2033 440.36008:909 441.36474:268	null	15817	22268	27031	864	1231	1357	21705.6	1150.59	5628.12	256.094
6793	40.31	439.356	Unknown	[M+H]+	null	0.5	FALSE	null	null	null	null	null	null	FALSE	FALSE	FALSE	Normalized unit: Intensity	6793	0	null	null	null	null	null	6.39	RJ ColdP3	439.35574:1962 440.36041:918 441.36508:338	null	18567	35796	32378	2656	498	1097	28913.7	1416.98	9121.94	1114.28
6794	39.179	439.359	Unknown	[M+H]+	null	0.17	FALSE	null	null	null	null	null	null	FALSE	FALSE	FALSE	Normalized unit: Intensity	6794	0	null	null	null	null	null	13.12	RJ HeatP2	439.35861:1724 440.36328:1181 441.36795:498	null	858	4294	3102	0	32450	4992	2751.22	12480.5	1744.19	17473.1
6795	34.276	439.361	Unknown	[M+H]+	null	0.5	FALSE	null	null	null	null	null	null	FALSE	FALSE	FALSE	Normalized unit: Intensity	6795	0	null	null	null	null	null	23.19	RJ ColdP1	439.36084:7058 440.36551:1780 441.37018:608	null	75920	51685	61610	0	0	0	63072	0	12183.6	0
6796	9.158	439.384	Unknown	[M+H]+	null	0.17	FALSE	null	null	null	null	null	null	FALSE	FALSE	FALSE	Normalized unit: Intensity	6796	0	null	null	null	null	null	23.85	RJ HeatP3	439.38367:8933 440.38833:0 441.39300:0	null	5554	0	0	0	0	9840	1851.41	3280.02	3206.74	5681.17
6797	30.186	439.387	Unknown	[M+H]+	null	0.33	FALSE	null	null	null	null	null	null	FALSE	FALSE	FALSE	Normalized unit: Intensity	6797	0	null	null	null	null	null	394.5	RJ ColdP3	439.38748:127136 440.39215:24982 441.39682:0	null	0	460981	487142	0	0	0	316041	0	274012	0
6798	9.279	439.389	Unknown	[M+H]+	null	0.17	FALSE	null	null	null	null	null	null	FALSE	FALSE	FALSE	Normalized unit: Intensity	6798	0	null	null	null	null	null	13.26	RJ ColdP1	439.38870:6025 440.39337:1673 441.39804:0	null	13289	0	0	0	0	0	4429.55	0	7672.21	0
6799	29.947	439.427	Unknown	[M+H]+	null	0.33	FALSE	null	null	null	null	null	null	FALSE	FALSE	FALSE	Normalized unit: Intensity	6799	0	null	null	null	null	null	55.48	RJ ColdP3	439.42709:7351 440.43176:0 441.43643:0	null	0	37944	45436	0	0	0	27793.2	0	24359.4	0
6800	8.473	439.435	Unknown	[M+H]+	null	0.17	FALSE	null	null	null	null	null	null	FALSE	FALSE	FALSE	Normalized unit: Intensity	6800	0	null	null	null	null	null	24.98	RJ HeatP1	439.43457:4153 440.43924:1583 441.44391:674	null	6559	0	0	94448	0	0	2186.5	31482.8	3787.13	54529.7
6801	9.213	439.534	Unknown	[M+H]+	null	0.17	FALSE	null	null	null	null	null	null	FALSE	FALSE	FALSE	Normalized unit: Intensity	6801	0	null	null	null	null	null	64.05	RJ HeatP3	439.53424:4693 440.53891:0 441.54358:0	null	4215	0	0	0	22691	28718	1404.91	17136.4	2433.37	15143.4
6802	9.068	439.541	Unknown	[M+H]+	null	0.17	FALSE	null	null	null	null	null	null	FALSE	FALSE	FALSE	Normalized unit: Intensity	6802	0	null	null	null	null	null	29.36	RJ HeatP2	439.54062:3638 440.54529:0 441.54995:0	null	2676	0	0	0	49216	19591	891.901	22935.4	1544.82	24777.8
6803	9.297	439.588	Unknown	[M+H]+	null	0.17	FALSE	null	null	null	null	null	null	FALSE	FALSE	FALSE	Normalized unit: Intensity	6803	0	null	null	null	null	null	18.77	RJ ColdP1	439.58798:2617 440.59265:0 441.59732:0	null	20561	0	0	0	5838	16624	6853.79	7487.24	11871.1	8433.77
6804	30.167	439.631	Unknown	[M+H]+	null	0.33	FALSE	null	null	null	null	null	null	FALSE	FALSE	FALSE	Normalized unit: Intensity	6804	0	null	null	null	null	null	192.37	RJ ColdP2	439.63132:36663 440.63598:0 441.64065:0	null	243	229536	228090	0	0	0	152623	0	131967	0
6805	37.612	439.65	Unknown	[M+H]+	null	0.33	FALSE	null	null	null	null	null	null	FALSE	FALSE	FALSE	Normalized unit: Intensity	6805	0	null	null	null	null	null	20.62	RJ ColdP3	439.65021:1830 440.65488:861 441.65954:0	null	0	14269	16457	0	0	0	10241.8	0	8936.86	0
6806	30.195	439.74	Unknown	[M+H]+	null	0.33	FALSE	null	null	null	null	null	null	FALSE	FALSE	FALSE	Normalized unit: Intensity	6806	0	null	null	null	null	null	294.11	RJ ColdP2	439.74048:27856 440.74515:0 441.74981:0	null	311	165051	165693	0	0	0	110352	0	95298.6	0
6807	9.26	439.819	Unknown	[M+H]+	null	0.17	FALSE	null	null	null	null	null	null	FALSE	FALSE	FALSE	Normalized unit: Intensity	6807	0	null	null	null	null	null	27.7	RJ ColdP1	439.81921:2010 440.82388:909 441.82855:421	null	16852	0	0	0	6470	13224	5617.39	6564.6	9729.61	6612.3
6808	8.565	439.826	Unknown	[M+H]+	null	0.17	FALSE	null	null	null	null	null	null	FALSE	FALSE	FALSE	Normalized unit: Intensity	6808	0	null	null	null	null	null	23.59	RJ HeatP1	439.82559:1700 440.83026:0 441.83493:428	null	406	0	0	9107	0	0	135.452	3035.53	234.61	5257.69
6809	29.968	439.827	Unknown	[M+H]+	null	0.17	FALSE	null	null	null	null	null	null	FALSE	FALSE	FALSE	Normalized unit: Intensity	6809	0	null	null	null	null	null	13.43	RJ ColdP2	439.82697:1972 440.83163:1031 441.83630:0	null	0	8189	8906	0	0	0	5698.32	0	4947.89	0
6810	30.176	439.93	Unknown	[M+H]+	null	0.33	FALSE	null	null	null	null	null	null	FALSE	FALSE	FALSE	Normalized unit: Intensity	6810	0	null	null	null	null	null	367.78	RJ ColdP3	439.92975:25838 440.93442:0 441.93908:4621	null	0	110914	171155	0	0	0	94022.9	0	86818.6	0
6811	9.214	439.936	Unknown	[M+H]+	null	0.33	FALSE	null	null	null	null	null	null	FALSE	FALSE	FALSE	Normalized unit: Intensity	6811	0	null	null	null	null	null	60.91	RJ HeatP2	439.93582:2895 440.94049:1438 441.94516:0	null	3889	0	0	0	20659	21558	1296.36	14072.2	2245.36	12195.2
6812	5.643	439.97	Unknown	[M+H]+	null	0.17	FALSE	null	null	null	null	null	null	FALSE	FALSE	FALSE	Normalized unit: Intensity	6812	0	null	null	null	null	null	32.37	RJ ColdP1	439.97028:1434 440.97494:258 441.97961:235	null	17306	561	1620	911	311	344	6495.6	521.771	9377.21	337.286
6813	29.981	440.004	Unknown	[M+H]+	null	0.17	FALSE	null	null	null	null	null	null	FALSE	FALSE	FALSE	Normalized unit: Intensity	6813	0	null	null	null	null	null	28.43	RJ ColdP3	440.00372:1624 441.00839:796 442.01306:0	null	0	4362	11105	0	0	0	5155.52	0	5594.66	0
6814	9.297	440.025	Unknown	[M+H]+	null	0.17	FALSE	null	null	null	null	null	null	FALSE	FALSE	FALSE	Normalized unit: Intensity	6814	0	null	null	null	null	null	24.31	RJ ColdP1	440.02515:1755 441.02981:0 442.03448:0	null	15730	235	0	0	4270	13454	5321.56	5908.3	9014.32	6875.13
6815	30.186	440.029	Unknown	[M+H]+	null	0.33	FALSE	null	null	null	null	null	null	FALSE	FALSE	FALSE	Normalized unit: Intensity	6815	0	null	null	null	null	null	186.01	RJ ColdP3	440.02859:21017 441.03326:0 442.03793:0	null	0	94800	111668	0	0	0	68822.7	0	60196	0
6816	29.932	440.034	Unknown	[M+H]+	null	0.17	FALSE	null	null	null	null	null	null	FALSE	FALSE	FALSE	Normalized unit: Intensity	6816	0	null	null	null	null	null	15.18	RJ ColdP2	440.03354:1945 441.03821:0 442.04287:453	null	0	7928	2638	0	0	0	3521.77	0	4037.14	0
6817	6.719	440.136	Unknown	[M+H]+	null	0.17	FALSE	null	null	null	null	null	null	FALSE	FALSE	FALSE	Normalized unit: Intensity	6817	0	null	null	null	null	null	15.55	RJ ColdP3	440.13611:1458 441.14078:0 442.14544:270	null	0	2881	7458	232	0	0	3446.4	77.4817	3760.9	134.202
6818	6.712	440.167	[(2R,3R,4R,5R)-2-(2,4-dioxopyrimidin-1-yl)-4-hydroxy-5-(hydroxymethyl)oxolan-3-yl] 2,4-dimethoxy-6-methylbenzoate	[M+NH4]+	null	0.33	FALSE	-1	440.166	C19H22N2O9	Pyrimidine nucleosides	DOVSRUBRIYLZCI-BASLNEPJSA-N	O=C(OC1C(O)C(OC1N2C=CC(O)=NC2=O)CO)C=3C(OC)=CC(OC)=CC3C	FALSE	TRUE	FALSE	Normalized unit: Intensity; Annotation method: Merged_Pos_1	6818	0	1	-1	-1	-1	1	9.73	RJ ColdP2	440.16693:1256 441.17160:567 442.17627:254	null	0	9836	0	1455	12855	14396	3278.54	9568.38	5678.6	7068.77
6819	6.808	440.17	[(2R,3R,4R,5R)-2-(2,4-dioxopyrimidin-1-yl)-4-hydroxy-5-(hydroxymethyl)oxolan-3-yl] 2,4-dimethoxy-6-methylbenzoate	[M+NH4]+	null	0.17	FALSE	-1	440.166	C19H22N2O9	Pyrimidine nucleosides	DOVSRUBRIYLZCI-BASLNEPJSA-N	O=C(OC1C(O)C(OC1N2C=CC(O)=NC2=O)CO)C=3C(OC)=CC(OC)=CC3C	FALSE	TRUE	FALSE	Normalized unit: Intensity; Annotation method: Merged_Pos_1	6819	0	0.92	-1	-1	-1	0.92	8.81	RJ HeatP3	440.17032:1333 441.17499:0 442.17965:0	null	0	405	0	1593	12459	14396	134.952	9482.54	233.744	6900.8
6820	30.186	440.243	4-Methylabyssinone V	[M+NH4]+	null	0.33	FALSE	-1	440.243	C26H30O5	3'-prenylated flavanones	JHEBMTRMMJXPTM-QHCPKHFHSA-N	O=C1C=2C(O)=CC(O)=CC2OC(C=3C=C(C(OC)=C(C3)CC=C(C)C)CC=C(C)C)C1	FALSE	TRUE	FALSE	Normalized unit: Intensity; Annotation method: Merged_Pos_1	6820	0	1	-1	-1	-1	1	2031.78	RJ ColdP3	440.24326:292782 441.24792:37566 442.25259:6753	null	4185	2019716	2400683	6288	878	1307	1.47486e+06	2824.18	1.28781e+06	3007.32
6821	9.211	440.247	6-hydroxy-9,12,13-trimethyl-14-(2-methylpropyl)-2H,5H,6H,7H,8H,13H,13aH,14H,15H,16H,16bH-oxacyclododeca[3,2-e]isoindole-2,16-dione	[M+H]+	null	0.5	FALSE	-1	440.245	C24H35NO4	Isoindolones	NDJDZINMNBVVHS-UHFFFAOYSA-N	O=C1OC23C(O)=NC(CC(C)C)C3C(C(=CC2C=C(C)CCC(O)CC=C1)C)C	FALSE	TRUE	FALSE	Normalized unit: Intensity; Annotation method: Merged_Pos_1	6821	0	0.99	-1	-1	-1	0.99	177.96	RJ HeatP2	440.24677:34424 441.25143:5958 442.25610:2504	null	632999	0	0	760	755800	726765	211000	494442	365462	427787
6822	8.565	440.248	6-hydroxy-9,12,13-trimethyl-14-(2-methylpropyl)-2H,5H,6H,7H,8H,13H,13aH,14H,15H,16H,16bH-oxacyclododeca[3,2-e]isoindole-2,16-dione	[M+H]+	null	0.17	FALSE	-1	440.245	C24H35NO4	Isoindolones	NDJDZINMNBVVHS-UHFFFAOYSA-N	O=C1OC23C(O)=NC(CC(C)C)C3C(C(=CC2C=C(C)CCC(O)CC=C1)C)C	FALSE	TRUE	FALSE	Normalized unit: Intensity; Annotation method: Merged_Pos_1	6822	0	0.95	-1	-1	-1	0.95	138.89	RJ HeatP1	440.24847:17801 441.25314:3357 442.25781:0	null	24766	0	0	346423	13	80	8255.18	115505	14298.4	199981
6823	34.225	440.252	6-hydroxy-9,12,13-trimethyl-14-(2-methylpropyl)-2H,5H,6H,7H,8H,13H,13aH,14H,15H,16H,16bH-oxacyclododeca[3,2-e]isoindole-2,16-dione	[M+H]+	null	0.33	FALSE	-1	440.245	C24H35NO4	Isoindolones	NDJDZINMNBVVHS-UHFFFAOYSA-N	O=C1OC23C(O)=NC(CC(C)C)C3C(C(=CC2C=C(C)CCC(O)CC=C1)C)C	FALSE	TRUE	FALSE	Normalized unit: Intensity; Annotation method: Merged_Pos_1	6823	0	0.82	-1	-1	-1	0.82	12.66	RJ ColdP2	440.25140:3491 441.25607:1689 442.26074:513	null	1077	46153	42964	475	697	0	30064.6	390.627	25154.9	356
6824	8.434	440.256	Unknown	[M+H]+	null	0.17	FALSE	null	null	null	null	null	null	FALSE	FALSE	FALSE	Normalized unit: Intensity	6824	0	null	null	null	null	null	55.86	RJ ColdP1	440.25580:11114 441.26047:2721 442.26513:707	null	103775	0	0	203171	0	0	34591.8	67723.7	59914.7	117301
6825	9.25	440.348	Unknown	[M+H]+	null	0.17	FALSE	null	null	null	null	null	null	FALSE	FALSE	FALSE	Normalized unit: Intensity	6825	0	null	null	null	null	null	14.13	RJ HeatP3	440.34790:4147 441.35257:0 442.35724:0	null	2639	0	0	8976	2381	12075	879.597	7810.64	1523.51	4950.74
6826	50.555	440.356	Unknown	[M+H]+	null	0.17	FALSE	null	null	null	null	null	null	FALSE	FALSE	FALSE	Normalized unit: Intensity	6826	0	null	null	null	null	null	24.14	RJ HeatP1	440.35611:6621 441.36078:1598 442.36545:448	null	5924	5233	4019	161642	11170	9781	5058.61	60864.4	964.512	87278.6
6827	50.856	440.357	Unknown	[M+H]+	null	0.17	FALSE	null	null	null	null	null	null	FALSE	FALSE	FALSE	Normalized unit: Intensity	6827	0	null	null	null	null	null	19.77	RJ HeatP2	440.35724:4282 441.36191:1163 442.36657:0	null	3457	3529	12029	28894	104611	78469	6338.13	70658.1	4928.45	38458.1
6828	50.004	440.358	Unknown	[M+H]+	null	0.17	FALSE	null	null	null	null	null	null	FALSE	FALSE	FALSE	Normalized unit: Intensity	6828	0	null	null	null	null	null	25.13	RJ HeatP1	440.35828:4954 441.36294:1484 442.36761:0	null	664	2475	2430	95603	5139	5722	1856.41	35488.1	1032.76	52061.7
6829	9.048	440.386	Unknown	[M+H]+	null	0.17	FALSE	null	null	null	null	null	null	FALSE	FALSE	FALSE	Normalized unit: Intensity	6829	0	null	null	null	null	null	13.03	RJ HeatP3	440.38611:2158 441.39078:0 442.39544:0	null	2632	0	0	0	7285	9425	877.187	5569.87	1519.33	4940.85
6830	9.087	440.434	Unknown	[M+H]+	null	0.17	FALSE	null	null	null	null	null	null	FALSE	FALSE	FALSE	Normalized unit: Intensity	6830	0	null	null	null	null	null	21.43	RJ HeatP2	440.43362:2194 441.43829:872 442.44296:0	null	4627	0	0	1053	20921	16590	1542.37	12854.5	2671.46	10447.6
6831	9.214	440.556	Unknown	[M+H]+	null	0.33	FALSE	null	null	null	null	null	null	FALSE	FALSE	FALSE	Normalized unit: Intensity	6831	0	null	null	null	null	null	34.23	RJ HeatP2	440.55551:1983 441.56018:0 442.56485:0	null	7365	0	0	0	13979	10964	2455.01	8314.04	4252.2	7356.3
6832	29.944	440.647	Unknown	[M+H]+	null	0.17	FALSE	null	null	null	null	null	null	FALSE	FALSE	FALSE	Normalized unit: Intensity	6832	0	null	null	null	null	null	10.18	RJ ColdP3	440.64734:1704 441.65201:695 442.65667:0	null	777	4409	9981	0	0	0	5055.71	0	4636.33	0
6833	7.047	441.032	Unknown	[M+H]+	null	0.17	FALSE	null	null	null	null	null	null	FALSE	FALSE	FALSE	Normalized unit: Intensity	6833	0	null	null	null	null	null	34.24	RJ HeatP3	441.03207:1716 442.03674:0 443.04141:0	null	0	1091	538	332	8293	20521	542.93	9715.57	545.581	10169.2
6834	6.063	441.037	Unknown	[M+H]+	null	0.33	FALSE	null	null	null	null	null	null	FALSE	FALSE	FALSE	Normalized unit: Intensity	6834	0	null	null	null	null	null	24.27	RJ HeatP1	441.03738:4490 442.04205:744 443.04672:0	null	0	5687	7018	29443	0	0	4235.04	9814.39	3727.48	16999
6835	30.189	441.088	Irigenin Trimethyl Ether	[M+K]+	null	0.17	FALSE	-1	441.095	C21H22O8	7-O-methylisoflavones	NCEXCGUAXVAJMI-UHFFFAOYSA-N	O=C1C(=COC=2C=C(OC)C(OC)=C(OC)C12)C=3C=C(OC)C(OC)=C(OC)C3	FALSE	TRUE	FALSE	Normalized unit: Intensity; Annotation method: Merged_Pos_1	6835	0	0.82	-1	-1	-1	0.82	123.8	RJ ColdP2	441.08826:9252 442.09292:0 443.09759:0	null	486	40567	36257	226	0	0	25769.8	75.4687	22002.1	130.716
6836	35.189	441.161	methyl 2-[[3-[(3,3-dimethyloxiran-2-yl)methyl]-4-hydroxyphenyl]methyl]-4-hydroxy-3-(4-hydroxyphenyl)-5-oxofuran-2-carboxylate	[M+H]+	null	0.33	FALSE	-1	441.154	C24H24O8	Fatty acid esters	FWHAYHIGJSFGKO-UHFFFAOYSA-N	O=C1OC(C(=O)OC)(C(=C1O)C=2C=CC(O)=CC2)CC3=CC=C(O)C(=C3)CC4OC4(C)C	FALSE	TRUE	FALSE	Normalized unit: Intensity; Annotation method: Merged_Pos_1	6836	0	1	-1	-1	-1	1	9.51	RJ ColdP3	441.15524:1550 442.15991:452 443.16458:0	null	0	10017	6758	0	0	0	5591.89	0	5109.53	0
6837	39.617	441.185	Deacetylgedunin	[M+H]+	null	0.17	FALSE	-1	441.18	C26H32O6	Limonoids	HCEYJYMNIQHPPK-DXTZDJJUSA-N	O=C1OC(C2=COC=C2)C3(C)CCC4C5(C=CC(=O)C(C)(C)C5CC(O)C4(C)C63OC16)C	FALSE	TRUE	FALSE	Normalized unit: Intensity; Annotation method: Merged_Pos_1	6837	0	0.9	-1	-1	-1	0.9	23.13	RJ HeatP3	441.18500:9142 442.18967:1883 443.19433:1283	null	0	0	2631	34520	189743	224939	877.06	149734	1519.11	101318
6838	39.73	441.186	Deacetylgedunin	[M+H]+	null	0.17	FALSE	-1	441.18	C26H32O6	Limonoids	HCEYJYMNIQHPPK-DXTZDJJUSA-N	O=C1OC(C2=COC=C2)C3(C)CCC4C5(C=CC(=O)C(C)(C)C5CC(O)C4(C)C63OC16)C	FALSE	TRUE	FALSE	Normalized unit: Intensity; Annotation method: Merged_Pos_1	6838	0	0.84	-1	-1	-1	0.84	21.89	RJ HeatP2	441.18637:12374 442.19104:2512 443.19571:0	null	0	486	2631	52850	214259	115332	1039.19	127480	1399.99	81387.3
6839	41.822	441.187	Deacetylgedunin	[M+H]+	null	0.33	FALSE	-1	441.18	C26H32O6	Limonoids	HCEYJYMNIQHPPK-DXTZDJJUSA-N	O=C1OC(C2=COC=C2)C3(C)CCC4C5(C=CC(=O)C(C)(C)C5CC(O)C4(C)C63OC16)C	FALSE	TRUE	FALSE	Normalized unit: Intensity; Annotation method: Merged_Pos_1	6839	0	0.84	-1	-1	-1	0.84	54.26	RJ HeatP3	441.18625:14492 442.19092:3249 443.19558:2074	null	0	0	0	445623	891233	430662	0	589173	0	261699
6840	42.091	441.187	Deacetylgedunin	[M+H]+	null	0.17	FALSE	-1	441.18	C26H32O6	Limonoids	HCEYJYMNIQHPPK-DXTZDJJUSA-N	O=C1OC(C2=COC=C2)C3(C)CCC4C5(C=CC(=O)C(C)(C)C5CC(O)C4(C)C63OC16)C	FALSE	TRUE	FALSE	Normalized unit: Intensity; Annotation method: Merged_Pos_1	6840	0	0.8	-1	-1	-1	0.8	52.3	RJ HeatP1	441.18704:22589 442.19171:4946 443.19638:2671	null	0	0	0	435881	114098	65859	0	205279	0	201158
6841	43.523	441.187	Deacetylgedunin	[M+H]+	null	0.17	FALSE	-1	441.18	C26H32O6	Limonoids	HCEYJYMNIQHPPK-DXTZDJJUSA-N	O=C1OC(C2=COC=C2)C3(C)CCC4C5(C=CC(=O)C(C)(C)C5CC(O)C4(C)C63OC16)C	FALSE	TRUE	FALSE	Normalized unit: Intensity; Annotation method: Merged_Pos_1	6841	0	0.78	-1	-1	-1	0.78	132	RJ HeatP1	441.18744:22067 442.19211:4936 443.19677:2904	null	0	0	0	785331	103174	22446	0	303650	0	419096
6842	42.788	441.188	Deacetylgedunin	[M+H]+	null	0.17	FALSE	-1	441.18	C26H32O6	Limonoids	HCEYJYMNIQHPPK-DXTZDJJUSA-N	O=C1OC(C2=COC=C2)C3(C)CCC4C5(C=CC(=O)C(C)(C)C5CC(O)C4(C)C63OC16)C	FALSE	TRUE	FALSE	Normalized unit: Intensity; Annotation method: Merged_Pos_1	6842	0	0.77	-1	-1	-1	0.77	14.54	RJ HeatP1	441.18768:27646 442.19235:6133 443.19702:2349	null	0	1108	14	466343	223707	98922	373.999	262991	636.024	186834
6843	5.794	441.191	Deacetylgedunin	[M+H]+	null	0.33	FALSE	-1	441.18	C26H32O6	Limonoids	HCEYJYMNIQHPPK-DXTZDJJUSA-N	O=C1OC(C2=COC=C2)C3(C)CCC4C5(C=CC(=O)C(C)(C)C5CC(O)C4(C)C63OC16)C	FALSE	TRUE	FALSE	Normalized unit: Intensity; Annotation method: Merged_Pos_1	6843	0	0.95	-1	-1	-1	0.95	11.56	RJ ColdP3	441.18369:1359 442.18835:316 443.19302:0	null	14156	19147	18885	14402	648	375	17396.2	5141.91	2809.16	8020.7
6844	43.814	441.212	Unknown	[M+H]+	null	0.17	FALSE	null	null	null	null	null	null	FALSE	FALSE	FALSE	Normalized unit: Intensity	6844	0	null	null	null	null	null	11.86	RJ ColdP1	441.21234:2641 442.21701:734 443.22168:0	null	46039	6511	9285	0	25102	47048	20611.4	24050	22064.5	23541.7
6845	48.643	441.217	methyl (4R,8aS)-1-hydroxy-2-(hydroxymethyl)-5,5,8a-trimethyl-4-[(2E,4E,6E)-octa-2,4,6-trienoyl]oxy-4a,6,7,8-tetrahydro-4H-naphthalene-1-carboxylate	[M+Na]+	null	0.17	FALSE	-1	441.225	C24H34O6	Fatty acid esters	QIDMCIFFMHMTBT-YKBPFZMUSA-N	O=C(OC1C=C(CO)C(O)(C(=O)OC)C2(C)CCCC(C)(C)C12)C=CC=CC=CC	FALSE	TRUE	FALSE	Normalized unit: Intensity; Annotation method: Merged_Pos_1	6845	0	0.74	-1	-1	-1	0.74	7.87	RJ ColdP1	441.21701:1449 442.22168:324 443.22635:0	null	16525	10076	2523	1594	380	0	9708.1	658.043	7008.06	832.653
6846	44.362	441.22	methyl (4R,8aS)-1-hydroxy-2-(hydroxymethyl)-5,5,8a-trimethyl-4-[(2E,4E,6E)-octa-2,4,6-trienoyl]oxy-4a,6,7,8-tetrahydro-4H-naphthalene-1-carboxylate	[M+Na]+	null	0.17	FALSE	-1	441.225	C24H34O6	Fatty acid esters	QIDMCIFFMHMTBT-YKBPFZMUSA-N	O=C(OC1C=C(CO)C(O)(C(=O)OC)C2(C)CCCC(C)(C)C12)C=CC=CC=CC	FALSE	TRUE	FALSE	Normalized unit: Intensity; Annotation method: Merged_Pos_1	6846	0	0.88	-1	-1	-1	0.88	14.68	RJ ColdP2	441.21973:2165 442.22439:1053 443.22906:0	null	7321	45239	36931	0	704	1481	29830.6	728.417	19931.6	740.978
6847	44.26	441.227	Deacetylgedunin	[M+H]+	null	0.33	FALSE	-1	441.227	C26H32O6	Limonoids	HCEYJYMNIQHPPK-DXTZDJJUSA-N	O=C1OC(C2=COC=C2)C3(C)CCC4C5(C=CC(=O)C(C)(C)C5CC(O)C4(C)C63OC16)C	FALSE	TRUE	FALSE	Normalized unit: Intensity; Annotation method: Merged_Pos_1	6847	0	1	-1	-1	-1	1	15.82	RJ ColdP1	441.22739:2762 442.23205:662 443.23672:1296	null	42436	9149	36931	0	0	2914	29505.5	971.179	17842.9	1682.13
6848	30.176	441.246	terpestacin	[M+K]+	null	0.33	FALSE	-1	441.24	C25H38O4	Secondary alcohols	UTGBBPSEQPITLF-LJZQDFFTSA-N	O=C1C(O)=C(C(C)CO)C2CC=C(C)C(O)CCC(=CCCC(=CCC12C)C)C	FALSE	TRUE	FALSE	Normalized unit: Intensity; Annotation method: Merged_Pos_1	6848	0	0.84	-1	-1	-1	0.84	252.31	RJ ColdP3	441.24606:37566 442.25073:6753 443.25540:0	null	315	258094	309101	1057	275	7	189170	446.346	165530	545.537
6849	45.715	441.329	Unknown	[M+H]+	null	0.17	FALSE	null	null	null	null	null	null	FALSE	FALSE	FALSE	Normalized unit: Intensity	6849	0	null	null	null	null	null	36.07	RJ ColdP3	441.32922:5606 442.33389:1289 443.33856:465	null	381	757	118897	1258	2179	383	40011.4	1273.28	68316.8	898.16
6850	45.256	441.329	Unknown	[M+H]+	null	0.17	FALSE	null	null	null	null	null	null	FALSE	FALSE	FALSE	Normalized unit: Intensity	6850	0	null	null	null	null	null	24.28	RJ ColdP3	441.32925:4601 442.33392:1441 443.33859:0	null	569	1027	180512	2298	4211	1211	60702.8	2573.53	103758	1518.56
6851	30.186	441.336	Unknown	[M+H]+	null	0.33	FALSE	null	null	null	null	null	null	FALSE	FALSE	FALSE	Normalized unit: Intensity	6851	0	null	null	null	null	null	25.51	RJ ColdP2	441.33563:8841 442.34030:3143 443.34497:0	null	0	18646	9875	0	0	0	9506.77	0	9328.31	0
6852	9.197	441.34	Unknown	[M+H]+	null	0.17	FALSE	null	null	null	null	null	null	FALSE	FALSE	FALSE	Normalized unit: Intensity	6852	0	null	null	null	null	null	7.23	RJ HeatP2	441.34048:1823 442.34515:0 443.34982:0	null	1687	0	0	3434	10344	9273	562.367	7683.68	974.049	3718.82
6853	30.167	441.434	Unknown	[M+H]+	null	0.33	FALSE	null	null	null	null	null	null	FALSE	FALSE	FALSE	Normalized unit: Intensity	6853	0	null	null	null	null	null	43.07	RJ ColdP2	441.43405:6684 442.43872:2762 443.44339:1891	null	0	33272	22979	0	0	0	18750.3	0	17034.2	0
6854	30.201	441.788	Unknown	[M+H]+	null	0.17	FALSE	null	null	null	null	null	null	FALSE	FALSE	FALSE	Normalized unit: Intensity	6854	0	null	null	null	null	null	50.23	RJ ColdP3	441.78784:4981 442.79251:2750 443.79718:1743	null	0	13877	19016	0	0	0	10964.4	0	9836.97	0
6855	46.303	441.828	Unknown	[M+H]+	null	0.17	FALSE	null	null	null	null	null	null	FALSE	FALSE	FALSE	Normalized unit: Intensity	6855	0	null	null	null	null	null	36.23	RJ ColdP3	441.82813:1621 442.83279:298 443.83746:0	null	0	0	24368	0	0	0	8122.52	0	14068.6	0
6856	30.189	441.902	Unknown	[M+H]+	null	0.17	FALSE	null	null	null	null	null	null	FALSE	FALSE	FALSE	Normalized unit: Intensity	6856	0	null	null	null	null	null	51.72	RJ ColdP2	441.90247:4195 442.90713:0 443.91180:0	null	0	14552	19268	0	0	0	11273.3	0	10043.7	0
6857	30.189	442.045	Unknown	[M+H]+	null	0.17	FALSE	null	null	null	null	null	null	FALSE	FALSE	FALSE	Normalized unit: Intensity	6857	0	null	null	null	null	null	22.03	RJ ColdP2	442.04529:3723 443.04996:0 444.05462:0	null	0	11387	4590	0	0	0	5325.7	0	5728.89	0
6858	30.183	442.066	Unknown	[M+H]+	null	0.17	FALSE	null	null	null	null	null	null	FALSE	FALSE	FALSE	Normalized unit: Intensity	6858	0	null	null	null	null	null	31.36	RJ ColdP3	442.06598:4624 443.07065:0 444.07531:0	null	0	8948	12889	0	0	0	7278.97	0	6604.5	0
6859	5.643	442.071	Unknown	[M+H]+	null	0.17	FALSE	null	null	null	null	null	null	FALSE	FALSE	FALSE	Normalized unit: Intensity	6859	0	null	null	null	null	null	11.81	RJ ColdP1	442.07092:1412 443.07559:512 444.08026:0	null	9318	234	0	0	0	226	3184	75.2259	5313.89	130.295
6860	33.059	442.246	11,12,13-trihydroxy-4,5,8-trimethyl-3-(2-methylpropyl)-1H,2H,3H,4H,6aH,9H,10H,11H,12H,13H,14H,15H,15bH-cycloundeca[e]isoindole-1,15-dione	[M+Na]+	null	0.33	FALSE	-1	442.256	C24H37NO5	Aspochalasins	PLGNVFSTPJUFKJ-UHFFFAOYSA-N	O=C1CC(O)C(O)C(O)CCC(=CC2C=C(C)C(C)C3C(N=C(O)C123)CC(C)C)C	FALSE	TRUE	FALSE	Normalized unit: Intensity; Annotation method: Merged_Pos_1	6860	0	0.88	-1	-1	-1	0.88	11.93	RJ ColdP2	442.25134:1894 443.25601:0 444.26068:0	null	710	20265	25486	350	1388	312	15487.1	683.219	13060.5	610.701
6861	33.33	442.253	11,12,13-trihydroxy-4,5,8-trimethyl-3-(2-methylpropyl)-1H,2H,3H,4H,6aH,9H,10H,11H,12H,13H,14H,15H,15bH-cycloundeca[e]isoindole-1,15-dione	[M+Na]+	null	0.17	FALSE	-1	442.256	C24H37NO5	Aspochalasins	PLGNVFSTPJUFKJ-UHFFFAOYSA-N	O=C1CC(O)C(O)C(O)CCC(=CC2C=C(C)C(C)C3C(N=C(O)C123)CC(C)C)C	FALSE	TRUE	FALSE	Normalized unit: Intensity; Annotation method: Merged_Pos_1	6861	0	0.96	-1	-1	-1	0.96	11.75	RJ ColdP1	442.25342:1428 443.25809:712 444.26275:340	null	19752	811	452	505	1122	2030	7005.05	1218.91	11040.4	767.459
6862	30.186	442.346	Unknown	[M+H]+	null	0.33	FALSE	null	null	null	null	null	null	FALSE	FALSE	FALSE	Normalized unit: Intensity	6862	0	null	null	null	null	null	23.31	RJ ColdP3	442.34567:3540 443.35034:1935 444.35501:0	null	0	9238	22987	0	0	0	10741.7	0	11567	0
6863	30.183	442.472	Unknown	[M+H]+	null	0.17	FALSE	null	null	null	null	null	null	FALSE	FALSE	FALSE	Normalized unit: Intensity	6863	0	null	null	null	null	null	25.9	RJ ColdP3	442.47186:3584 443.47653:0 444.48120:0	null	0	6890	13987	0	0	0	6959.22	0	6993.96	0
6864	30.146	442.621	Unknown	[M+H]+	null	0.17	FALSE	null	null	null	null	null	null	FALSE	FALSE	FALSE	Normalized unit: Intensity	6864	0	null	null	null	null	null	18.37	RJ ColdP3	442.62097:2231 443.62564:0 444.63031:0	null	225	0	8069	0	0	0	2764.84	0	4595.05	0
6865	30.189	442.673	Unknown	[M+H]+	null	0.17	FALSE	null	null	null	null	null	null	FALSE	FALSE	FALSE	Normalized unit: Intensity	6865	0	null	null	null	null	null	14.07	RJ ColdP2	442.67343:2685 443.67810:0 444.68277:0	null	257	9262	5857	0	0	0	5125.11	0	4546.98	0
6866	30.183	442.719	Unknown	[M+H]+	null	0.17	FALSE	null	null	null	null	null	null	FALSE	FALSE	FALSE	Normalized unit: Intensity	6866	0	null	null	null	null	null	41.91	RJ ColdP3	442.71948:3059 443.72415:2107 444.72882:0	null	0	10158	14877	0	0	0	8345.19	0	7602.52	0
6867	30.189	442.862	Unknown	[M+H]+	null	0.17	FALSE	null	null	null	null	null	null	FALSE	FALSE	FALSE	Normalized unit: Intensity	6867	0	null	null	null	null	null	28.8	RJ ColdP2	442.86200:2502 443.86667:1602 444.87134:0	null	0	8610	6679	0	0	0	5096.54	0	4518.08	0
6868	30.195	442.929	Unknown	[M+H]+	null	0.33	FALSE	null	null	null	null	null	null	FALSE	FALSE	FALSE	Normalized unit: Intensity	6868	0	null	null	null	null	null	29.27	RJ ColdP3	442.92920:2522 443.93387:0 444.93853:0	null	0	12544	13370	0	0	0	8637.94	0	7492.05	0
6869	29.378	443.146	pomiferin	[M+Na]+	null	0.33	FALSE	-1	443.146	C25H24O6	null	GHCZYXUOYFOXIP-UHFFFAOYSA-N	O=C1C(=COC=2C=3C=CC(OC3C(=C(O)C12)CC=C(C)C)(C)C)C=4C=CC(O)=C(O)C4	FALSE	TRUE	FALSE	Normalized unit: Intensity; Annotation method: Merged_Pos_1	6869	0	1	-1	-1	-1	1	61.55	RJ ColdP3	443.14609:9879 444.15076:2884 445.15542:0	null	330	61406	73961	0	0	0	45232.1	0	39390.1	0
6870	7.957	443.154	ascochlorin	[M+H]+	null	0.17	FALSE	-1	443.158	C23H29ClO4	Hydroxybenzaldehydes	SETVRSKZJJWOPA-FLDGXQSCSA-N	O=CC1=C(O)C(=C(O)C(Cl)=C1C)CC=C(C=CC2(C)C(C(=O)CCC2C)C)C	FALSE	TRUE	FALSE	Normalized unit: Intensity; Annotation method: Merged_Pos_1	6870	0	0.92	-1	-1	-1	0.92	30.01	RJ ColdP1	443.15366:3771 444.15832:1579 445.16299:0	null	27396	0	0	48	0	0	9131.86	16.0899	15816.8	27.8685
6871	26.06	443.157	ascochlorin	[M+H]+	null	0.17	FALSE	-1	443.158	C23H29ClO4	Hydroxybenzaldehydes	SETVRSKZJJWOPA-FLDGXQSCSA-N	O=CC1=C(O)C(=C(O)C(Cl)=C1C)CC=C(C=CC2(C)C(C(=O)CCC2C)C)C	FALSE	TRUE	FALSE	Normalized unit: Intensity; Annotation method: Merged_Pos_1	6871	0	0.99	-1	-1	-1	0.99	22.12	RJ ColdP1	443.15652:2505 444.16119:734 445.16586:0	null	48660	263	0	0	0	0	16307.8	0	28018.6	0
6872	47.027	443.203	methyl 10-acetyloxy-4,5,9-trihydroxy-1,4a-dimethyl-7-propan-2-yl-2,3,4,9,10,10a-hexahydrophenanthrene-1-carboxylate	[M+Na]+	null	0.33	FALSE	-1	443.204	C23H32O7	Diterpenoids	WBEFPLHFVLPKHQ-UHFFFAOYSA-N	O=C(OC1C(O)C2=CC(=CC(O)=C2C3(C)C(O)CCC(C(=O)OC)(C)C13)C(C)C)C	FALSE	TRUE	FALSE	Normalized unit: Intensity; Annotation method: Merged_Pos_1	6872	0	1	-1	-1	-1	1	41.6	RJ HeatP3	443.20328:5418 444.20795:1441 445.21261:0	null	0	0	3300	0	85559	86432	1099.84	57330.3	1904.98	49651.4
6873	47.402	443.209	Lovastatin	[M+H]+	null	0.33	FALSE	-1	443.211	C24H36O5	Delta valerolactones	PCZOHLXUXFIOCF-BXMDZJJMSA-N	O=C1OC(CCC2C(C=CC3=CC(C)CC(OC(=O)C(C)CC)C32)C)CC(O)C1	FALSE	TRUE	FALSE	Normalized unit: Intensity; Annotation method: Merged_Pos_1	6873	0	0.98	-1	-1	-1	0.98	22.98	RJ ColdP2	443.20865:3284 444.21332:795 445.21798:0	null	30930	50213	8156	0	0	0	29766.2	0	21052.7	0
6874	46.258	443.209	Lovastatin	[M+H]+	null	0.17	FALSE	-1	443.211	C24H36O5	Delta valerolactones	PCZOHLXUXFIOCF-BXMDZJJMSA-N	O=C1OC(CCC2C(C=CC3=CC(C)CC(OC(=O)C(C)CC)C32)C)CC(O)C1	FALSE	TRUE	FALSE	Normalized unit: Intensity; Annotation method: Merged_Pos_1	6874	0	0.98	-1	-1	-1	0.98	44.04	RJ HeatP1	443.20895:3088 444.21362:745 445.21829:0	null	0	0	0	77614	0	0	0	25871.4	0	44810.6
6875	47.276	443.21	Lovastatin	[M+Na]+	null	0.17	FALSE	-1	443.211	C24H36O5	Delta valerolactones	PCZOHLXUXFIOCF-BXMDZJJMSA-N	O=C1OC(CCC2C(C=CC3=CC(C)CC(OC(=O)C(C)CC)C32)C)CC(O)C1	FALSE	TRUE	FALSE	Normalized unit: Intensity; Annotation method: Merged_Pos_1	6875	0	1	-1	-1	-1	1	24.33	RJ ColdP3	443.21024:3630 444.21490:0 445.21957:0	null	1688	53776	51653	0	368	63	35705.6	143.725	29479.4	196.813
6876	30.167	443.214	Lovastatin	[M+K]+	null	0.33	FALSE	-1	443.219	C24H36O5	Delta valerolactones	PCZOHLXUXFIOCF-BXMDZJJMSA-N	O=C1OC(CCC2C(C=CC3=CC(C)CC(OC(=O)C(C)CC)C32)C)CC(O)C1	FALSE	TRUE	FALSE	Normalized unit: Intensity; Annotation method: Merged_Pos_1	6876	0	0.72	-1	-1	-1	0.72	7.85	RJ ColdP2	443.22754:2027 444.23221:0 445.23687:0	null	476	7313	9886	234	0	266	5892.1	166.784	4863.33	145.297
6877	43.743	443.221	Lovastatin	[M+K]+	null	0.17	FALSE	-1	443.219	C24H36O5	Delta valerolactones	PCZOHLXUXFIOCF-BXMDZJJMSA-N	O=C1OC(CCC2C(C=CC3=CC(C)CC(OC(=O)C(C)CC)C32)C)CC(O)C1	FALSE	TRUE	FALSE	Normalized unit: Intensity; Annotation method: Merged_Pos_1	6877	0	0.99	-1	-1	-1	0.99	14.07	RJ HeatP1	443.22073:2470 444.22540:0 445.23007:0	null	0	0	0	61010	2778	2120	0	21969.3	0	33812.1
6878	44.997	443.23	LOVASTATIN	[M+H]+	null	0.17	FALSE	-1	443.237	C24H36O5	Delta valerolactones	PCZOHLXUXFIOCF-BXMDZJJMSA-N	O=C1OC(CCC2C(C=CC3=CC(C)CC(OC(=O)C(C)CC)C32)C)CC(O)C1	FALSE	TRUE	FALSE	Normalized unit: Intensity; Annotation method: Merged_Pos_1	6878	0	0.79	-1	-1	-1	0.79	20.13	RJ HeatP3	443.23038:3524 444.23504:961 445.23971:0	null	0	2226	0	3661	84454	72905	742.083	53673.3	1285.33	43695.1
6879	9.187	443.238	LOVASTATIN	[M+H]+	null	0.33	FALSE	-1	443.237	C24H36O5	Delta valerolactones	PCZOHLXUXFIOCF-BXMDZJJMSA-N	O=C1OC(CCC2C(C=CC3=CC(C)CC(OC(=O)C(C)CC)C32)C)CC(O)C1	FALSE	TRUE	FALSE	Normalized unit: Intensity; Annotation method: Merged_Pos_1	6879	0	1	-1	-1	-1	1	13.33	RJ HeatP2	443.23776:1867 444.24243:0 445.24710:2087	null	674	0	0	0	14760	22574	224.686	12444.6	389.167	11463.6
6880	30.183	443.292	Unknown	[M+H]+	null	0.17	FALSE	null	null	null	null	null	null	FALSE	FALSE	FALSE	Normalized unit: Intensity	6880	0	null	null	null	null	null	8.19	RJ ColdP3	443.29175:2438 444.29642:1769 445.30108:0	null	234	3459	10058	0	0	0	4583.53	0	5007.59	0
6881	46.678	443.3	[(2S,3R)-2-(3,4-dihydroxyphenyl)-3,5-dihydroxy-3,4-dihydro-2H-chromen-7-yl] 3,4,5-trihydroxybenzoate	[M+H]+	null	0.17	FALSE	-1	443.303	C22H18O10	Catechin gallates	WKIHBIBUCQPPBY-NQIIRXRSSA-N	O=C(OC1=CC(O)=C2C(OC(C3=CC=C(O)C(O)=C3)C(O)C2)=C1)C4=CC(O)=C(O)C(O)=C4	FALSE	TRUE	FALSE	Normalized unit: Intensity; Annotation method: Merged_Pos_1	6881	0	0.96	-1	-1	-1	0.96	22.59	RJ ColdP1	443.30023:3304 444.30490:1088 445.30957:0	null	38637	8822	5420	0	0	0	17626.4	0	18274.9	0
6882	50.848	443.302	[(2S,3R)-2-(3,4-dihydroxyphenyl)-3,5-dihydroxy-3,4-dihydro-2H-chromen-7-yl] 3,4,5-trihydroxybenzoate	[M+H]+	null	0.17	FALSE	-1	443.303	C22H18O10	Catechin gallates	WKIHBIBUCQPPBY-NQIIRXRSSA-N	O=C(OC1=CC(O)=C2C(OC(C3=CC=C(O)C(O)=C3)C(O)C2)=C1)C4=CC(O)=C(O)C(O)=C4	FALSE	TRUE	FALSE	Normalized unit: Intensity; Annotation method: Merged_Pos_1	6882	0	0.99	-1	-1	-1	0.99	29.25	RJ HeatP1	443.30200:6076 444.30667:1184 445.31134:6407	null	866	0	5887	149421	10289	0	2251.21	53236.9	3178.57	83457
6883	30.183	443.385	betulin	[M+H]+	null	0.17	FALSE	-1	443.388	C30H50O2	Triterpenoids	FVWJYYTZTCVBKE-ROUWMTJPSA-N	OCC12CCC(C(=C)C)C2C3CCC4C5(C)CCC(O)C(C)(C)C5CCC4(C)C3(C)CC1	FALSE	TRUE	FALSE	Normalized unit: Intensity; Annotation method: Merged_Pos_1	6883	0	0.94	-1	-1	-1	0.94	7.05	RJ ColdP3	443.38483:2260 444.38949:0 445.39416:1190	null	0	1655	9862	0	0	0	3838.81	0	5281.18	0
6884	41.301	443.387	betulin	[M+H]+	null	0.5	FALSE	-1	443.388	C30H50O2	Triterpenoids	FVWJYYTZTCVBKE-ROUWMTJPSA-N	OCC12CCC(C(=C)C)C2C3CCC4C5(C)CCC(O)C(C)(C)C5CCC4(C)C3(C)CC1	FALSE	TRUE	FALSE	Normalized unit: Intensity; Annotation method: Merged_Pos_1	6884	0	0.99	-1	-1	-1	0.99	22.72	RJ ColdP2	443.38718:4476 444.39184:1494 445.39651:0	null	55032	58514	60021	1188	2350	2748	57855.9	2095.18	2559.21	810.354
6885	40.278	443.389	Betulin	[M+H]+	null	0.17	FALSE	-1	443.388	C30H50O2	null	FVWJYYTZTCVBKE-ROUWMTJPSA-N	OCC12CCC(C(=C)C)C2C3CCC4C5(C)CCC(O)C(C)(C)C5CCC4(C)C3(C)CC1	FALSE	TRUE	FALSE	Normalized unit: Intensity; Annotation method: Merged_Pos_1	6885	0	1	-1	-1	-1	1	17.77	RJ HeatP3	443.38919:3888 444.39386:1268 445.39853:0	null	739	562	1798	2438	9595	55397	1032.91	22476.6	668.158	28734
6886	40.391	443.39	Betulin	[M+H]+	null	0.17	FALSE	-1	443.388	C30H50O2	null	FVWJYYTZTCVBKE-ROUWMTJPSA-N	OCC12CCC(C(=C)C)C2C3CCC4C5(C)CCC(O)C(C)(C)C5CCC4(C)C3(C)CC1	FALSE	TRUE	FALSE	Normalized unit: Intensity; Annotation method: Merged_Pos_1	6886	0	0.98	-1	-1	-1	0.98	20.15	RJ HeatP2	443.39020:4517 444.39487:1385 445.39953:466	null	10	778	0	602	58888	9451	262.626	22980.6	446.625	31410
6887	30.17	443.544	Unknown	[M+H]+	null	0.17	FALSE	null	null	null	null	null	null	FALSE	FALSE	FALSE	Normalized unit: Intensity	6887	0	null	null	null	null	null	16.97	RJ ColdP2	443.54410:1708 444.54877:0 445.55343:0	null	0	6849	1614	0	0	0	2820.97	0	3580.34	0
6888	30.201	443.563	Unknown	[M+H]+	null	0.17	FALSE	null	null	null	null	null	null	FALSE	FALSE	FALSE	Normalized unit: Intensity	6888	0	null	null	null	null	null	20.87	RJ ColdP3	443.56268:1995 444.56735:0 445.57202:0	null	0	1664	6045	0	0	0	2569.85	0	3122.68	0
6889	31.896	443.626	Unknown	[M+H]+	null	0.17	FALSE	null	null	null	null	null	null	FALSE	FALSE	FALSE	Normalized unit: Intensity	6889	0	null	null	null	null	null	13.09	RJ ColdP2	443.62582:1523 444.63049:430 445.63516:245	null	0	19523	15408	0	0	0	11643.8	0	10291.5	0
6890	31.315	443.638	Unknown	[M+H]+	null	0.33	FALSE	null	null	null	null	null	null	FALSE	FALSE	FALSE	Normalized unit: Intensity	6890	0	null	null	null	null	null	47.58	RJ ColdP3	443.63766:6203 444.64233:962 445.64700:241	null	0	57393	56863	0	0	0	38085	0	32983.7	0
6891	31.872	443.721	Unknown	[M+H]+	null	0.17	FALSE	null	null	null	null	null	null	FALSE	FALSE	FALSE	Normalized unit: Intensity	6891	0	null	null	null	null	null	18.09	RJ ColdP3	443.72098:1699 444.72565:0 445.73031:0	null	7061	11196	13940	0	0	0	10732.4	0	3463.04	0
6892	45.715	443.806	Unknown	[M+H]+	null	0.17	FALSE	null	null	null	null	null	null	FALSE	FALSE	FALSE	Normalized unit: Intensity	6892	0	null	null	null	null	null	132.46	RJ ColdP3	443.80551:8881 444.81018:1460 445.81485:0	null	0	0	188404	3652	593	473	62801.5	1572.71	108775	1801.84
6893	46.303	443.806	Unknown	[M+H]+	null	0.17	FALSE	null	null	null	null	null	null	FALSE	FALSE	FALSE	Normalized unit: Intensity	6893	0	null	null	null	null	null	84.85	RJ ColdP3	443.80606:6680 444.81073:935 445.81540:0	null	0	244	75516	2008	447	472	25253.3	975.598	43528.8	894.075
6894	45.256	443.808	Unknown	[M+H]+	null	0.17	FALSE	null	null	null	null	null	null	FALSE	FALSE	FALSE	Normalized unit: Intensity	6894	0	null	null	null	null	null	79.1	RJ ColdP3	443.80795:7197 444.81262:1269 445.81729:0	null	0	0	262948	5407	4112	2804	87649.5	4107.5	151813	1301.63
6895	33.353	444.13	Unknown	[M+H]+	null	0.33	FALSE	null	null	null	null	null	null	FALSE	FALSE	FALSE	Normalized unit: Intensity	6895	0	null	null	null	null	null	9.55	RJ ColdP3	444.13004:1165 445.13470:475 446.13937:0	null	0	10996	12252	0	0	0	7749.45	0	6740.57	0
6896	34.589	444.133	Unknown	[M+H]+	null	0.17	FALSE	null	null	null	null	null	null	FALSE	FALSE	FALSE	Normalized unit: Intensity	6896	0	null	null	null	null	null	13.58	RJ ColdP3	444.13327:1830 445.13794:378 446.14261:0	null	0	14656	16169	0	0	0	10274.8	0	8930.32	0
6897	9.37	444.134	Unknown	[M+H]+	null	0.33	FALSE	null	null	null	null	null	null	FALSE	FALSE	FALSE	Normalized unit: Intensity	6897	0	null	null	null	null	null	20.58	RJ HeatP2	444.13434:3101 445.13901:847 446.14367:0	null	317	0	0	324	36657	28147	105.732	21709.1	183.133	19002.7
6898	6.993	444.154	Unknown	[M+H]+	null	0.33	FALSE	null	null	null	null	null	null	FALSE	FALSE	FALSE	Normalized unit: Intensity	6898	0	null	null	null	null	null	31.65	RJ HeatP3	444.15417:4594 445.15884:872 446.16351:383	null	0	1650	757	565	41788	42308	802.374	28220	825.9	23951.7
6899	6.637	444.157	6-Hydroxysumatrol	[M+NH4]+	null	0.17	FALSE	-1	444.165	C23H22O8	Rotenones	RMAYNNFCPNGTQW-UHFFFAOYSA-N	O=C1C2=C(O)C=C3OC(C(=C)C)CC3=C2OC4C(O)OC5=CC(OC)=C(OC)C=C5C14	FALSE	TRUE	FALSE	Normalized unit: Intensity; Annotation method: Merged_Pos_1	6899	0	0.7	-1	-1	-1	0.7	32.81	RJ HeatP1	444.15677:4479 445.16144:866 446.16610:442	null	0	8	477	29031	1057	1442	161.717	10510	273.315	16040.5
6900	6.841	444.157	6-Hydroxysumatrol	[M+NH4]+	null	0.33	FALSE	-1	444.165	C23H22O8	Rotenones	RMAYNNFCPNGTQW-UHFFFAOYSA-N	O=C1C2=C(O)C=C3OC(C(=C)C)CC3=C2OC4C(O)OC5=CC(OC)=C(OC)C=C5C14	FALSE	TRUE	FALSE	Normalized unit: Intensity; Annotation method: Merged_Pos_1	6900	0	0.74	-1	-1	-1	0.74	39.1	RJ ColdP2	444.15747:4640 445.16214:1133 446.16681:0	null	0	40522	44198	565	4474	1577	28240.1	2205.05	24525.6	2028.96
6901	46.468	444.305	Unknown	[M+H]+	null	0.17	FALSE	null	null	null	null	null	null	FALSE	FALSE	FALSE	Normalized unit: Intensity	6901	0	null	null	null	null	null	9.47	RJ ColdP3	444.30496:3131 445.30963:0 446.31430:0	null	493	9	52108	0	0	0	17536.7	0	29941	0
6902	29.782	445.116	[5-[4-(3,4-dihydroxyphenyl)-2,3-dimethylbutyl]-2-hydroxyphenyl] 4-hydroxybenzoate	[M+H]+	null	0.33	FALSE	-1	445.114	C25H26O6	Depsides and depsidones	ORMBYUPZHHWUEM-UHFFFAOYSA-N	O=C(OC1=CC(=CC=C1O)CC(C)C(C)CC2=CC=C(O)C(O)=C2)C3=CC=C(O)C=C3	FALSE	TRUE	FALSE	Normalized unit: Intensity; Annotation method: Merged_Pos_1	6902	0	0.98	-1	-1	-1	0.98	52.06	RJ ColdP3	445.11612:9214 446.12079:1773 447.12545:0	null	0	41964	51966	249	0	0	31310.1	83.0185	27572.7	143.792
6903	7.902	445.123	[(2R,3R,4R,5R)-2-(2,4-dioxopyrimidin-1-yl)-4-hydroxy-5-(hydroxymethyl)oxolan-3-yl] 2,4-dimethoxy-6-methylbenzoate	[M+Na]+	null	0.17	FALSE	-1	445.122	C19H22N2O9	Pyrimidine nucleosides	DOVSRUBRIYLZCI-BASLNEPJSA-N	O=C(OC1C(O)C(OC1N2C=CC(O)=NC2=O)CO)C=3C(OC)=CC(OC)=CC3C	FALSE	TRUE	FALSE	Normalized unit: Intensity; Annotation method: Merged_Pos_1	6903	0	0.99	-1	-1	-1	0.99	268.54	RJ ColdP1	445.12335:49848 446.12802:9394 447.13269:0	null	266336	0	0	0	0	0	88778.7	0	153769	0
6904	7.681	445.166	3-(3,4-dihydroxyphenyl)-5,7-dihydroxy-6,8-bis(3-methylbut-2-enyl)chromen-4-one	[M+Na]+	null	0.17	FALSE	-1	445.163	C25H26O6	null	OAUIRSVJXOFAOO-UHFFFAOYSA-N	O=C1C(=COC2=C1C(O)=C(C(O)=C2CC=C(C)C)CC=C(C)C)C=3C=CC(O)=C(O)C3	FALSE	TRUE	FALSE	Normalized unit: Intensity; Annotation method: Merged_Pos_1	6904	0	0.97	-1	-1	-1	0.97	29.96	RJ ColdP1	445.16559:6043 446.17026:1259 447.17492:0	null	27335	0	0	0	0	0	9111.83	0	15782.2	0
6905	41.592	445.185	11-(hydroxymethyl)-2,6,6,14,19-pentamethyl-7,16,18-trioxapentacyclo[12.6.1.0?,??.0?,??.0??,??]henicosa-5(10),11-diene-3,8,15,20-tetrone	[M+H]+	null	0.33	FALSE	-1	445.186	C24H28O8	Furopyrans	JIEVZPUBUDASNE-UHFFFAOYSA-N	O=C1OC(C2=C(C(=C3CC4(C(=O)OC5OC(C(=O)C(C54)C3(C(=O)C2)C)C)C)CO)C1)(C)C	FALSE	TRUE	FALSE	Normalized unit: Intensity; Annotation method: Merged_Pos_1	6905	0	1	-1	-1	-1	1	28.11	RJ HeatP3	445.18481:3892 446.18948:0 447.19415:0	null	0	0	342	2366	48933	48612	114.02	33303.5	197.489	26793.3
6906	43.585	445.186	11-(hydroxymethyl)-2,6,6,14,19-pentamethyl-7,16,18-trioxapentacyclo[12.6.1.0?,??.0?,??.0??,??]henicosa-5(10),11-diene-3,8,15,20-tetrone	[M+H]+	null	0.17	FALSE	-1	445.186	C24H28O8	null	JIEVZPUBUDASNE-UHFFFAOYSA-N	O=C1OC(C2=C(C(=C3CC4(C(=O)OC5OC(C(=O)C(C54)C3(C(=O)C2)C)C)C)CO)C1)(C)C	FALSE	TRUE	FALSE	Normalized unit: Intensity; Annotation method: Merged_Pos_1	6906	0	1	-1	-1	-1	1	5.78	RJ ColdP3	445.18631:1097 446.19098:382 447.19565:0	null	931	2661	12697	0	1444	0	5429.65	481.267	6352.7	833.578
6907	42.195	445.188	11-(hydroxymethyl)-2,6,6,14,19-pentamethyl-7,16,18-trioxapentacyclo[12.6.1.0?,??.0?,??.0??,??]henicosa-5(10),11-diene-3,8,15,20-tetrone	[M+H]+	null	0.5	FALSE	-1	445.186	C24H28O8	null	JIEVZPUBUDASNE-UHFFFAOYSA-N	O=C1OC(C2=C(C(=C3CC4(C(=O)OC5OC(C(=O)C(C54)C3(C(=O)C2)C)C)C)CO)C1)(C)C	FALSE	TRUE	FALSE	Normalized unit: Intensity; Annotation method: Merged_Pos_1	6907	0	1	-1	-1	-1	1	18.43	RJ ColdP2	445.18671:3246 446.19137:0 447.19604:0	null	30410	35928	47434	939	1888	1914	37923.7	1580.51	8685.64	555.684
6908	30.213	445.194	4-Methylabyssinone V	[M+Na]+	null	0.33	FALSE	-1	445.199	C26H30O5	3'-prenylated flavanones	JHEBMTRMMJXPTM-QHCPKHFHSA-N	O=C1C=2C(O)=CC(O)=CC2OC(C=3C=C(C(OC)=C(C3)CC=C(C)C)CC=C(C)C)C1	FALSE	TRUE	FALSE	Normalized unit: Intensity; Annotation method: Merged_Pos_1	6908	0	0.91	-1	-1	-1	0.91	24.44	RJ ColdP2	445.19409:4739 446.19876:1991 447.20343:0	null	605	41720	48508	0	0	304	30277.3	101.308	25920.5	175.471
6909	27.786	445.2	4-Methylabyssinone V	[M+Na]+	null	0.17	FALSE	-1	445.199	C26H30O5	3'-prenylated flavanones	JHEBMTRMMJXPTM-QHCPKHFHSA-N	O=C1C=2C(O)=CC(O)=CC2OC(C=3C=C(C(OC)=C(C3)CC=C(C)C)CC=C(C)C)C1	FALSE	TRUE	FALSE	Normalized unit: Intensity; Annotation method: Merged_Pos_1	6909	0	0.98	-1	-1	-1	0.98	23.49	RJ ColdP1	445.20047:3685 446.20514:0 447.20981:0	null	43171	0	0	0	0	0	14390.4	0	24924.8	0
6910	45.2	445.208	[4,5,8-trihydroxy-5-(hydroxymethyl)-3-(3-methoxy-3-oxoprop-1-en-2-yl)-8a-methyl-1,2,3,4,4a,6,7,8-octahydronaphthalen-2-yl] 3,4-dihydroxy-2-methylidenebutanoate	[M+H]+	null	0.33	FALSE	-1	445.207	C21H32O10	Eudesmane, isoeudesmane or cycloeudesmane sesquiterpenoids	RRUQYJBEEQBWGK-UHFFFAOYSA-N	O=C(OC)C(=C)C1C(O)C2C(O)(CO)CCC(O)C2(C)CC1OC(=O)C(=C)C(O)CO	FALSE	TRUE	FALSE	Normalized unit: Intensity; Annotation method: Merged_Pos_1	6910	0	0.99	-1	-1	-1	0.99	18.63	RJ HeatP3	445.20810:2508 446.21277:0 447.21743:0	null	0	0	0	0	22485	23432	0	15305.9	0	13263.8
6911	45.53	445.216	7-Desacetoxy-6,7-Dehydrogedunin	[M+H]+	null	0.5	FALSE	-1	445.216	C26H30O5	Naphthopyrans	ZXHLDNILIVGKPC-DLYRPXDVSA-N	O=C1OC(C2=COC=C2)C3(C)CCC4C5(C=CC(=O)C(C)(C)C5C=CC4(C)C63OC16)C	FALSE	TRUE	FALSE	Normalized unit: Intensity; Annotation method: Merged_Pos_1	6911	0	1	-1	-1	-1	1	16.94	RJ ColdP1	445.21619:4296 446.22085:0 447.22552:0	null	37955	16349	23296	0	609	13	25866.8	207.307	11029.8	348.278
6912	9.213	445.252	7-[2,6-dimethyl-8-(2-methylbutanoyloxy)-1,2,6,7,8,8a-hexahydronaphthalen-1-yl]-3,5-dihydroxyheptanoic acid	[M+Na]+	null	0.17	FALSE	-1	445.256	C24H38O6	Medium-chain hydroxy acids and derivatives	QLJODMDSTUBWDW-UHFFFAOYSA-N	O=C(O)CC(O)CC(O)CCC1C(C=CC2=CC(C)CC(OC(=O)C(C)CC)C21)C	FALSE	TRUE	FALSE	Normalized unit: Intensity; Annotation method: Merged_Pos_1	6912	0	0.91	-1	-1	-1	0.91	11.43	RJ HeatP3	445.25174:1764 446.25641:2869 447.26108:0	null	337	0	0	0	16517	35323	112.373	17280.1	194.637	17673.9
6913	31.039	445.288	Unknown	[M+H]+	null	0.33	FALSE	null	null	null	null	null	null	FALSE	FALSE	FALSE	Normalized unit: Intensity	6913	0	null	null	null	null	null	21.36	RJ ColdP3	445.28757:5026 446.29223:0 447.29690:295	null	0	50592	63613	4337	2228	4736	38068.5	3767.12	33605	1347.41
6914	27.363	445.29	Unknown	[M+H]+	null	0.17	FALSE	null	null	null	null	null	null	FALSE	FALSE	FALSE	Normalized unit: Intensity	6914	0	null	null	null	null	null	29.12	RJ ColdP1	445.28970:4589 446.29437:770 447.29904:0	null	50345	0	0	0	0	0	16781.6	0	29066.6	0
6915	50.79	445.308	Menaquinone-4	[M+H]+	null	0.33	FALSE	-1	445.31	C31H40O2	Menaquinones	DKHGMERMDICWDU-GHDNBGIDSA-N	O=C1C=2C=CC=CC2C(=O)C(=C1C)CC=C(C)CCC=C(C)CCC=C(C)CCC=C(C)C	FALSE	TRUE	FALSE	Normalized unit: Intensity; Annotation method: Merged_Pos_1	6915	0	0.98	-1	-1	-1	0.98	21.74	RJ HeatP2	445.31204:5087 446.31671:1259 447.32138:0	null	7196	3506	1493	42352	152035	128806	4064.92	107731	2892.28	57798.6
6916	7.902	445.31	Menaquinone-4	[M+H]+	null	0.17	FALSE	-1	445.31	C31H40O2	Menaquinones	DKHGMERMDICWDU-GHDNBGIDSA-N	O=C1C=2C=CC=CC2C(=O)C(=C1C)CC=C(C)CCC=C(C)CCC=C(C)CCC=C(C)C	FALSE	TRUE	FALSE	Normalized unit: Intensity; Annotation method: Merged_Pos_1	6916	0	1	-1	-1	-1	1	10.29	RJ ColdP1	445.31027:1544 446.31494:725 447.31961:0	null	8871	0	0	237	0	0	2957.03	78.8495	5121.72	136.571
6917	50.004	445.312	Menaquinone-4	[M+H]+	null	0.17	FALSE	-1	445.31	C31H40O2	Menaquinones	DKHGMERMDICWDU-GHDNBGIDSA-N	O=C1C=2C=CC=CC2C(=O)C(=C1C)CC=C(C)CCC=C(C)CCC=C(C)CCC=C(C)C	FALSE	TRUE	FALSE	Normalized unit: Intensity; Annotation method: Merged_Pos_1	6917	0	0.97	-1	-1	-1	0.97	58.61	RJ HeatP1	445.31241:7838 446.31708:2255 447.32174:0	null	4235	3559	2384	238112	7282	8000	3392.59	84464.7	937.063	133063
6918	50.573	445.313	Menaquinone-4	[M+H]+	null	0.17	FALSE	-1	445.31	C31H40O2	Menaquinones	DKHGMERMDICWDU-GHDNBGIDSA-N	O=C1C=2C=CC=CC2C(=O)C(=C1C)CC=C(C)CCC=C(C)CCC=C(C)CCC=C(C)C	FALSE	TRUE	FALSE	Normalized unit: Intensity; Annotation method: Merged_Pos_1	6918	0	0.96	-1	-1	-1	0.96	73.2	RJ HeatP1	445.31299:10253 446.31766:2489 447.32232:741	null	6755	3188	4027	431398	18381	19303	4656.95	156360	1864.96	238190
6919	47.984	445.332	Unknown	[M+H]+	null	0.17	FALSE	null	null	null	null	null	null	FALSE	FALSE	FALSE	Normalized unit: Intensity	6919	0	null	null	null	null	null	10.93	RJ HeatP1	445.33154:1343 446.33621:0 447.34088:0	null	851	845	392	11794	106	955	696.285	4284.86	263.165	6516.73
6920	30.183	445.339	Unknown	[M+H]+	null	0.17	FALSE	null	null	null	null	null	null	FALSE	FALSE	FALSE	Normalized unit: Intensity	6920	0	null	null	null	null	null	10.06	RJ ColdP3	445.33917:1331 446.34384:0 447.34851:834	null	0	5098	7491	0	0	0	4196.39	0	3826.09	0
6921	6.143	446.184	1',2'-dihydro-2',6-dihydroxyrotenone	[M+NH4]+	null	0.33	FALSE	-1	446.181	C23H24O8	Rotenones	NSFCLBVWJYYZMR-DNVFCKCGSA-N	O=C1C2=CC=C3OC(CC3=C2OC4COC5=CC(OC)=C(OC)C=C5C14O)C(O)(C)C	FALSE	TRUE	FALSE	Normalized unit: Intensity; Annotation method: Merged_Pos_1	6921	0	0.96	-1	-1	-1	0.96	94.75	RJ ColdP3	446.18390:17201 447.18857:3192 448.19323:0	null	673	148122	157249	66524	126	9	102014	22219.7	87882.9	38368.9
6922	6.28	446.188	[8,8-dimethyl-10-(3-methylbut-2-enoyloxy)-2-oxo-9,10-dihydropyrano[2,3-f]chromen-9-yl] 3-methylbutanoate	[M+H]+	null	0.5	FALSE	-1	446.195	C24H28O7	Angular pyranocoumarins	MYXNOIIPXWBFFR-UHFFFAOYSA-N	O=C1OC2=C(C=C1)C=CC=3OC(C)(C)C(OC(=O)CC(C)C)C(OC(=O)C=C(C)C)C32	FALSE	TRUE	FALSE	Normalized unit: Intensity; Annotation method: Merged_Pos_1	6922	0	0.9	-1	-1	-1	0.9	84.67	RJ HeatP1	446.19019:9247 447.19485:2025 448.19952:0	null	0	20978	24799	68952	98877	99623	15259	89150.4	13352.1	17496.6
6923	5.423	446.196	[8,8-dimethyl-10-(3-methylbut-2-enoyloxy)-2-oxo-9,10-dihydropyrano[2,3-f]chromen-9-yl] 3-methylbutanoate	[M+H]+	null	0.17	FALSE	-1	446.195	C24H28O7	Angular pyranocoumarins	MYXNOIIPXWBFFR-UHFFFAOYSA-N	O=C1OC2=C(C=C1)C=CC=3OC(C)(C)C(OC(=O)CC(C)C)C(OC(=O)C=C(C)C)C32	FALSE	TRUE	FALSE	Normalized unit: Intensity; Annotation method: Merged_Pos_1	6923	0	0.99	-1	-1	-1	0.99	25.34	RJ ColdP1	446.19647:3764 447.20114:0 448.20581:0	null	33842	0	0	0	0	0	11280.5	0	19538.5	0
6924	40.278	446.22	[8,8-dimethyl-10-(3-methylbut-2-enoyloxy)-2-oxo-9,10-dihydropyrano[2,3-f]chromen-9-yl] 3-methylbutanoate	[M+NH4]+	null	0.17	FALSE	-1	446.217	C24H28O7	Angular pyranocoumarins	MYXNOIIPXWBFFR-UHFFFAOYSA-N	O=C1OC2=C(C=C1)C=CC=3OC(C)(C)C(OC(=O)CC(C)C)C(OC(=O)C=C(C)C)C32	FALSE	TRUE	FALSE	Normalized unit: Intensity; Annotation method: Merged_Pos_1	6924	0	0.95	-1	-1	-1	0.95	130.85	RJ HeatP3	446.22046:18209 447.22513:3082 448.22979:0	null	496	747	1180	247	24870	378879	807.75	134666	346.029	211853
6925	40.427	446.224	[8,8-dimethyl-10-(3-methylbut-2-enoyloxy)-2-oxo-9,10-dihydropyrano[2,3-f]chromen-9-yl] 3-methylbutanoate	[M+NH4]+	null	0.17	FALSE	-1	446.217	C24H28O7	Angular pyranocoumarins	MYXNOIIPXWBFFR-UHFFFAOYSA-N	O=C1OC2=C(C=C1)C=CC=3OC(C)(C)C(OC(=O)CC(C)C)C(OC(=O)C=C(C)C)C32	FALSE	TRUE	FALSE	Normalized unit: Intensity; Annotation method: Merged_Pos_1	6925	0	0.81	-1	-1	-1	0.81	131.77	RJ HeatP2	446.22385:19868 447.22851:3663 448.23318:0	null	0	514	1517	3426	376860	89096	677.029	156461	771.784	195619
6926	41.87	446.224	[8,8-dimethyl-10-(3-methylbut-2-enoyloxy)-2-oxo-9,10-dihydropyrano[2,3-f]chromen-9-yl] 3-methylbutanoate	[M+NH4]+	null	0.5	FALSE	-1	446.217	C24H28O7	Angular pyranocoumarins	MYXNOIIPXWBFFR-UHFFFAOYSA-N	O=C1OC2=C(C=C1)C=CC=3OC(C)(C)C(OC(=O)CC(C)C)C(OC(=O)C=C(C)C)C32	FALSE	TRUE	FALSE	Normalized unit: Intensity; Annotation method: Merged_Pos_1	6926	0	0.81	-1	-1	-1	0.81	36.46	RJ ColdP2	446.22388:8580 447.22854:1714 448.23321:0	null	162112	138854	154630	740	14808	5361	151866	6969.78	11872.9	7170.74
6927	41.301	446.224	[8,8-dimethyl-10-(3-methylbut-2-enoyloxy)-2-oxo-9,10-dihydropyrano[2,3-f]chromen-9-yl] 3-methylbutanoate	[M+NH4]+	null	0.5	FALSE	-1	446.217	C24H28O7	Angular pyranocoumarins	MYXNOIIPXWBFFR-UHFFFAOYSA-N	O=C1OC2=C(C=C1)C=CC=3OC(C)(C)C(OC(=O)CC(C)C)C(OC(=O)C=C(C)C)C32	FALSE	TRUE	FALSE	Normalized unit: Intensity; Annotation method: Merged_Pos_1	6927	0	0.89	-1	-1	-1	0.89	105.56	RJ ColdP3	446.22208:15303 447.22674:2533 448.23141:0	null	315641	307842	275697	5791	13022	23329	299727	14047.2	21172.5	8814.09
6928	41.07	446.224	[8,8-dimethyl-10-(3-methylbut-2-enoyloxy)-2-oxo-9,10-dihydropyrano[2,3-f]chromen-9-yl] 3-methylbutanoate	[M+NH4]+	null	0.17	FALSE	-1	446.217	C24H28O7	Angular pyranocoumarins	MYXNOIIPXWBFFR-UHFFFAOYSA-N	O=C1OC2=C(C=C1)C=CC=3OC(C)(C)C(OC(=O)CC(C)C)C(OC(=O)C=C(C)C)C32	FALSE	TRUE	FALSE	Normalized unit: Intensity; Annotation method: Merged_Pos_1	6928	0	0.79	-1	-1	-1	0.79	43.87	RJ HeatP2	446.22412:6780 447.22879:1329 448.23346:0	null	527	0	974	2133	158149	20543	500.333	60275.2	487.6	85259.8
6929	36.931	446.226	[8,8-dimethyl-10-(3-methylbut-2-enoyloxy)-2-oxo-9,10-dihydropyrano[2,3-f]chromen-9-yl] 3-methylbutanoate	[M+NH4]+	null	0.17	FALSE	-1	446.217	C24H28O7	Angular pyranocoumarins	MYXNOIIPXWBFFR-UHFFFAOYSA-N	O=C1OC2=C(C=C1)C=CC=3OC(C)(C)C(OC(=O)CC(C)C)C(OC(=O)C=C(C)C)C32	FALSE	TRUE	FALSE	Normalized unit: Intensity; Annotation method: Merged_Pos_1	6929	0	0.7	-1	-1	-1	0.7	15.74	RJ HeatP1	446.22574:23757 447.23041:4020 448.23507:0	null	0	1084	1895	195820	1168	252	993.171	65746.5	950.885	112648
6930	45.686	446.249	Unknown	[M+H]+	null	0.33	FALSE	null	null	null	null	null	null	FALSE	FALSE	FALSE	Normalized unit: Intensity	6930	0	null	null	null	null	null	29.33	RJ HeatP3	446.24945:5311 447.25412:1656 448.25879:450	null	8503	9800	0	1871	80282	112283	6101.24	64812.2	5323.46	56808.7
6931	47.522	446.251	Unknown	[M+H]+	null	0.33	FALSE	null	null	null	null	null	null	FALSE	FALSE	FALSE	Normalized unit: Intensity	6931	0	null	null	null	null	null	34.44	RJ HeatP3	446.25073:5295 447.25540:1800 448.26007:0	null	12111	10649	765	1260	57425	64752	7841.79	41145.9	6171.85	34735.5
6932	44.551	446.252	Unknown	[M+H]+	null	0.17	FALSE	null	null	null	null	null	null	FALSE	FALSE	FALSE	Normalized unit: Intensity	6932	0	null	null	null	null	null	27.16	RJ HeatP1	446.25186:4752 447.25653:1449 448.26120:0	null	35615	52555	3224	98167	0	0	30465.1	32722.3	25065.5	56676.7
6933	46.026	446.253	Unknown	[M+H]+	null	0.5	FALSE	null	null	null	null	null	null	FALSE	FALSE	FALSE	Normalized unit: Intensity	6933	0	null	null	null	null	null	27.77	RJ ColdP3	446.25253:5387 447.25720:1839 448.26187:395	null	101920	126393	85853	3243	7081	8532	104722	6285.1	20415	2732.67
6934	46.736	446.254	Unknown	[M+H]+	null	0.17	FALSE	null	null	null	null	null	null	FALSE	FALSE	FALSE	Normalized unit: Intensity	6934	0	null	null	null	null	null	27.8	RJ HeatP1	446.25360:4304 447.25827:0 448.26294:0	null	14674	5543	0	65872	4052	4739	6738.94	24887.4	7409.63	35495.1
6935	47.709	446.254	Unknown	[M+H]+	null	0.5	FALSE	null	null	null	null	null	null	FALSE	FALSE	FALSE	Normalized unit: Intensity	6935	0	null	null	null	null	null	72.22	RJ ColdP2	446.25424:13485 447.25891:4123 448.26358:1090	null	152551	200938	173321	490	4146	3094	175603	2576.65	24273.8	1882.02
6936	27.838	446.258	Unknown	[M+H]+	null	0.17	FALSE	null	null	null	null	null	null	FALSE	FALSE	FALSE	Normalized unit: Intensity	6936	0	null	null	null	null	null	20.46	RJ ColdP2	446.25803:3488 447.26269:736 448.26736:0	null	6698	97231	4480	0	0	0	36136.1	0	52921.3	0
6937	28.09	446.258	Unknown	[M+H]+	null	0.17	FALSE	null	null	null	null	null	null	FALSE	FALSE	FALSE	Normalized unit: Intensity	6937	0	null	null	null	null	null	27.7	RJ ColdP3	446.25827:4419 447.26294:807 448.26761:433	null	7052	9516	119892	0	0	0	45487	0	64448.8	0
6938	9.168	446.261	Unknown	[M+H]+	null	0.33	FALSE	null	null	null	null	null	null	FALSE	FALSE	FALSE	Normalized unit: Intensity	6938	0	null	null	null	null	null	20.07	RJ HeatP3	446.26105:2551 447.26572:0 448.27038:0	null	0	0	0	1011	54558	46725	0	34098.2	0	28920.6
6939	7.755	446.265	Unknown	[M+H]+	null	0.17	FALSE	null	null	null	null	null	null	FALSE	FALSE	FALSE	Normalized unit: Intensity	6939	0	null	null	null	null	null	59.09	RJ ColdP1	446.26486:11661 447.26953:2662 448.27420:1156	null	60455	0	0	798	0	224	20151.7	340.382	34903.8	411.442
6940	40.939	446.721	Unknown	[M+H]+	null	0.17	FALSE	null	null	null	null	null	null	FALSE	FALSE	FALSE	Normalized unit: Intensity	6940	0	null	null	null	null	null	24.02	RJ HeatP3	446.72137:3107 447.72604:460 448.73071:0	null	0	0	0	395	11963	56427	0	22928.4	0	29581.7
6941	9.306	447.076	[(2R,3S,4R)-5-(2,4-dioxopyrimidin-1-yl)-4-hydroxy-2-(hydroxymethyl)oxolan-3-yl] 4-hydroxy-2-methoxy-6-methylbenzoate	[M+K]+	null	0.33	FALSE	-1	447.08	C18H20N2O9	Pyrimidine nucleosides	LOUBNBRAJPSMEC-GYBIIRLBSA-N	O=C(OC1C(O)C(OC1CO)N2C=CC(O)=NC2=O)C=3C(OC)=CC(O)=CC3C	FALSE	TRUE	FALSE	Normalized unit: Intensity; Annotation method: Merged_Pos_1	6941	0	0.94	-1	-1	-1	0.94	20.33	RJ HeatP3	447.07648:1510 448.08114:0 449.08581:0	null	309	0	0	520	8118	10271	103.112	6303.08	178.595	5122.83
6942	7.262	447.078	[(2R,3S,4R)-5-(2,4-dioxopyrimidin-1-yl)-4-hydroxy-2-(hydroxymethyl)oxolan-3-yl] 4-hydroxy-2-methoxy-6-methylbenzoate	[M+K]+	null	0.17	FALSE	-1	447.08	C18H20N2O9	Pyrimidine nucleosides	LOUBNBRAJPSMEC-GYBIIRLBSA-N	O=C(OC1C(O)C(OC1CO)N2C=CC(O)=NC2=O)C=3C(OC)=CC(O)=CC3C	FALSE	TRUE	FALSE	Normalized unit: Intensity; Annotation method: Merged_Pos_1	6942	0	0.97	-1	-1	-1	0.97	99.2	RJ HeatP1	447.07751:5749 448.08218:1441 449.08685:1215	null	0	293	266	69868	0	0	186.527	23289.5	162.094	40338.5
6943	7.626	447.082	[(2R,3S,4R)-5-(2,4-dioxopyrimidin-1-yl)-4-hydroxy-2-(hydroxymethyl)oxolan-3-yl] 4-hydroxy-2-methoxy-6-methylbenzoate	[M+K]+	null	0.17	FALSE	-1	447.08	C18H20N2O9	Pyrimidine nucleosides	LOUBNBRAJPSMEC-GYBIIRLBSA-N	O=C(OC1C(O)C(OC1CO)N2C=CC(O)=NC2=O)C=3C(OC)=CC(O)=CC3C	FALSE	TRUE	FALSE	Normalized unit: Intensity; Annotation method: Merged_Pos_1	6943	0	0.99	-1	-1	-1	0.99	193.6	RJ ColdP1	447.08154:14393 448.08621:3347 449.09088:2155	null	108614	0	0	0	0	0	36204.8	0	62708.6	0
6944	9.223	447.249	CHOLIC ACID	[M+K]+	null	0.33	FALSE	-1	447.251	C24H40O5	Trihydroxy bile acids, alcohols and derivatives	BHQCQFFYRZLCQQ-OELDTZBJSA-N	O=C(O)CCC(C)C1CCC2C3C(O)CC4CC(O)CCC4(C)C3CC(O)C12C	FALSE	TRUE	FALSE	Normalized unit: Intensity; Annotation method: Merged_Pos_1	6944	0	0.81	-1	-1	-1	0.81	16.89	RJ HeatP2	447.24423:2029 448.24890:2623 449.25357:0	null	0	0	0	2997	10686	24038	0	12573.6	0	10646.8
6945	47.704	447.257	[(1S,6S,7R)-6-acetyloxy-1-(3-methylbutanoyloxy)spiro[4a,5,6,7a-tetrahydro-1H-cyclopenta[c]pyran-7,2'-oxirane]-4-yl]methyl 3-methylbutanoate	[M+K]+	null	0.67	FALSE	-1	447.265	C22H32O8	Iridoids and derivatives	PHHROXLDZHUIGO-VKLNETFXSA-N	O=C(OC1CC2C(=COC(OC(=O)CC(C)C)C2C31OC3)COC(=O)CC(C)C)C	FALSE	TRUE	FALSE	Normalized unit: Intensity; Annotation method: Merged_Pos_1	6945	0	0.8	-1	-1	-1	0.8	25.25	RJ HeatP1	447.27148:2063 448.27615:0 449.28082:0	null	47958	64876	58385	31570	787	1165	57073.3	11174.2	8534.87	17664.4
6946	47.945	447.268	[(1S,6S,7R)-6-acetyloxy-1-(3-methylbutanoyloxy)spiro[4a,5,6,7a-tetrahydro-1H-cyclopenta[c]pyran-7,2'-oxirane]-4-yl]methyl 3-methylbutanoate	[M+H]+	null	0.33	FALSE	-1	447.265	C22H32O8	Iridoids and derivatives	PHHROXLDZHUIGO-VKLNETFXSA-N	O=C(OC1CC2C(=COC(OC(=O)CC(C)C)C2C31OC3)COC(=O)CC(C)C)C	FALSE	TRUE	FALSE	Normalized unit: Intensity; Annotation method: Merged_Pos_1	6946	0	0.95	-1	-1	-1	0.95	20.13	RJ HeatP2	447.26813:2965 448.27280:940 449.27746:0	null	8063	7800	9544	2435	42396	43059	8469.1	29296.8	939.974	23265.1
6947	48.991	447.268	[(1S,6S,7R)-6-acetyloxy-1-(3-methylbutanoyloxy)spiro[4a,5,6,7a-tetrahydro-1H-cyclopenta[c]pyran-7,2'-oxirane]-4-yl]methyl 3-methylbutanoate	[M+H]+	null	0.33	FALSE	-1	447.265	C22H32O8	Iridoids and derivatives	PHHROXLDZHUIGO-VKLNETFXSA-N	O=C(OC1CC2C(=COC(OC(=O)CC(C)C)C2C31OC3)COC(=O)CC(C)C)C	FALSE	TRUE	FALSE	Normalized unit: Intensity; Annotation method: Merged_Pos_1	6947	0	0.95	-1	-1	-1	0.95	118.65	RJ HeatP2	447.26813:11952 448.27280:2869 449.27746:1281	null	1509	1159	911	7697	194772	189808	1192.98	130759	300.591	106604
6948	50.12	447.27	[(1S,6S,7R)-6-acetyloxy-1-(3-methylbutanoyloxy)spiro[4a,5,6,7a-tetrahydro-1H-cyclopenta[c]pyran-7,2'-oxirane]-4-yl]methyl 3-methylbutanoate	[M+H]+	null	0.33	FALSE	-1	447.265	C22H32O8	Iridoids and derivatives	PHHROXLDZHUIGO-VKLNETFXSA-N	O=C(OC1CC2C(=COC(OC(=O)CC(C)C)C2C31OC3)COC(=O)CC(C)C)C	FALSE	TRUE	FALSE	Normalized unit: Intensity; Annotation method: Merged_Pos_1	6948	0	0.86	-1	-1	-1	0.86	27.74	RJ HeatP2	447.27029:2780 448.27496:778 449.27963:0	null	3880	7143	8708	0	61999	60921	6576.8	40973.2	2463.1	35487.9
6949	48.278	447.271	[(1S,6S,7R)-6-acetyloxy-1-(3-methylbutanoyloxy)spiro[4a,5,6,7a-tetrahydro-1H-cyclopenta[c]pyran-7,2'-oxirane]-4-yl]methyl 3-methylbutanoate	[M+H]+	null	0.17	FALSE	-1	447.265	C22H32O8	Iridoids and derivatives	PHHROXLDZHUIGO-VKLNETFXSA-N	O=C(OC1CC2C(=COC(OC(=O)CC(C)C)C2C31OC3)COC(=O)CC(C)C)C	FALSE	TRUE	FALSE	Normalized unit: Intensity; Annotation method: Merged_Pos_1	6949	0	0.82	-1	-1	-1	0.82	88.22	RJ HeatP1	447.27115:9009 448.27582:2391 449.28048:1320	null	36282	36321	39231	155818	4133	5913	37277.8	55288.1	1691.42	87066.1
6950	49.288	447.272	[(1S,6S,7R)-6-acetyloxy-1-(3-methylbutanoyloxy)spiro[4a,5,6,7a-tetrahydro-1H-cyclopenta[c]pyran-7,2'-oxirane]-4-yl]methyl 3-methylbutanoate	[M+H]+	null	0.5	FALSE	-1	447.265	C22H32O8	Iridoids and derivatives	PHHROXLDZHUIGO-VKLNETFXSA-N	O=C(OC1CC2C(=COC(OC(=O)CC(C)C)C2C31OC3)COC(=O)CC(C)C)C	FALSE	TRUE	FALSE	Normalized unit: Intensity; Annotation method: Merged_Pos_1	6950	0	0.91	-1	-1	-1	0.91	31.36	RJ ColdP3	447.26913:5202 448.27380:1580 449.27847:857	null	88343	90763	94466	46864	578	2139	91190.6	16527	3083.54	26284.3
6951	48.487	447.273	[(1S,6S,7R)-6-acetyloxy-1-(3-methylbutanoyloxy)spiro[4a,5,6,7a-tetrahydro-1H-cyclopenta[c]pyran-7,2'-oxirane]-4-yl]methyl 3-methylbutanoate	[M+H]+	null	0.17	FALSE	-1	447.265	C22H32O8	Iridoids and derivatives	PHHROXLDZHUIGO-VKLNETFXSA-N	O=C(OC1CC2C(=COC(OC(=O)CC(C)C)C2C31OC3)COC(=O)CC(C)C)C	FALSE	TRUE	FALSE	Normalized unit: Intensity; Annotation method: Merged_Pos_1	6951	0	0.74	-1	-1	-1	0.74	18.39	RJ HeatP2	447.27258:2798 448.27725:1070 449.28192:0	null	10029	6489	5980	10398	41035	40466	7499.35	30633	2205.44	17526.3
6952	49.38	447.273	[(1S,6S,7R)-6-acetyloxy-1-(3-methylbutanoyloxy)spiro[4a,5,6,7a-tetrahydro-1H-cyclopenta[c]pyran-7,2'-oxirane]-4-yl]methyl 3-methylbutanoate	[M+H]+	null	0.17	FALSE	-1	447.265	C22H32O8	Iridoids and derivatives	PHHROXLDZHUIGO-VKLNETFXSA-N	O=C(OC1CC2C(=COC(OC(=O)CC(C)C)C2C31OC3)COC(=O)CC(C)C)C	FALSE	TRUE	FALSE	Normalized unit: Intensity; Annotation method: Merged_Pos_1	6952	0	0.71	-1	-1	-1	0.71	24.72	RJ HeatP1	447.27313:2330 448.27780:886 449.28247:0	null	16401	91200	94202	48039	2247	1886	67267.8	17390.4	44077.4	26542.6
6953	47.158	447.274	[(1S,6S,7R)-6-acetyloxy-1-(3-methylbutanoyloxy)spiro[4a,5,6,7a-tetrahydro-1H-cyclopenta[c]pyran-7,2'-oxirane]-4-yl]methyl 3-methylbutanoate	[M+H]+	null	0.17	FALSE	-1	447.265	C22H32O8	Iridoids and derivatives	PHHROXLDZHUIGO-VKLNETFXSA-N	O=C(OC1CC2C(=COC(OC(=O)CC(C)C)C2C31OC3)COC(=O)CC(C)C)C	FALSE	TRUE	FALSE	Normalized unit: Intensity; Annotation method: Merged_Pos_1	6953	0	0.66	-1	-1	-1	0.66	13.63	RJ HeatP1	447.27399:2101 448.27865:790 449.28332:653	null	18585	14056	14606	36158	5358	5602	15748.8	15706	2471.37	17712.2
6954	31.049	447.765	Unknown	[M+H]+	null	0.33	FALSE	null	null	null	null	null	null	FALSE	FALSE	FALSE	Normalized unit: Intensity	6954	0	null	null	null	null	null	27.36	RJ ColdP3	447.76456:1726 448.76922:561 449.77389:0	null	0	21452	22796	732	0	0	14749.1	243.925	12790.7	422.491
6955	6.143	448.166	2-[[4-(2,4-dihydroxy-3,5,6-trimethylbenzoyl)oxy-2-hydroxy-6-methylbenzoyl]amino]-3-hydroxybutanoic acid	[M+H]+	null	0.33	FALSE	-1	448.16	C22H25NO9	null	NJVQCZVYEIAGLE-UHFFFAOYSA-N	O=C(O)C(N=C(O)C1=C(O)C=C(OC(=O)C=2C(O)=C(C(O)=C(C2C)C)C)C=C1C)C(O)C	FALSE	TRUE	FALSE	Normalized unit: Intensity; Annotation method: Merged_Pos_1	6955	0	0.86	-1	-1	-1	0.86	116.7	RJ ColdP3	448.16602:11545 449.17068:2163 450.17535:749	null	8237	105258	91570	3083	88	0	68354.8	1056.99	52511.8	1755.28
6956	6.287	448.166	2-[[4-(2,4-dihydroxy-3,5,6-trimethylbenzoyl)oxy-2-hydroxy-6-methylbenzoyl]amino]-3-hydroxybutanoic acid	[M+H]+	null	0.5	FALSE	-1	448.16	C22H25NO9	null	NJVQCZVYEIAGLE-UHFFFAOYSA-N	O=C(O)C(N=C(O)C1=C(O)C=C(OC(=O)C=2C(O)=C(C(O)=C(C2C)C)C)C=C1C)C(O)C	FALSE	TRUE	FALSE	Normalized unit: Intensity; Annotation method: Merged_Pos_1	6956	0	0.84	-1	-1	-1	0.84	83.71	RJ HeatP1	448.16644:10163 449.17111:1825 450.17578:752	null	3763	44929	39938	80336	54420	54265	29543.1	63007.1	22465.5	15007.1
6957	5.331	448.172	bungeiside C	[M+NH4]+	null	0.17	FALSE	-1	448.181	C19H26O11	Phenolic glycosides	YQOKGDRMWQLQNR-BMVMOQKNSA-N	O=C(C1=CC=C(OC2OC(COC3OCC(O)C(O)C3O)C(O)C(O)C2O)C=C1)C	FALSE	TRUE	FALSE	Normalized unit: Intensity; Annotation method: Merged_Pos_1	6957	0	0.63	-1	-1	-1	0.63	31.02	RJ ColdP1	448.17175:3217 449.17642:798 450.18109:284	null	26904	0	0	0	0	0	8967.85	0	15532.8	0
6958	5.882	448.172	bungeiside C	[M+NH4]+	null	0.17	FALSE	-1	448.181	C19H26O11	Phenolic glycosides	YQOKGDRMWQLQNR-BMVMOQKNSA-N	O=C(C1=CC=C(OC2OC(COC3OCC(O)C(O)C3O)C(O)C(O)C2O)C=C1)C	FALSE	TRUE	FALSE	Normalized unit: Intensity; Annotation method: Merged_Pos_1	6958	0	0.65	-1	-1	-1	0.65	55.34	RJ ColdP1	448.17209:6066 449.17676:1103 450.18142:460	null	179683	0	229	0	0	0	59970.5	0	103674	0
6959	9.953	448.194	Unknown	[M+H]+	null	0.33	FALSE	null	null	null	null	null	null	FALSE	FALSE	FALSE	Normalized unit: Intensity	6959	0	null	null	null	null	null	29.52	RJ ColdP3	448.19357:3852 449.19824:1295 450.20291:0	null	0	17765	22604	0	747	0	13456.4	249.112	11902.1	431.474
6960	7.553	448.199	Unknown	[M+H]+	null	0.17	FALSE	null	null	null	null	null	null	FALSE	FALSE	FALSE	Normalized unit: Intensity	6960	0	null	null	null	null	null	18.94	RJ ColdP1	448.19882:2570 449.20349:0 450.20816:0	null	11708	0	0	545	0	0	3902.51	181.752	6759.34	314.804
6961	47.055	448.215	(1S,3R,17S,19S)-3-hydroxy-9,9,16,16-tetramethyl-8-oxa-14,23,25-triazaheptacyclo[17.5.2.0?,??.0?,??.0?,??.0?,??.0??,??]hexacosa-4,6,10,12,14-pentaene-24,26-dione	[M+H]+	null	0.17	FALSE	-1	448.222	C26H29N3O4	null	PYHKDROAWLAEDE-VKAHWXPLSA-N	O=C1N2CCCC32C(O)=NC14CC5(O)C6=CC=C7OC(C=CC7=C6N=C5C(C)(C)C4C3)(C)C	FALSE	TRUE	FALSE	Normalized unit: Intensity; Annotation method: Merged_Pos_1	6961	0	0.77	-1	-1	-1	0.77	16.27	RJ HeatP2	448.21500:1257 449.21966:0 450.22433:0	null	3006	5875	4153	3486	15249	11866	4344.83	10200.2	1444.16	6055.76
6962	32.315	448.218	(1S,3R,17S,19S)-3-hydroxy-9,9,16,16-tetramethyl-8-oxa-14,23,25-triazaheptacyclo[17.5.2.0?,??.0?,??.0?,??.0?,??.0??,??]hexacosa-4,6,10,12,14-pentaene-24,26-dione	[M+H]+	null	0.33	FALSE	-1	448.222	C26H29N3O4	null	PYHKDROAWLAEDE-VKAHWXPLSA-N	O=C1N2CCCC32C(O)=NC14CC5(O)C6=CC=C7OC(C=CC7=C6N=C5C(C)(C)C4C3)(C)C	FALSE	TRUE	FALSE	Normalized unit: Intensity; Annotation method: Merged_Pos_1	6962	0	0.9	-1	-1	-1	0.9	17.24	RJ ColdP3	448.21759:1615 449.22226:0 450.22693:0	null	271	38463	38490	249	824	0	25741.5	357.746	22057.8	422.692
6963	46.926	448.22	(1S,3R,17S,19S)-3-hydroxy-9,9,16,16-tetramethyl-8-oxa-14,23,25-triazaheptacyclo[17.5.2.0?,??.0?,??.0?,??.0?,??.0??,??]hexacosa-4,6,10,12,14-pentaene-24,26-dione	[M+H]+	null	0.5	FALSE	-1	448.222	C26H29N3O4	null	PYHKDROAWLAEDE-VKAHWXPLSA-N	O=C1N2CCCC32C(O)=NC14CC5(O)C6=CC=C7OC(C=CC7=C6N=C5C(C)(C)C4C3)(C)C	FALSE	TRUE	FALSE	Normalized unit: Intensity; Annotation method: Merged_Pos_1	6963	0	0.97	-1	-1	-1	0.97	72.09	RJ ColdP1	448.21976:14292 449.22442:3563 450.22909:717	null	159854	40731	40381	3486	2364	177	80322.1	2008.9	68876.8	1683.03
6964	43.243	448.228	(1S,3R,17S,19S)-3-hydroxy-9,9,16,16-tetramethyl-8-oxa-14,23,25-triazaheptacyclo[17.5.2.0?,??.0?,??.0?,??.0?,??.0??,??]hexacosa-4,6,10,12,14-pentaene-24,26-dione	[M+H]+	null	0.17	FALSE	-1	448.223	C26H29N3O4	2,2-dimethyl-1-benzopyrans	PYHKDROAWLAEDE-VKAHWXPLSA-N	O=C1N2CCCC32C(O)=NC14CC5(O)C6=CC=C7OC(C=CC7=C6N=C5C(C)(C)C4C3)(C)C	FALSE	TRUE	FALSE	Normalized unit: Intensity; Annotation method: Merged_Pos_1	6964	0	0.9	-1	-1	-1	0.9	12.09	RJ ColdP2	448.22772:1169 449.23239:0 450.23706:0	null	1405	11680	12860	0	0	0	8648.45	0	6300.74	0
6965	39.412	448.229	[8-[2-(3-methylbutanoyloxy)propan-2-yl]-2-oxo-8,9-dihydrofuro[2,3-h]chromen-9-yl] 3-methylbutanoate	[M+NH4]+	null	0.33	FALSE	-1	448.233	C24H30O7	Angular furanocoumarins	KPLBOWKEQXYXSD-UHFFFAOYSA-N	O=C1OC2=C(C=C1)C=CC=3OC(C(OC(=O)CC(C)C)C32)C(OC(=O)CC(C)C)(C)C	FALSE	TRUE	FALSE	Normalized unit: Intensity; Annotation method: Merged_Pos_1	6965	0	0.92	-1	-1	-1	0.92	11.8	RJ ColdP3	448.22882:1159 449.23349:463 450.23816:0	null	0	10621	15012	0	0	0	8544.4	0	7718.39	0
6966	39.035	448.234	[8-[2-(3-methylbutanoyloxy)propan-2-yl]-2-oxo-8,9-dihydrofuro[2,3-h]chromen-9-yl] 3-methylbutanoate	[M+NH4]+	null	0.33	FALSE	-1	448.233	C24H30O7	Angular furanocoumarins	KPLBOWKEQXYXSD-UHFFFAOYSA-N	O=C1OC2=C(C=C1)C=CC=3OC(C(OC(=O)CC(C)C)C32)C(OC(=O)CC(C)C)(C)C	FALSE	TRUE	FALSE	Normalized unit: Intensity; Annotation method: Merged_Pos_1	6966	0	0.99	-1	-1	-1	0.99	11.22	RJ ColdP3	448.23404:1004 449.23871:560 450.24337:0	null	446	9449	11974	364	0	0	7289.63	121.207	6059.96	209.937
6967	45.328	448.247	[8-[2-(3-methylbutanoyloxy)propan-2-yl]-2-oxo-8,9-dihydrofuro[2,3-h]chromen-9-yl] 3-methylbutanoate	[M+NH4]+	null	0.5	FALSE	-1	448.233	C24H30O7	Angular furanocoumarins	KPLBOWKEQXYXSD-UHFFFAOYSA-N	O=C1OC2=C(C=C1)C=CC=3OC(C(OC(=O)CC(C)C)C32)C(OC(=O)CC(C)C)(C)C	FALSE	TRUE	FALSE	Normalized unit: Intensity; Annotation method: Merged_Pos_1	6967	0	0.83	-1	-1	-1	0.83	17.32	RJ ColdP2	448.23917:1345 449.24383:0 450.24850:0	null	30273	12472	17609	2269	789	0	20118.1	1019.31	9162.14	1152.12
6968	9.177	448.253	Unknown	[M+H]+	null	0.33	FALSE	null	null	null	null	null	null	FALSE	FALSE	FALSE	Normalized unit: Intensity	6968	0	null	null	null	null	null	36.13	RJ HeatP2	448.25323:3170 449.25790:0 450.26257:0	null	0	0	0	0	52531	48539	0	33690	0	29244.6
6969	39.599	448.288	8-[2-(3,4-dihydroxy-2,5-dimethoxyoxolan-3-yl)ethyl]-4a,7,8-trimethylspiro[2,3,5,6,7,8a-hexahydro-1H-naphthalene-4,2'-oxirane]-2,3-diol	[M+NH4]+	null	0.17	FALSE	-1	448.29	C22H38O8	O-glycosyl compounds	RLYPFWBODVDUHT-UHFFFAOYSA-N	OC1CC2C(C)(CCC3(O)C(OC)OC(OC)C3O)C(C)CCC2(C)C4(OC4)C1O	FALSE	TRUE	FALSE	Normalized unit: Intensity; Annotation method: Merged_Pos_1	6969	0	0.97	-1	-1	-1	0.97	17.54	RJ HeatP3	448.28815:2478 449.29281:675 450.29748:0	null	1823	1654	1796	23008	43398	74209	1757.64	46871.5	90.8557	25776.6
6970	33.147	448.345	Hecogenin	[M+NH4]+	null	0.17	FALSE	-1	448.342	C27H42O4	Triterpenoids	QOLRLLFJMZLYQJ-LOBDNJQFSA-N	O=C1CC2C(CCC3CC(O)CCC32C)C4CC5OC6(OCC(C)CC6)C(C)C5C14C	FALSE	TRUE	FALSE	Normalized unit: Intensity; Annotation method: Merged_Pos_1	6970	0	0.96	-1	-1	-1	0.96	20.6	RJ ColdP1	448.34503:2171 449.34970:463 450.35437:0	null	30588	0	0	0	28	0	10196.1	9.46755	17660.1	16.3983
6971	6.075	448.666	Unknown	[M+H]+	null	0.33	FALSE	null	null	null	null	null	null	FALSE	FALSE	FALSE	Normalized unit: Intensity	6971	0	null	null	null	null	null	22.85	RJ HeatP2	448.66574:1283 449.67041:0 450.67508:0	null	0	0	0	13	7797	6440	0	4750.01	0	4158.36
6972	5.313	449.067	Archangelicine	[M+H]+	null	0.17	FALSE	-1	449.06	C24H26O7	Angular furanocoumarins	RVGGCRQPGKFZDS-AKRYRNCVSA-N	O=C1OC2=C(C=C1)C=CC=3OC(C(OC(=O)C(=CC)C)C32)C(OC(=O)C(=CC)C)(C)C	FALSE	TRUE	FALSE	Normalized unit: Intensity; Annotation method: Merged_Pos_1	6972	0	0.8	-1	-1	-1	0.8	13.02	RJ ColdP1	449.06720:1477 450.07187:0 451.07654:279	null	7835	0	0	0	0	0	2611.72	0	4523.63	0
6973	6.105	449.067	Archangelicine	[M+H]+	null	0.17	FALSE	-1	449.06	C24H26O7	Angular furanocoumarins	RVGGCRQPGKFZDS-AKRYRNCVSA-N	O=C1OC2=C(C=C1)C=CC=3OC(C(OC(=O)C(=CC)C)C32)C(OC(=O)C(=CC)C)(C)C	FALSE	TRUE	FALSE	Normalized unit: Intensity; Annotation method: Merged_Pos_1	6973	0	0.78	-1	-1	-1	0.78	40.42	RJ HeatP1	449.06747:2635 450.07214:0 451.07681:458	null	0	2337	3067	18632	4938	9	1801.35	7859.62	1602.19	9648.88
6974	30.25	449.105	4-(3,4-dihydroxyphenyl)-7-hydroxy-5-[(2S,3R,4S,5S,6R)-3,4,5-trihydroxy-6-(hydroxymethyl)oxan-2-yl]oxychromen-2-one	[M+H]+	null	0.33	FALSE	-1	449.106	C21H20O11	null	VAPVFWUBNBLVMB-CMWLGVBASA-N	O=C1OC2=CC(O)=CC(OC3OC(CO)C(O)C(O)C3O)=C2C(=C1)C=4C=CC(O)=C(O)C4	FALSE	TRUE	FALSE	Normalized unit: Intensity; Annotation method: Merged_Pos_1	6974	0	1	-1	-1	-1	1	678.21	RJ ColdP3	449.10535:34688 450.11001:8720 451.11468:1894	null	0	292507	301774	518	1015	389	198093	640.325	171617	330.401
6975	31.746	449.106	4-(3,4-dihydroxyphenyl)-7-hydroxy-5-[(2S,3R,4S,5S,6R)-3,4,5-trihydroxy-6-(hydroxymethyl)oxan-2-yl]oxychromen-2-one	[M+H]+	null	0.33	FALSE	-1	449.106	C21H20O11	null	VAPVFWUBNBLVMB-CMWLGVBASA-N	O=C1OC2=CC(O)=CC(OC3OC(CO)C(O)C(O)C3O)=C2C(=C1)C=4C=CC(O)=C(O)C4	FALSE	TRUE	FALSE	Normalized unit: Intensity; Annotation method: Merged_Pos_1	6975	0	1	-1	-1	-1	1	33.95	RJ ColdP3	449.10574:3218 450.11041:983 451.11508:1584	null	0	22146	23797	0	0	0	15314.2	0	13288.1	0
6976	31.159	449.106	4-(3,4-dihydroxyphenyl)-7-hydroxy-5-[(2S,3R,4S,5S,6R)-3,4,5-trihydroxy-6-(hydroxymethyl)oxan-2-yl]oxychromen-2-one	[M+H]+	null	0.33	FALSE	-1	449.106	C21H20O11	null	VAPVFWUBNBLVMB-CMWLGVBASA-N	O=C1OC2=CC(O)=CC(OC3OC(CO)C(O)C(O)C3O)=C2C(=C1)C=4C=CC(O)=C(O)C4	FALSE	TRUE	FALSE	Normalized unit: Intensity; Annotation method: Merged_Pos_1	6976	0	1	-1	-1	-1	1	41.64	RJ ColdP3	449.10587:4178 450.11053:1125 451.11520:2637	null	244	26505	29818	0	0	0	18856.1	0	16203	0
6977	29.864	449.107	Cyanidin-3-O-galactoside	[M]+	null	0.33	FALSE	2.852	449.107	C21H21O11	Anthocyanidin-3-O-glycosides	RKWHWFONKJEUEF-WVXKDWSHSA-O	OC[C@H]1O[C@@H](OC2=C([O+]=C3C=C(O)C=C(O)C3=C2)C2=CC(O)=C(O)C=C2)[C@H](O)[C@@H](O)[C@H]1O	FALSE	TRUE	FALSE	Normalized unit: Intensity; Annotation method: Merged_Pos_1	6977	0	1	-1	-1	-1	1	765.37	RJ ColdP2	449.10745:41597 450.11212:9757 451.11679:1772	null	0	294095	310400	261	0	0	201498	86.9635	174693	150.625
6978	31.425	449.108	Cyanidin-3-O-galactoside	[M]+	null	0.33	FALSE	2.852	449.107	C21H21O11	Anthocyanidin-3-O-glycosides	RKWHWFONKJEUEF-WVXKDWSHSA-O	OC[C@H]1O[C@@H](OC2=C([O+]=C3C=C(O)C=C(O)C3=C2)C2=CC(O)=C(O)C=C2)[C@H](O)[C@@H](O)[C@H]1O	FALSE	TRUE	FALSE	Normalized unit: Intensity; Annotation method: Merged_Pos_1	6978	0	1	-1	-1	-1	1	26.67	RJ ColdP2	449.10718:1519 450.11185:493 451.11651:349	null	0	12993	18831	0	0	0	10608	0	9639.26	0
6979	9.076	449.11	4-(3,4-dihydroxyphenyl)-7-hydroxy-5-[(2S,3R,4S,5S,6R)-3,4,5-trihydroxy-6-(hydroxymethyl)oxan-2-yl]oxychromen-2-one	[M+H]+	null	0.33	FALSE	-1	449.108	C21H20O11	null	VAPVFWUBNBLVMB-CMWLGVBASA-N	O=C1OC2=CC(O)=CC(OC3OC(CO)C(O)C(O)C3O)=C2C(=C1)C=4C=CC(O)=C(O)C4	FALSE	TRUE	FALSE	Normalized unit: Intensity; Annotation method: Merged_Pos_1	6979	0	0.97	-1	-1	-1	0.97	71.61	RJ HeatP2	449.11023:3441 450.11490:0 451.11956:0	null	725	292	0	159	95934	74063	339.059	56719.1	364.676	50187.9
6980	8.214	449.112	4-(3,4-dihydroxyphenyl)-7-hydroxy-5-[(2S,3R,4S,5S,6R)-3,4,5-trihydroxy-6-(hydroxymethyl)oxan-2-yl]oxychromen-2-one	[M+H]+	null	0.17	FALSE	-1	449.108	C21H20O11	null	VAPVFWUBNBLVMB-CMWLGVBASA-N	O=C1OC2=CC(O)=CC(OC3OC(CO)C(O)C(O)C3O)=C2C(=C1)C=4C=CC(O)=C(O)C4	FALSE	TRUE	FALSE	Normalized unit: Intensity; Annotation method: Merged_Pos_1	6980	0	0.93	-1	-1	-1	0.93	185.37	RJ ColdP1	449.11163:19318 450.11630:3911 451.12097:1163	null	124245	0	0	49476	0	7	41415.1	16494.2	71733.1	28562.7
6981	8.434	449.113	4-(3,4-dihydroxyphenyl)-7-hydroxy-5-[(2S,3R,4S,5S,6R)-3,4,5-trihydroxy-6-(hydroxymethyl)oxan-2-yl]oxychromen-2-one	[M+H]+	null	0.17	FALSE	-1	449.108	C21H20O11	null	VAPVFWUBNBLVMB-CMWLGVBASA-N	O=C1OC2=CC(O)=CC(OC3OC(CO)C(O)C(O)C3O)=C2C(=C1)C=4C=CC(O)=C(O)C4	FALSE	TRUE	FALSE	Normalized unit: Intensity; Annotation method: Merged_Pos_1	6981	0	0.87	-1	-1	-1	0.87	130.25	RJ ColdP1	449.11322:12809 450.11789:3181 451.12256:957	null	121998	0	470	70874	0	0	40822.7	23624.7	70299.9	40919.2
6982	27.125	449.149	[8,8-dimethyl-9-(3-methylbut-2-enoyloxy)-2-oxo-9,10-dihydropyrano[2,3-f]chromen-10-yl] 3-methylbut-2-enoate	[M+Na]+	null	0.17	FALSE	-1	449.157	C24H26O7	Angular pyranocoumarins	UHWIZIJICYWABA-UHFFFAOYSA-N	O=C1OC2=C(C=C1)C=CC=3OC(C)(C)C(OC(=O)C=C(C)C)C(OC(=O)C=C(C)C)C32	FALSE	TRUE	FALSE	Normalized unit: Intensity; Annotation method: Merged_Pos_1	6982	0	0.74	-1	-1	-1	0.74	10.42	RJ ColdP1	449.14932:1276 450.15399:0 451.15866:0	null	14737	0	0	0	0	0	4912.2	0	8508.18	0
6983	32.263	449.175	[5-formyl-4,8-dihydroxy-3-(3-methoxy-3-oxoprop-1-en-2-yl)-8a-methyl-2,3,4,4a,5,6,7,8-octahydro-1H-naphthalen-2-yl] 3,4-dihydroxy-2-methylidenebutanoate	[M+Na]+	null	0.17	FALSE	-1	449.178	C21H30O9	Eudesmane, isoeudesmane or cycloeudesmane sesquiterpenoids	KCSPYQSCNFOIII-UHFFFAOYSA-N	O=CC1CCC(O)C2(C)CC(OC(=O)C(=C)C(O)CO)C(C(=C)C(=O)OC)C(O)C12	FALSE	TRUE	FALSE	Normalized unit: Intensity; Annotation method: Merged_Pos_1	6983	0	0.95	-1	-1	-1	0.95	8.76	RJ ColdP2	449.17502:1562 450.17969:0 451.18435:432	null	0	7789	10732	0	0	618	6173.44	205.911	5545.18	356.649
6984	47.963	449.231	(2R,3S,4S,5R,6R)-2-[[(2R,3R,4R,5S)-3,4-dihydroxy-5-(hydroxymethyl)oxolan-2-yl]oxymethyl]-6-[(2E)-3,7-dimethylocta-2,6-dienoxy]oxane-3,4,5-triol	[M+H]+	null	0.17	FALSE	-1	449.238	C21H36O10	Terpene glycosides	AWDKYYYAAQQLEF-XRSPUIAPSA-N	OCC1OC(OCC2OC(OCC=C(C)CCC=C(C)C)C(O)C(O)C2O)C(O)C1O	FALSE	TRUE	FALSE	Normalized unit: Intensity; Annotation method: Merged_Pos_1	6984	0	0.76	-1	-1	-1	0.76	17.44	RJ ColdP1	449.23074:1700 450.23541:391 451.24008:0	null	16798	502	0	0	0	0	5766.7	0	9557.03	0
6985	9.195	449.232	(2R,3S,4S,5R,6R)-2-[[(2R,3R,4R,5S)-3,4-dihydroxy-5-(hydroxymethyl)oxolan-2-yl]oxymethyl]-6-[(2E)-3,7-dimethylocta-2,6-dienoxy]oxane-3,4,5-triol	[M+H]+	null	0.17	FALSE	-1	449.238	C21H36O10	Terpene glycosides	AWDKYYYAAQQLEF-XRSPUIAPSA-N	OCC1OC(OCC2OC(OCC=C(C)CCC=C(C)C)C(O)C(O)C2O)C(O)C1O	FALSE	TRUE	FALSE	Normalized unit: Intensity; Annotation method: Merged_Pos_1	6985	0	0.85	-1	-1	-1	0.85	20.78	RJ HeatP3	449.23245:1623 450.23712:1677 451.24179:1668	null	450	0	0	733	4034	16453	150.151	7073.37	260.069	8288.87
6986	42.914	449.385	3-Epilupeol	[M+Na]+	null	0.17	FALSE	-1	449.375	C30H50O	Triterpenoids	MQYXUWHLBZFQQO-ISZJTHHZSA-N	OC1CCC2(C)C(CCC3(C)C2CCC4C5C(C(=C)C)CCC5(C)CCC43C)C1(C)C	FALSE	TRUE	FALSE	Normalized unit: Intensity; Annotation method: Merged_Pos_1	6986	0	0.61	-1	-1	-1	0.61	36.32	RJ ColdP1	449.38531:3947 450.38998:1250 451.39465:0	null	39693	0	0	1254	0	240	13231.1	498.031	22917	665.533
6987	9.197	450.234	Unknown	[M+H]+	null	0.17	FALSE	null	null	null	null	null	null	FALSE	FALSE	FALSE	Normalized unit: Intensity	6985	1	null	null	null	null	null	12.81	RJ HeatP2	450.23355:1578 451.23822:1711 452.24289:0	null	267	0	0	356	22781	15445	89.0655	12861	154.266	11433.6
6988	31.162	450.27	Unknown	[M+H]+	null	0.17	FALSE	null	null	null	null	null	null	FALSE	FALSE	FALSE	Normalized unit: Intensity	6988	0	null	null	null	null	null	10.51	RJ ColdP2	450.27036:1505 451.27502:541 452.27969:0	null	471	15137	13055	330	752	1093	9554.23	725.141	7934.96	382.189
6989	38.288	450.272	Unknown	[M+H]+	null	0.17	FALSE	null	null	null	null	null	null	FALSE	FALSE	FALSE	Normalized unit: Intensity	6989	0	null	null	null	null	null	12.37	RJ ColdP1	450.27179:1646 451.27646:0 452.28113:380	null	29307	226	639	1207	1160	767	10057.4	1044.6	16672	241.487
6990	38.5	450.275	Unknown	[M+H]+	null	0.17	FALSE	null	null	null	null	null	null	FALSE	FALSE	FALSE	Normalized unit: Intensity	6990	0	null	null	null	null	null	10.55	RJ ColdP3	450.27481:1662 451.27948:0 452.28415:0	null	1608	9737	12478	2633	443	1265	7941.07	1446.75	5653.23	1106.33
6991	37.755	450.276	methyl (2E,8E)-9-[3a-hydroxy-6,7-dimethyl-1-(2-methylpropyl)-3-oxo-2,4,7,7a-tetrahydro-1H-isoindol-4-yl]-4,5-dihydroxy-8-methylnona-2,8-dienoate	[M+H]+	null	0.17	FALSE	-1	450.285	C25H39NO6	Isoindolones	YUXUTEAAGHFKKH-MKQCFFQWSA-N	O=C(OC)C=CC(O)C(O)CCC(=CC1C=C(C)C(C)C2C(N=C(O)C12O)CC(C)C)C	FALSE	TRUE	FALSE	Normalized unit: Intensity; Annotation method: Merged_Pos_1	6991	0	0.67	-1	-1	-1	0.67	10.26	RJ ColdP1	450.27612:1584 451.28079:0 452.28546:0	null	26381	339	0	797	334	1908	8906.94	1013.18	15134.2	809.185
6992	5.779	450.985	Unknown	[M+H]+	null	0.5	FALSE	null	null	null	null	null	null	FALSE	FALSE	FALSE	Normalized unit: Intensity	6992	0	null	null	null	null	null	34.82	RJ HeatP2	450.98465:2900 451.98932:1476 452.99399:1007	null	0	972	596	7595	12471	10444	522.681	10169.8	490.055	2449.56
6993	30.231	451.108	Rutilantinone	[M+Na]+	null	0.33	FALSE	-1	451.1	C22H20O9	Tetracenequinones	RWCVSDKDFSVZNF-KRYGIPSASA-N	O=C1C=2C=C3C(=C(O)C2C(=O)C=4C(O)=CC=C(O)C14)C(O)CC(O)(CC)C3C(=O)OC	FALSE	TRUE	FALSE	Normalized unit: Intensity; Annotation method: Merged_Pos_1	6993	0	0.72	-1	-1	-1	0.72	17.95	RJ ColdP2	451.10797:1844 452.11264:0 453.11731:0	null	0	12321	15277	0	0	0	9199.35	0	8102.88	0
6994	30.645	451.122	isookanin-7-O-glucoside	[M+H]+	null	0.33	FALSE	3.474	451.123	C21H22O11	Flavonoid-7-O-glycosides	DGGOLFCPSUVVHX-RTHJTPBESA-N	OC[C@H]1O[C@@H](OC2=C(O)C3=C(C=C2)C(=O)C[C@H](O3)C2=CC(O)=C(O)C=C2)[C@H](O)[C@@H](O)[C@@H]1O	FALSE	TRUE	FALSE	Normalized unit: Intensity; Annotation method: Merged_Pos_1	6994	0	0.99	-1	-1	-1	0.99	16.51	RJ ColdP2	451.12491:1855 452.12958:670 453.13424:0	null	0	14946	17254	0	241	0	10733.6	80.395	9366.93	139.248
6995	31.765	451.123	isookanin-7-O-glucoside	[M+H]+	null	0.33	FALSE	3.474	451.123	C21H22O11	Flavonoid-7-O-glycosides	DGGOLFCPSUVVHX-RTHJTPBESA-N	OC[C@H]1O[C@@H](OC2=C(O)C3=C(C=C2)C(=O)C[C@H](O3)C2=CC(O)=C(O)C=C2)[C@H](O)[C@@H](O)[C@@H]1O	FALSE	TRUE	FALSE	Normalized unit: Intensity; Annotation method: Merged_Pos_1	6995	0	1	-1	-1	-1	1	11.8	RJ ColdP2	451.12369:1611 452.12836:876 453.13302:0	null	0	10300	12448	0	0	0	7582.43	0	6653.81	0
6996	31.14	451.129	isookanin-7-O-glucoside	[M+H]+	null	0.33	FALSE	3.474	451.123	C21H22O11	Flavonoid-7-O-glycosides	DGGOLFCPSUVVHX-RTHJTPBESA-N	OC[C@H]1O[C@@H](OC2=C(O)C3=C(C=C2)C(=O)C[C@H](O3)C2=CC(O)=C(O)C=C2)[C@H](O)[C@@H](O)[C@@H]1O	FALSE	TRUE	FALSE	Normalized unit: Intensity; Annotation method: Merged_Pos_1	6996	0	0.97	-1	-1	-1	0.97	16.72	RJ ColdP2	451.12585:1976 452.13052:0 453.13519:0	null	0	19940	22228	0	0	0	14056	0	12226.5	0
6997	47.541	451.205	Grayanotoxin I	[M+H]+	null	0.33	FALSE	-1	451.205	C22H36O7	Leucothol and grayanotoxane diterpenoids	NXCYBYJXCJWMRY-VGBBEZPXSA-N	O=C(OC1C2CCC3C(O)(C)C4CC(O)C(C)(C)C4(O)C(O)CC13CC2(O)C)C	FALSE	TRUE	FALSE	Normalized unit: Intensity; Annotation method: Merged_Pos_1	6997	0	1	-1	-1	-1	1	67.13	RJ HeatP3	451.20523:8474 452.20990:2004 453.21457:0	null	14785	8036	9724	597	111065	113105	10848.2	74922.2	3512.07	64375.7
6998	48.218	451.206	Grayanotoxin I	[M+H]+	null	0.17	FALSE	-1	451.205	C22H36O7	Leucothol and grayanotoxane diterpenoids	NXCYBYJXCJWMRY-VGBBEZPXSA-N	O=C(OC1C2CCC3C(O)(C)C4CC(O)C(C)(C)C4(O)C(O)CC13CC2(O)C)C	FALSE	TRUE	FALSE	Normalized unit: Intensity; Annotation method: Merged_Pos_1	6998	0	0.99	-1	-1	-1	0.99	8.85	RJ ColdP2	451.20602:1310 452.21069:0 453.21536:724	null	5354	19365	10002	0	1701	66	11573.9	589.067	7136.56	963.366
6999	46.736	451.208	Grayanotoxin I	[M+K]+	null	0.17	FALSE	-1	451.209	C22H36O7	Leucothol and grayanotoxane diterpenoids	NXCYBYJXCJWMRY-VGBBEZPXSA-N	O=C(OC1C2CCC3C(O)(C)C4CC(O)C(C)(C)C4(O)C(O)CC13CC2(O)C)C	FALSE	TRUE	FALSE	Normalized unit: Intensity; Annotation method: Merged_Pos_1	6999	0	1	-1	-1	-1	1	80.27	RJ HeatP1	451.20834:8496 452.21301:2104 453.21768:0	null	0	229	247	125970	0	0	158.575	41990	137.626	72728.8
7000	47.709	451.209	Grayanotoxin I	[M+K]+	null	0.5	FALSE	-1	451.209	C22H36O7	Leucothol and grayanotoxane diterpenoids	NXCYBYJXCJWMRY-VGBBEZPXSA-N	O=C(OC1C2CCC3C(O)(C)C4CC(O)C(C)(C)C4(O)C(O)CC13CC2(O)C)C	FALSE	TRUE	FALSE	Normalized unit: Intensity; Annotation method: Merged_Pos_1	7000	0	1	-1	-1	-1	1	181.24	RJ ColdP2	451.20914:21192 452.21380:5494 453.21847:0	null	227850	295211	285850	0	8821	6858	269637	5226.5	36489.8	4631.52
7001	28.09	451.214	Cycloveratrylene	[M+H]+	null	0.17	FALSE	-1	451.212	C27H30O6	Anisoles	YECHEDVCXXVLIY-UHFFFAOYSA-N	O(C=1C=C2C(=CC1OC)CC3=CC(OC)=C(OC)C=C3CC4=CC(OC)=C(OC)C=C4C2)C	FALSE	TRUE	FALSE	Normalized unit: Intensity; Annotation method: Merged_Pos_1	7001	0	0.98	-1	-1	-1	0.98	15.57	RJ ColdP3	451.21375:1455 452.21841:294 453.22308:0	null	1791	2130	32993	0	0	0	12304.6	0	17917.8	0
7002	7.773	451.222	5-[(Z)-14-(3,5-dihydroxyphenyl)tetradec-10-enyl]benzene-1,3-diol	[M+K]+	null	0.17	FALSE	-1	451.225	C26H36O4	Resorcinols	PFIQXUYXVYYERO-ALCCZGGFSA-N	OC=1C=C(O)C=C(C1)CCCC=CCCCCCCCCCC=2C=C(O)C=C(O)C2	FALSE	TRUE	FALSE	Normalized unit: Intensity; Annotation method: Merged_Pos_1	7002	0	0.97	-1	-1	-1	0.97	28.28	RJ ColdP1	451.22189:5135 452.22656:0 453.23123:0	null	22263	0	0	0	0	0	7420.95	0	12853.5	0
7003	9.187	451.239	[(7R,8R,10R,13S)-17-(furan-3-yl)-4,4,8,10,13-pentamethyl-3,16-dioxo-6,7,9,11,12,17-hexahydro-5H-cyclopenta[a]phenanthren-7-yl] acetate	[M+H]+	null	0.33	FALSE	-1	451.248	C28H34O5	Limonoids	KWAMDQVQFVBEAU-BOLFIALASA-N	O=C(OC1CC2C(C=CC(=O)C2(C)C)(C)C3CCC4(C(=CC(=O)C4C5=COC=C5)C13C)C)C	FALSE	TRUE	FALSE	Normalized unit: Intensity; Annotation method: Merged_Pos_1	7003	0	0.72	-1	-1	-1	0.72	12.56	RJ HeatP3	451.23984:1819 452.24451:3581 453.24917:0	null	0	0	0	446	20876	19662	0	13661.3	0	11461.1
7004	43.491	451.259	Unknown	[M+H]+	null	0.17	FALSE	null	null	null	null	null	null	FALSE	FALSE	FALSE	Normalized unit: Intensity	7004	0	null	null	null	null	null	9.19	RJ HeatP3	451.25876:1611 452.26343:0 453.26809:0	null	0	1054	1790	1387	5492	18448	947.834	8442.49	899.563	8904.97
7005	43.615	451.342	Unknown	[M+H]+	null	0.17	FALSE	null	null	null	null	null	null	FALSE	FALSE	FALSE	Normalized unit: Intensity	7005	0	null	null	null	null	null	11.19	RJ HeatP1	451.34247:1637 452.34714:662 453.35180:359	null	518	237	1089	14295	653	1497	614.698	5481.55	434.327	7644.05
7006	44.989	451.348	Unknown	[M+H]+	null	0.33	FALSE	null	null	null	null	null	null	FALSE	FALSE	FALSE	Normalized unit: Intensity	7006	0	null	null	null	null	null	21.7	RJ HeatP3	451.34839:2277 452.35306:1088 453.35772:0	null	821	0	9	0	22362	27421	276.719	16594.4	471.785	14592.1
7007	30.81	451.633	Unknown	[M+H]+	null	0.33	FALSE	null	null	null	null	null	null	FALSE	FALSE	FALSE	Normalized unit: Intensity	7007	0	null	null	null	null	null	38.64	RJ ColdP2	451.63300:2202 452.63766:361 453.64233:0	null	226	18970	18503	0	0	0	12566.2	0	10689.5	0
7008	31.498	451.633	Unknown	[M+H]+	null	0.33	FALSE	null	null	null	null	null	null	FALSE	FALSE	FALSE	Normalized unit: Intensity	7008	0	null	null	null	null	null	102.71	RJ ColdP3	451.63312:6246 452.63779:934 453.64245:239	null	0	52667	60422	0	318	0	37696.3	106.055	32875.4	183.693
7009	27.455	451.639	Unknown	[M+H]+	null	0.17	FALSE	null	null	null	null	null	null	FALSE	FALSE	FALSE	Normalized unit: Intensity	7009	0	null	null	null	null	null	19.52	RJ ColdP1	451.63852:1349 452.64319:281 453.64785:0	null	14259	0	0	0	0	0	4753.08	0	8232.58	0
7010	28.924	451.639	Unknown	[M+H]+	null	0.17	FALSE	null	null	null	null	null	null	FALSE	FALSE	FALSE	Normalized unit: Intensity	7010	0	null	null	null	null	null	28.64	RJ ColdP1	451.63895:2025 452.64361:479 453.64828:260	null	26773	0	0	0	0	0	8924.35	0	15457.4	0
7011	9.187	452.252	PHYSOSTIGMINE SALICYLATE	[M+H]+	null	0.33	FALSE	-1	452.248	C22H27N3O5	Pyrroloindoles	HZOTZTANVBDFOF-PBCQUBLHSA-N	O=C(O)C=1C=CC=CC1O.OC(=NC)OC1=CC=C2C(=C1)C3(C)CCN(C)C3N2C	FALSE	TRUE	FALSE	Normalized unit: Intensity; Annotation method: Merged_Pos_1	7011	0	0.94	-1	-1	-1	0.94	29.83	RJ HeatP2	452.25150:3504 453.25616:0 454.26083:0	null	2660	0	0	1295	76782	76252	886.723	51443.1	1535.85	43430
7012	30.443	452.253	PHYSOSTIGMINE SALICYLATE	[M+H]+	null	0.33	FALSE	-1	452.248	C22H27N3O5	Pyrroloindoles	HZOTZTANVBDFOF-PBCQUBLHSA-N	O=C(O)C=1C=CC=CC1O.OC(=NC)OC1=CC=C2C(=C1)C3(C)CCN(C)C3N2C	FALSE	TRUE	FALSE	Normalized unit: Intensity; Annotation method: Merged_Pos_1	7012	0	0.89	-1	-1	-1	0.89	82.51	RJ ColdP3	452.25293:12177 453.25760:3925 454.26227:1067	null	328	109040	127950	0	0	0	79106.2	0	68876.1	0
7013	7.115	453.09	Beta-Peltatin	[M+K]+	null	0.17	FALSE	-1	453.095	C22H22O8	Lignan lactones	HLBPOYVRLSXWJJ-PDSMFRHLSA-N	O=C1OCC2CC3=C(O)C=4OCOC4C=C3C(C5=CC(OC)=C(OC)C(OC)=C5)C12	FALSE	TRUE	FALSE	Normalized unit: Intensity; Annotation method: Merged_Pos_1	7013	0	0.9	-1	-1	-1	0.9	27.03	RJ HeatP1	453.09009:1290 454.09476:304 455.09942:0	null	254	854	1578	18375	378	0	895.451	6250.95	663.136	10501.7
7014	7.663	453.091	Beta-Peltatin	[M+K]+	null	0.17	FALSE	-1	453.095	C22H22O8	Lignan lactones	HLBPOYVRLSXWJJ-PDSMFRHLSA-N	O=C1OCC2CC3=C(O)C=4OCOC4C=C3C(C5=CC(OC)=C(OC)C(OC)=C5)C12	FALSE	TRUE	FALSE	Normalized unit: Intensity; Annotation method: Merged_Pos_1	7014	0	0.93	-1	-1	-1	0.93	28.62	RJ ColdP1	453.09082:3053 454.09549:0 455.10016:0	null	19475	0	0	0	0	0	6491.79	0	11244.1	0
7015	45.65	453.163	purpactin A	[M+H]+	null	0.33	FALSE	-1	453.173	C23H26O7	Diarylethers	NUYFKDBCHFKOBT-UHFFFAOYSA-N	O=C1OCC2=CC(=CC(O)=C2OC3=CC=C(C(OC)=C13)C(OC(=O)C)CC(C)C)C	FALSE	TRUE	FALSE	Normalized unit: Intensity; Annotation method: Merged_Pos_1	7015	0	0.84	-1	-1	-1	0.84	447.34	RJ HeatP2	453.16718:73239 454.17184:18931 455.17651:0	null	58799	50585	60581	272044	1295440	1113032	56655.2	893505	5331.84	545874
7016	47.533	453.164	purpactin A	[M+H]+	null	0.17	FALSE	-1	453.173	C23H26O7	Diarylethers	NUYFKDBCHFKOBT-UHFFFAOYSA-N	O=C1OCC2=CC(=CC(O)=C2OC3=CC=C(C(OC)=C13)C(OC(=O)C)CC(C)C)C	FALSE	TRUE	FALSE	Normalized unit: Intensity; Annotation method: Merged_Pos_1	7016	0	0.66	-1	-1	-1	0.66	9.65	RJ HeatP2	453.16394:2482 454.16861:695 455.17328:422	null	14577	12629	10921	9788	34460	38815	12708.9	27687.8	1829.45	15654.1
7017	43.942	453.164	purpactin A	[M+H]+	null	0.33	FALSE	-1	453.173	C23H26O7	Diarylethers	NUYFKDBCHFKOBT-UHFFFAOYSA-N	O=C1OCC2=CC(=CC(O)=C2OC3=CC=C(C(OC)=C13)C(OC(=O)C)CC(C)C)C	FALSE	TRUE	FALSE	Normalized unit: Intensity; Annotation method: Merged_Pos_1	7017	0	0.77	-1	-1	-1	0.77	492.42	RJ HeatP2	453.16580:48353 454.17047:12817 455.17514:5474	null	0	1083	25	73532	879685	934352	369.194	629190	618.084	481989
7018	46.659	453.165	purpactin A	[M+H]+	null	0.33	FALSE	-1	453.173	C23H26O7	Diarylethers	NUYFKDBCHFKOBT-UHFFFAOYSA-N	O=C1OCC2=CC(=CC(O)=C2OC3=CC=C(C(OC)=C13)C(OC(=O)C)CC(C)C)C	FALSE	TRUE	FALSE	Normalized unit: Intensity; Annotation method: Merged_Pos_1	7018	0	0.79	-1	-1	-1	0.79	74.32	RJ HeatP2	453.16626:15551 454.17093:4606 455.17560:1464	null	36045	78658	92569	53803	276473	302510	69090.7	210929	29451.5	136696
7019	47.697	453.165	purpactin A	[M+H]+	null	0.5	FALSE	-1	453.173	C23H26O7	Diarylethers	NUYFKDBCHFKOBT-UHFFFAOYSA-N	O=C1OCC2=CC(=CC(O)=C2OC3=CC=C(C(OC)=C13)C(OC(=O)C)CC(C)C)C	FALSE	TRUE	FALSE	Normalized unit: Intensity; Annotation method: Merged_Pos_1	7019	0	0.92	-1	-1	-1	0.92	33.16	RJ ColdP1	453.16907:8176 454.17374:2165 455.17840:1012	null	142398	159979	118691	6827	5865	4834	140356	5841.88	20719.5	996.967
7020	44.46	453.166	purpactin A	[M+H]+	null	0.5	FALSE	-1	453.173	C23H26O7	Diarylethers	NUYFKDBCHFKOBT-UHFFFAOYSA-N	O=C1OCC2=CC(=CC(O)=C2OC3=CC=C(C(OC)=C13)C(OC(=O)C)CC(C)C)C	FALSE	TRUE	FALSE	Normalized unit: Intensity; Annotation method: Merged_Pos_1	7020	0	0.82	-1	-1	-1	0.82	598.57	RJ ColdP2	453.16675:70877 454.17142:18532 455.17608:8060	null	1203216	1224484	1141749	1301376	2941	5926	1.18982e+06	436748	42964.1	748791
7021	45.86	453.167	purpactin A	[M+H]+	null	0.67	FALSE	-1	453.173	C23H26O7	Diarylethers	NUYFKDBCHFKOBT-UHFFFAOYSA-N	O=C1OCC2=CC(=CC(O)=C2OC3=CC=C(C(OC)=C13)C(OC(=O)C)CC(C)C)C	FALSE	TRUE	FALSE	Normalized unit: Intensity; Annotation method: Merged_Pos_1	7021	0	0.94	-1	-1	-1	0.94	682.78	RJ ColdP1	453.16959:75200 454.17425:18516 455.17892:7186	null	1200689	1380544	1225852	38833	1400888	1753994	1.26903e+06	1.06457e+06	97391.4	905691
7022	46.144	453.168	purpactin A	[M+H]+	null	0.67	FALSE	-1	453.173	C23H26O7	Diarylethers	NUYFKDBCHFKOBT-UHFFFAOYSA-N	O=C1OCC2=CC(=CC(O)=C2OC3=CC=C(C(OC)=C13)C(OC(=O)C)CC(C)C)C	FALSE	TRUE	FALSE	Normalized unit: Intensity; Annotation method: Merged_Pos_1	7022	0	0.97	-1	-1	-1	0.97	383.12	RJ ColdP1	453.17041:72524 454.17508:18792 455.17975:7311	null	1655342	1752128	1849257	201247	156770	164739	1.75224e+06	174252	96957.4	23715.7
7023	44.365	453.168	purpactin A	[M+H]+	null	0.17	FALSE	-1	453.173	C23H26O7	Diarylethers	NUYFKDBCHFKOBT-UHFFFAOYSA-N	O=C1OCC2=CC(=CC(O)=C2OC3=CC=C(C(OC)=C13)C(OC(=O)C)CC(C)C)C	FALSE	TRUE	FALSE	Normalized unit: Intensity; Annotation method: Merged_Pos_1	7023	0	0.89	-1	-1	-1	0.89	497.61	RJ ColdP1	453.16830:66098 454.17297:16498 455.17764:6855	null	1205602	1225241	1145063	379787	7151	5161	1.19197e+06	130700	41791.1	215718
7024	42.384	453.169	purpactin A	[M+H]+	null	0.17	FALSE	-1	453.173	C23H26O7	Diarylethers	NUYFKDBCHFKOBT-UHFFFAOYSA-N	O=C1OCC2=CC(=CC(O)=C2OC3=CC=C(C(OC)=C13)C(OC(=O)C)CC(C)C)C	FALSE	TRUE	FALSE	Normalized unit: Intensity; Annotation method: Merged_Pos_1	7024	0	0.9	-1	-1	-1	0.9	450.1	RJ HeatP1	453.16852:56814 454.17319:14816 455.17785:5977	null	232	306	0	1204048	389	433	179.37	401623	159.629	694920
7025	42.702	453.171	purpactin A	[M+H]+	null	0.17	FALSE	-1	453.173	C23H26O7	Diarylethers	NUYFKDBCHFKOBT-UHFFFAOYSA-N	O=C1OCC2=CC(=CC(O)=C2OC3=CC=C(C(OC)=C13)C(OC(=O)C)CC(C)C)C	FALSE	TRUE	FALSE	Normalized unit: Intensity; Annotation method: Merged_Pos_1	7025	0	0.98	-1	-1	-1	0.98	9.01	RJ HeatP3	453.17126:1362 454.17593:475 455.18060:0	null	0	37	400	17426	12726	14844	145.562	14998.7	220.818	2353.82
7026	46.913	453.173	purpactin A	[M+H]+	null	0.5	FALSE	-1	453.173	C23H26O7	Diarylethers	NUYFKDBCHFKOBT-UHFFFAOYSA-N	O=C1OCC2=CC(=CC(O)=C2OC3=CC=C(C(OC)=C13)C(OC(=O)C)CC(C)C)C	FALSE	TRUE	FALSE	Normalized unit: Intensity; Annotation method: Merged_Pos_1	7026	0	1	-1	-1	-1	1	266.52	RJ ColdP1	453.17300:46522 454.17767:11668 455.18234:3651	null	887566	709817	711981	3928	13055	11006	769788	9329.7	102005	4788.99
7027	47.048	453.173	purpactin A	[M+H]+	null	0.17	FALSE	-1	453.173	C23H26O7	Diarylethers	NUYFKDBCHFKOBT-UHFFFAOYSA-N	O=C1OCC2=CC(=CC(O)=C2OC3=CC=C(C(OC)=C13)C(OC(=O)C)CC(C)C)C	FALSE	TRUE	FALSE	Normalized unit: Intensity; Annotation method: Merged_Pos_1	7027	0	1	-1	-1	-1	1	27.21	RJ HeatP1	453.17319:2727 454.17786:864 455.18252:402	null	72777	109022	90060	44909	74329	76967	90619.4	65401.8	18129.1	17796.2
7028	31.003	453.173	purpactin A	[M+H]+	null	0.33	FALSE	-1	453.173	C23H26O7	Diarylethers	NUYFKDBCHFKOBT-UHFFFAOYSA-N	O=C1OCC2=CC(=CC(O)=C2OC3=CC=C(C(OC)=C13)C(OC(=O)C)CC(C)C)C	FALSE	TRUE	FALSE	Normalized unit: Intensity; Annotation method: Merged_Pos_1	7028	0	1	-1	-1	-1	1	11.56	RJ ColdP3	453.17334:2207 454.17801:0 455.18268:0	null	419	24115	30129	0	465	890	18221	451.758	15707.6	445.201
7029	31.896	453.194	[8-[2-(3-methylbutanoyloxy)propan-2-yl]-2-oxo-8,9-dihydrofuro[2,3-h]chromen-9-yl] 3-methylbutanoate	[M+Na]+	null	0.17	FALSE	-1	453.188	C24H30O7	Angular furanocoumarins	KPLBOWKEQXYXSD-UHFFFAOYSA-N	O=C1OC2=C(C=C1)C=CC=3OC(C(OC(=O)CC(C)C)C32)C(OC(=O)CC(C)C)(C)C	FALSE	TRUE	FALSE	Normalized unit: Intensity; Annotation method: Merged_Pos_1	7029	0	0.86	-1	-1	-1	0.86	8.41	RJ ColdP2	453.19388:2063 454.19855:855 455.20321:0	null	372	25760	22978	415	604	876	16370	631.63	13924.5	231.675
7030	28.135	453.199	(E)-5-hydroxy-N-[3-[5-[3-[[(E)-5-hydroxy-3-methylpent-2-enoyl]amino]propyl]-3,6-dioxopiperazin-2-yl]propyl]-3-methylpent-2-enamide	[M+H]+	null	0.17	FALSE	-1	453.206	C22H36N4O6	Alpha amino acids and derivatives	CNQCBOHTKBVCFM-WXUKJITCSA-N	OC(=NCCCC1N=C(O)C(N=C1O)CCCN=C(O)C=C(C)CCO)C=C(C)CCO	FALSE	TRUE	FALSE	Normalized unit: Intensity; Annotation method: Merged_Pos_1	7030	0	0.78	-1	-1	-1	0.78	15.99	RJ ColdP1	453.19870:1377 454.20337:0 455.20804:0	null	14931	229	0	0	0	0	5053.17	0	8554.88	0
7031	29.044	453.21	[5-ethenyl-3-hydroxy-4-(3-hydroxyprop-1-en-2-yl)-2-(3-methoxy-3-oxoprop-1-en-2-yl)-5-methylcyclohexyl] 4-acetyloxy-3-hydroxy-2-methylidenebutanoate	[M+H]+	null	0.17	FALSE	-1	453.212	C23H32O9	Elemane sesquiterpenoids	XTMCUUVQSGQNSI-UHFFFAOYSA-N	O=C(OC)C(=C)C1C(O)C(C(=C)CO)C(C=C)(C)CC1OC(=O)C(=C)C(O)COC(=O)C	FALSE	TRUE	FALSE	Normalized unit: Intensity; Annotation method: Merged_Pos_1	7031	0	0.98	-1	-1	-1	0.98	9.56	RJ ColdP3	453.20996:1982 454.21463:752 455.21930:410	null	3688	9230	36560	791	480	0	16492.6	423.897	17598.6	398.717
7032	40.568	453.215	[5-ethenyl-3-hydroxy-4-(3-hydroxyprop-1-en-2-yl)-2-(3-methoxy-3-oxoprop-1-en-2-yl)-5-methylcyclohexyl] 4-acetyloxy-3-hydroxy-2-methylidenebutanoate	[M+H]+	null	0.33	FALSE	-1	453.212	C23H32O9	Elemane sesquiterpenoids	XTMCUUVQSGQNSI-UHFFFAOYSA-N	O=C(OC)C(=C)C1C(O)C(C(=C)CO)C(C=C)(C)CC1OC(=O)C(=C)C(O)COC(=O)C	FALSE	TRUE	FALSE	Normalized unit: Intensity; Annotation method: Merged_Pos_1	7032	0	0.98	-1	-1	-1	0.98	5.64	RJ ColdP2	453.21393:1211 454.21860:0 455.22326:0	null	4101	13452	19378	505	236	0	12310.2	247.166	7702.15	252.793
7033	36.847	453.217	[5-ethenyl-3-hydroxy-4-(3-hydroxyprop-1-en-2-yl)-2-(3-methoxy-3-oxoprop-1-en-2-yl)-5-methylcyclohexyl] 4-acetyloxy-3-hydroxy-2-methylidenebutanoate	[M+H]+	null	0.17	FALSE	-1	453.212	C23H32O9	Elemane sesquiterpenoids	XTMCUUVQSGQNSI-UHFFFAOYSA-N	O=C(OC)C(=C)C1C(O)C(C(=C)CO)C(C=C)(C)CC1OC(=O)C(=C)C(O)COC(=O)C	FALSE	TRUE	FALSE	Normalized unit: Intensity; Annotation method: Merged_Pos_1	7033	0	0.87	-1	-1	-1	0.87	6.64	RJ ColdP3	453.21719:1539 454.22186:687 455.22653:0	null	4967	13371	14623	281	227	1131	10987	546.434	5251.16	507.076
7034	7.828	453.217	[5-ethenyl-3-hydroxy-4-(3-hydroxyprop-1-en-2-yl)-2-(3-methoxy-3-oxoprop-1-en-2-yl)-5-methylcyclohexyl] 4-acetyloxy-3-hydroxy-2-methylidenebutanoate	[M+K]+	null	0.17	FALSE	-1	453.212	C23H32O9	Elemane sesquiterpenoids	XTMCUUVQSGQNSI-UHFFFAOYSA-N	O=C(OC)C(=C)C1C(O)C(C(=C)CO)C(C=C)(C)CC1OC(=O)C(=C)C(O)COC(=O)C	FALSE	TRUE	FALSE	Normalized unit: Intensity; Annotation method: Merged_Pos_1	7034	0	0.85	-1	-1	-1	0.85	26.69	RJ ColdP1	453.21750:5034 454.22217:1254 455.22683:899	null	29068	0	0	2039	0	0	9689.41	679.68	16782.6	1177.24
7035	49.087	453.334	gamma-sitosterol	[M+K]+	null	0.33	FALSE	-1	453.349	C29H50O	Stigmastanes and derivatives	KZJWDPNRJALLNS-VJSFXXLFSA-N	OC1CC2=CCC3C(CCC4(C)C(CCC34)C(C)CCC(CC)C(C)C)C2(C)CC1	FALSE	TRUE	FALSE	Normalized unit: Intensity; Annotation method: Merged_Pos_1	7035	0	0.86	-1	-1	-1	0.86	12.85	RJ ColdP2	453.34387:1937 454.34854:708 455.35321:0	null	16870	26543	32054	6583	519	674	25156	2591.72	7686.61	3457
7036	9.195	453.336	Unknown	[M+H]+	null	0.17	FALSE	null	null	null	null	null	null	FALSE	FALSE	FALSE	Normalized unit: Intensity	7036	0	null	null	null	null	null	9.65	RJ HeatP3	453.33578:1710 454.34045:1338 455.34512:0	null	0	0	0	1291	13398	15689	0	10126.2	0	7736.62
7037	48.743	453.337	Unknown	[M+H]+	null	0.33	FALSE	null	null	null	null	null	null	FALSE	FALSE	FALSE	Normalized unit: Intensity	7037	0	null	null	null	null	null	24.92	RJ HeatP2	453.33716:3890 454.34183:1145 455.34649:0	null	1639	431	213	1865	58160	56344	760.803	38789.7	768.238	31990.7
7038	29.993	453.341	gamma-sitosterol	[M+K]+	null	0.33	FALSE	-1	453.349	C29H50O	Stigmastanes and derivatives	KZJWDPNRJALLNS-VJSFXXLFSA-N	OC1CC2=CCC3C(CCC4(C)C(CCC34)C(C)CCC(CC)C(C)C)C2(C)CC1	FALSE	TRUE	FALSE	Normalized unit: Intensity; Annotation method: Merged_Pos_1	7038	0	0.89	-1	-1	-1	0.89	41.15	RJ ColdP2	453.34442:2833 454.34909:1033 455.35376:0	null	235	33702	80329	0	0	0	38088.5	0	40227	0
7039	48.021	453.342	gamma-sitosterol	[M+K]+	null	0.17	FALSE	-1	453.349	C29H50O	Stigmastanes and derivatives	KZJWDPNRJALLNS-VJSFXXLFSA-N	OC1CC2=CCC3C(CCC4(C)C(CCC34)C(C)CCC(CC)C(C)C)C2(C)CC1	FALSE	TRUE	FALSE	Normalized unit: Intensity; Annotation method: Merged_Pos_1	7039	0	0.77	-1	-1	-1	0.77	21.49	RJ HeatP1	453.34201:2564 454.34668:0 455.35135:0	null	2994	7622	2460	41479	0	0	4358.57	13826.5	2838.78	23948.2
7040	43.952	453.346	gamma-sitosterol	[M+K]+	null	0.17	FALSE	-1	453.349	C29H50O	Stigmastanes and derivatives	KZJWDPNRJALLNS-VJSFXXLFSA-N	OC1CC2=CCC3C(CCC4(C)C(CCC34)C(C)CCC(CC)C(C)C)C2(C)CC1	FALSE	TRUE	FALSE	Normalized unit: Intensity; Annotation method: Merged_Pos_1	7040	0	0.95	-1	-1	-1	0.95	11.89	RJ HeatP2	453.34595:1534 454.35062:819 455.35528:0	null	473	558	400	2105	21044	6506	476.563	9884.94	79.0254	9911.68
7041	8.049	453.348	gamma-sitosterol	[M+K]+	null	0.17	FALSE	-1	453.349	C29H50O	Stigmastanes and derivatives	KZJWDPNRJALLNS-VJSFXXLFSA-N	OC1CC2=CCC3C(CCC4(C)C(CCC34)C(C)CCC(CC)C(C)C)C2(C)CC1	FALSE	TRUE	FALSE	Normalized unit: Intensity; Annotation method: Merged_Pos_1	7041	0	0.99	-1	-1	-1	0.99	9.64	RJ ColdP1	453.34799:1795 454.35266:514 455.35733:0	null	9460	0	0	841	0	0	3153.3	280.295	5461.68	485.486
7042	44.433	453.354	gamma-sitosterol	[M+K]+	null	0.33	FALSE	-1	453.349	C29H50O	Stigmastanes and derivatives	KZJWDPNRJALLNS-VJSFXXLFSA-N	OC1CC2=CCC3C(CCC4(C)C(CCC34)C(C)CCC(CC)C(C)C)C2(C)CC1	FALSE	TRUE	FALSE	Normalized unit: Intensity; Annotation method: Merged_Pos_1	7042	0	0.88	-1	-1	-1	0.88	15.77	RJ ColdP2	453.35431:2204 454.35898:1224 455.36364:0	null	13200	34564	27030	40283	0	1416	24931	13899.8	10835.5	22859.4
7043	44.346	453.359	gamma-sitosterol	[M+K]+	null	0.17	FALSE	-1	453.349	C29H50O	Stigmastanes and derivatives	KZJWDPNRJALLNS-VJSFXXLFSA-N	OC1CC2=CCC3C(CCC4(C)C(CCC34)C(C)CCC(CC)C(C)C)C2(C)CC1	FALSE	TRUE	FALSE	Normalized unit: Intensity; Annotation method: Merged_Pos_1	7043	0	0.65	-1	-1	-1	0.65	13.1	RJ ColdP1	453.35864:2014 454.36331:916 455.36798:0	null	32652	4069	32667	46722	0	1077	23129.6	15933.2	16506.6	26669.7
7044	45.847	453.36	gamma-sitosterol	[M+K]+	null	0.33	FALSE	-1	453.349	C29H50O	Stigmastanes and derivatives	KZJWDPNRJALLNS-VJSFXXLFSA-N	OC1CC2=CCC3C(CCC4(C)C(CCC34)C(C)CCC(CC)C(C)C)C2(C)CC1	FALSE	TRUE	FALSE	Normalized unit: Intensity; Annotation method: Merged_Pos_1	7044	0	0.84	-1	-1	-1	0.84	18.24	RJ HeatP2	453.35519:2302 454.35986:1197 455.36453:0	null	32766	22214	12979	1701	28647	23178	22653.1	17842	9900.88	14243.6
7045	44.479	453.429	Unknown	[M+H]+	null	0.33	FALSE	null	null	null	null	null	null	FALSE	FALSE	FALSE	Normalized unit: Intensity	7045	0	null	null	null	null	null	16.74	RJ ColdP3	453.42874:1135 454.43341:552 455.43808:500	null	11574	9601	8570	1803	0	0	9914.86	600.921	1526.28	1040.83
7046	30.489	454.181	3,7,21-trihydroxy-17,17-dimethyl-14-(3-methylbut-2-en-1-yl)-10,12,16-trioxapentacyclo[11.8.0.0?,??.0?,?.0??,??]henicosa-1(13),4(9),5,7,14,18,20-heptaen-2-one	[M+NH4]+	null	0.33	FALSE	-1	454.186	C25H24O7	8-prenylated isoflavanones	DQNIDSLDXGTEPL-UHFFFAOYSA-N	O=C1C2=C(O)C=3C=CC(OC3C(=C2OC4OC5=CC(O)=CC=C5C14O)CC=C(C)C)(C)C	FALSE	TRUE	FALSE	Normalized unit: Intensity; Annotation method: Merged_Pos_1	7046	0	0.88	-1	-1	-1	0.88	14.59	RJ ColdP3	454.18106:3425 455.18573:1117 456.19040:0	null	0	25749	30001	0	0	0	18583.5	0	16233.6	0
7047	36.92	454.218	Unknown	[M+H]+	null	0.17	FALSE	null	null	null	null	null	null	FALSE	FALSE	FALSE	Normalized unit: Intensity	7047	0	null	null	null	null	null	6.29	RJ HeatP2	454.21799:1679 455.22265:0 456.22732:277	null	0	0	354	1485	29338	1200	118.166	10674.3	204.669	16163.8
7048	38.798	454.221	Unknown	[M+H]+	null	0.5	FALSE	null	null	null	null	null	null	FALSE	FALSE	FALSE	Normalized unit: Intensity	7048	0	null	null	null	null	null	10.08	RJ ColdP3	454.22095:3147 455.22562:0 456.23028:0	null	19259	24397	33370	433	229	0	25675.3	220.975	7141.87	216.866
7049	32.49	454.231	Unknown	[M+H]+	null	0.33	FALSE	null	null	null	null	null	null	FALSE	FALSE	FALSE	Normalized unit: Intensity	7049	0	null	null	null	null	null	38.82	RJ ColdP3	454.23080:9462 455.23547:2695 456.24014:613	null	1402	118756	120025	1716	6915	1478	80060.7	3369.6	68123.7	3072.41
7050	29.782	454.231	Unknown	[M+H]+	null	0.33	FALSE	null	null	null	null	null	null	FALSE	FALSE	FALSE	Normalized unit: Intensity	7050	0	null	null	null	null	null	145.63	RJ ColdP3	454.23087:42759 455.23553:11976 456.24020:2677	null	84907	335736	404956	1362	3782	2285	275200	2476.31	168393	1221.62
7051	32.709	454.231	Unknown	[M+H]+	null	0.17	FALSE	null	null	null	null	null	null	FALSE	FALSE	FALSE	Normalized unit: Intensity	7051	0	null	null	null	null	null	6.33	RJ HeatP1	454.23126:1508 455.23593:443 456.24060:0	null	4733	35252	42964	22293	34307	43445	27649.8	33348.2	20217.7	10608.6
7052	29.522	454.232	Unknown	[M+H]+	null	0.17	FALSE	null	null	null	null	null	null	FALSE	FALSE	FALSE	Normalized unit: Intensity	7052	0	null	null	null	null	null	66.64	RJ ColdP3	454.23181:17343 455.23648:4690 456.24115:1173	null	29446	150084	170010	1800	1848	341	116514	1329.5	76057.7	856.361
7053	33.649	454.232	Unknown	[M+H]+	null	0.5	FALSE	null	null	null	null	null	null	FALSE	FALSE	FALSE	Normalized unit: Intensity	7053	0	null	null	null	null	null	9.57	RJ HeatP3	454.23239:2890 455.23706:1278 456.24173:0	null	11350	248072	352502	13325	39518	39290	203975	30711.2	174799	15057
7054	32.8	454.233	Unknown	[M+H]+	null	0.67	FALSE	null	null	null	null	null	null	FALSE	FALSE	FALSE	Normalized unit: Intensity	7054	0	null	null	null	null	null	20.96	RJ ColdP3	454.23260:8527 455.23727:2748 456.24194:778	null	2779	141804	153203	22293	34307	43837	99262.2	33479	83751	10796.1
7055	33.38	454.233	Unknown	[M+H]+	null	0.33	FALSE	null	null	null	null	null	null	FALSE	FALSE	FALSE	Normalized unit: Intensity	7055	0	null	null	null	null	null	80.08	RJ ColdP3	454.23334:20572 455.23801:5971 456.24267:1107	null	1847	347977	246431	1024	3370	1395	198752	1929.74	177923	1260.97
7056	28.428	454.236	Unknown	[M+H]+	null	0.17	FALSE	null	null	null	null	null	null	FALSE	FALSE	FALSE	Normalized unit: Intensity	7056	0	null	null	null	null	null	22.01	RJ ColdP1	454.23590:5094 455.24057:1766 456.24524:832	null	95735	790	298	0	0	0	32274.4	0	54958.9	0
7057	9.187	454.237	Unknown	[M+H]+	null	0.33	FALSE	null	null	null	null	null	null	FALSE	FALSE	FALSE	Normalized unit: Intensity	7057	0	null	null	null	null	null	38.6	RJ HeatP2	454.23691:9289 455.24158:0 456.24624:0	null	6108	0	0	0	256719	260988	2035.85	172569	3526.19	149464
7058	29.658	454.237	Unknown	[M+H]+	null	0.17	FALSE	null	null	null	null	null	null	FALSE	FALSE	FALSE	Normalized unit: Intensity	7058	0	null	null	null	null	null	20.72	RJ ColdP1	454.23746:8626 455.24213:2934 456.24679:659	null	153008	150997	93252	1619	2596	3201	132419	2471.62	33934.5	798.284
7059	8.269	454.238	Unknown	[M+H]+	null	0.17	FALSE	null	null	null	null	null	null	FALSE	FALSE	FALSE	Normalized unit: Intensity	7059	0	null	null	null	null	null	35.39	RJ ColdP1	454.23798:8082 455.24264:2888 456.24731:873	null	77401	0	0	55109	0	0	25800.4	18369.7	44687.6	31817.3
7060	30.558	454.239	Unknown	[M+H]+	null	0.17	FALSE	null	null	null	null	null	null	FALSE	FALSE	FALSE	Normalized unit: Intensity	7060	0	null	null	null	null	null	57.35	RJ ColdP1	454.23920:12517 455.24386:3160 456.24853:666	null	323912	11278	9965	248	647	0	115052	298.535	180880	326.49
7061	8.471	454.24	Unknown	[M+H]+	null	0.17	FALSE	null	null	null	null	null	null	FALSE	FALSE	FALSE	Normalized unit: Intensity	7061	0	null	null	null	null	null	58.86	RJ ColdP1	454.23959:13240 455.24426:4865 456.24893:877	null	178324	0	0	45705	0	0	59441.4	15234.9	102955	26387.7
7062	51.651	454.29	Unknown	[M+H]+	null	0.17	FALSE	null	null	null	null	null	null	FALSE	FALSE	FALSE	Normalized unit: Intensity	7062	0	null	null	null	null	null	12.14	RJ ColdP2	454.28995:5278 455.29462:1618 456.29928:433	null	145450	167000	128780	37781	124648	109636	147077	90688.1	19161.7	46430
7063	50.334	454.291	Unknown	[M+H]+	null	0.17	FALSE	null	null	null	null	null	null	FALSE	FALSE	FALSE	Normalized unit: Intensity	7063	0	null	null	null	null	null	97.19	RJ HeatP1	454.29056:23661 455.29523:6143 456.29989:909	null	14042	14995	13839	649883	13976	18429	14291.8	227429	617.457	365862
7064	51.332	454.291	Unknown	[M+H]+	null	0.33	FALSE	null	null	null	null	null	null	FALSE	FALSE	FALSE	Normalized unit: Intensity	7064	0	null	null	null	null	null	87.72	RJ HeatP2	454.29068:27204 455.29535:6533 456.30002:1469	null	116434	26375	31575	65564	1549263	1476684	58128.3	1.0305e+06	50561.5	836450
7065	8.969	454.293	Unknown	[M+H]+	null	0.17	FALSE	null	null	null	null	null	null	FALSE	FALSE	FALSE	Normalized unit: Intensity	7065	0	null	null	null	null	null	41.86	RJ HeatP1	454.29321:9731 455.29788:0 456.30255:0	null	0	0	0	115796	1233	3304	0	40110.7	0	65553.2
7066	49.846	454.293	Unknown	[M+H]+	null	0.17	FALSE	null	null	null	null	null	null	FALSE	FALSE	FALSE	Normalized unit: Intensity	7066	0	null	null	null	null	null	12.98	RJ HeatP2	454.29324:3520 455.29791:1175 456.30258:454	null	18619	12529	5824	25604	85013	55793	12324.2	55469.9	6399.9	29706.1
7067	29.803	454.422	Unknown	[M+H]+	null	0.17	FALSE	null	null	null	null	null	null	FALSE	FALSE	FALSE	Normalized unit: Intensity	7067	0	null	null	null	null	null	15.02	RJ ColdP2	454.42154:1248 455.42621:0 456.43087:0	null	2860	9538	7822	0	0	0	6739.91	0	3467.56	0
7068	5.295	455.019	Unknown	[M+H]+	null	0.17	FALSE	null	null	null	null	null	null	FALSE	FALSE	FALSE	Normalized unit: Intensity	7068	0	null	null	null	null	null	23.78	RJ ColdP1	455.01895:1763 456.02362:0 457.02829:0	null	8862	0	0	0	0	0	2954	0	5116.48	0
7069	6.042	455.118	3-hydroxy-3-methyl-5-oxo-5-[[(2R,3S,4S,5R,6S)-3,4,5-trihydroxy-6-(2-methyl-4-oxopyran-3-yl)oxyoxan-2-yl]methoxy]pentanoic acid	[M+Na]+	null	0.33	FALSE	-1	455.115	C18H24O12	null	WCVUIHQUPRXYKT-RGCIIANRSA-N	O=C(O)CC(O)(C)CC(=O)OCC1OC(OC=2C(=O)C=COC2C)C(O)C(O)C1O	FALSE	TRUE	FALSE	Normalized unit: Intensity; Annotation method: Merged_Pos_1	7069	0	0.98	-1	-1	-1	0.98	12.8	RJ ColdP3	455.11340:1681 456.11807:0 457.12274:0	null	8532	12509	13581	1373	311	276	11540.7	653.411	2660.44	623.181
7070	46.649	455.165	Salvinorin A	[M+Na]+	null	0.17	FALSE	-1	455.168	C23H28O8	Diterpene lactones	OBSYBRPAKCASQB-AGQYDFLVSA-N	O=C(OC1C(=O)C2C(C)(CCC3C(=O)OC(C4=COC=C4)CC32C)C(C(=O)OC)C1)C	FALSE	TRUE	FALSE	Normalized unit: Intensity; Annotation method: Merged_Pos_1	7070	0	0.97	-1	-1	-1	0.97	12.4	RJ HeatP3	455.16516:2319 456.16983:658 457.17450:0	null	7597	11896	11155	4070	33015	32911	10216.1	23331.8	2298.19	16681.7
7071	50.111	455.177	3,4-dimethyl-2,5-bis(3,4,5-trimethoxyphenyl)oxolane	[M+H]+	null	0.17	FALSE	-1	455.175	C24H32O7	7,7'-epoxylignans	ZPINJJOPURFFNV-UHFFFAOYSA-N	O(C=1C=C(C=C(OC)C1OC)C2OC(C3=CC(OC)=C(OC)C(OC)=C3)C(C)C2C)C	FALSE	TRUE	FALSE	Normalized unit: Intensity; Annotation method: Merged_Pos_1	7071	0	0.97	-1	-1	-1	0.97	15.1	RJ ColdP1	455.17703:1276 456.18170:0 457.18637:0	null	18838	4235	741	0	0	729	7937.72	242.992	9599.74	420.874
7072	36.349	455.219	Unknown	[M+H]+	null	0.17	FALSE	null	null	null	null	null	null	FALSE	FALSE	FALSE	Normalized unit: Intensity	7072	0	null	null	null	null	null	5.8	RJ HeatP3	455.21939:1196 456.22406:0 457.22873:0	null	0	0	693	337	479	11617	230.904	4144.48	399.938	6471.83
7073	40.654	455.222	Agaric Acid	[M+H]+	null	0.17	FALSE	-1	455.231	C22H40O7	Tricarboxylic acids and derivatives	HZLCGUXUOFWCCN-UHFFFAOYSA-N	O=C(O)CC(O)(C(=O)O)C(C(=O)O)CCCCCCCCCCCCCCCC	FALSE	TRUE	FALSE	Normalized unit: Intensity; Annotation method: Merged_Pos_1	7073	0	0.64	-1	-1	-1	0.64	5.09	RJ ColdP2	455.22159:1327 456.22626:0 457.23092:0	null	2588	7094	7568	0	0	322	5750.18	107.171	2748.46	185.626
7074	38.503	455.225	Agaric Acid	[M+Na]+	null	0.33	FALSE	-1	455.231	C22H40O7	Tricarboxylic acids and derivatives	HZLCGUXUOFWCCN-UHFFFAOYSA-N	O=C(O)CC(O)(C(=O)O)C(C(=O)O)CCCCCCCCCCCCCCCC	FALSE	TRUE	FALSE	Normalized unit: Intensity; Annotation method: Merged_Pos_1	7074	0	0.86	-1	-1	-1	0.86	12.52	RJ ColdP3	455.22543:2614 456.23010:933 457.23477:627	null	2233	26016	27103	0	623	0	18450.3	207.58	14055.3	359.54
7075	36.498	455.226	Agaric Acid	[M+H]+	null	0.17	FALSE	-1	455.231	C22H40O7	Tricarboxylic acids and derivatives	HZLCGUXUOFWCCN-UHFFFAOYSA-N	O=C(O)CC(O)(C(=O)O)C(C(=O)O)CCCCCCCCCCCCCCCC	FALSE	TRUE	FALSE	Normalized unit: Intensity; Annotation method: Merged_Pos_1	7075	0	0.87	-1	-1	-1	0.87	6	RJ HeatP2	455.22577:1281 456.23044:366 457.23510:283	null	18	1107	693	0	14587	1488	605.776	5358.21	549.728	8026.52
7076	38.288	455.226	Agaric Acid	[M+Na]+	null	0.17	FALSE	-1	455.231	C22H40O7	Tricarboxylic acids and derivatives	HZLCGUXUOFWCCN-UHFFFAOYSA-N	O=C(O)CC(O)(C(=O)O)C(C(=O)O)CCCCCCCCCCCCCCCC	FALSE	TRUE	FALSE	Normalized unit: Intensity; Annotation method: Merged_Pos_1	7076	0	0.89	-1	-1	-1	0.89	16.22	RJ ColdP1	455.22629:3491 456.23096:1048 457.23562:0	null	57535	945	0	0	290	0	19493.4	96.5172	32948.3	167.173
7077	38.016	455.228	Agaric Acid	[M+H]+	null	0.33	FALSE	-1	455.231	C22H40O7	Tricarboxylic acids and derivatives	HZLCGUXUOFWCCN-UHFFFAOYSA-N	O=C(O)CC(O)(C(=O)O)C(C(=O)O)CCCCCCCCCCCCCCCC	FALSE	TRUE	FALSE	Normalized unit: Intensity; Annotation method: Merged_Pos_1	7077	0	0.96	-1	-1	-1	0.96	9.01	RJ ColdP3	455.22830:1931 456.23297:497 457.23764:0	null	1683	18837	17058	0	0	0	12525.9	0	9432.08	0
7078	37.737	455.229	Agaric Acid	[M+H]+	null	0.17	FALSE	-1	455.231	C22H40O7	Tricarboxylic acids and derivatives	HZLCGUXUOFWCCN-UHFFFAOYSA-N	O=C(O)CC(O)(C(=O)O)C(C(=O)O)CCCCCCCCCCCCCCCC	FALSE	TRUE	FALSE	Normalized unit: Intensity; Annotation method: Merged_Pos_1	7078	0	0.99	-1	-1	-1	0.99	10.78	RJ ColdP1	455.22934:2477 456.23401:756 457.23868:652	null	46281	1155	0	329	0	0	15811.8	109.728	26393.2	190.055
7079	32.541	455.27	Lunarine	[M+NH4]+	null	0.17	FALSE	-1	455.265	C25H31N3O4	Macrolactams	YIWJEBPTHXRHQF-LLMLIWGDSA-N	O=C1CCC23C=CC(O)=NCCCCNCCCN=C(O)C=CC=4C=CC(OC2C1)=C3C4	FALSE	TRUE	FALSE	Normalized unit: Intensity; Annotation method: Merged_Pos_1	7079	0	0.91	-1	-1	-1	0.91	5.72	RJ ColdP1	455.26971:1436 456.27438:609 457.27905:0	null	8194	0	0	223	531	0	2731.35	251.221	4730.84	266.436
7080	41.514	455.278	Unknown	[M+H]+	null	0.33	FALSE	null	null	null	null	null	null	FALSE	FALSE	FALSE	Normalized unit: Intensity	7080	0	null	null	null	null	null	15.97	RJ ColdP3	455.27826:3191 456.28293:1217 457.28759:615	null	4633	40831	45195	4117	2645	2918	30220	3226.78	22265.8	783.152
7081	41.409	455.28	Unknown	[M+H]+	null	0.17	FALSE	null	null	null	null	null	null	FALSE	FALSE	FALSE	Normalized unit: Intensity	7081	0	null	null	null	null	null	9.89	RJ ColdP1	455.28018:2454 456.28485:1303 457.28952:0	null	32110	3987	7529	2804	2645	5083	14542	3510.78	15316.8	1364.24
7082	40.481	455.28	Unknown	[M+H]+	null	0.33	FALSE	null	null	null	null	null	null	FALSE	FALSE	FALSE	Normalized unit: Intensity	7082	0	null	null	null	null	null	11.07	RJ HeatP2	455.28040:2389 456.28506:854 457.28973:332	null	196	2086	1345	1307	36266	40619	1208.59	26064.1	952.247	21550.7
7083	51.258	455.294	Unknown	[M+H]+	null	0.17	FALSE	null	null	null	null	null	null	FALSE	FALSE	FALSE	Normalized unit: Intensity	7083	0	null	null	null	null	null	35.65	RJ HeatP3	455.29388:6514 456.29855:1092 457.30322:523	null	3503	9174	4103	77725	155615	136148	5593.08	123163	3115.52	40536.2
7084	41.566	455.379	Unknown	[M+H]+	null	0.17	FALSE	null	null	null	null	null	null	FALSE	FALSE	FALSE	Normalized unit: Intensity	7084	0	null	null	null	null	null	5.87	RJ ColdP3	455.37866:1320 456.38333:0 457.38800:0	null	340	14154	28218	1631	1758	2543	14237.5	1977.69	13939.4	493.914
7085	46.633	455.381	Unknown	[M+H]+	null	0.17	FALSE	null	null	null	null	null	null	FALSE	FALSE	FALSE	Normalized unit: Intensity	7085	0	null	null	null	null	null	46.47	RJ HeatP2	455.38104:9448 456.38571:2764 457.39038:0	null	0	581	89	31703	465778	128590	223.423	208690	312.759	227854
7086	46.919	455.381	Unknown	[M+H]+	null	0.17	FALSE	null	null	null	null	null	null	FALSE	FALSE	FALSE	Normalized unit: Intensity	7086	0	null	null	null	null	null	36.36	RJ HeatP1	455.38129:6294 456.38595:1992 457.39062:0	null	2017	797	1439	339165	34519	31922	1417.43	135202	609.951	176642
7087	46.778	455.381	Unknown	[M+H]+	null	0.17	FALSE	null	null	null	null	null	null	FALSE	FALSE	FALSE	Normalized unit: Intensity	7087	0	null	null	null	null	null	13.9	RJ HeatP3	455.38147:6105 456.38614:1920 457.39081:868	null	130	581	1442	36152	49397	140421	717.466	75323.1	666.328	56763.7
7088	29.54	456.123	Unknown	[M+H]+	null	0.17	FALSE	null	null	null	null	null	null	FALSE	FALSE	FALSE	Normalized unit: Intensity	7088	0	null	null	null	null	null	12.62	RJ ColdP3	456.12259:1874 457.12726:0 458.13192:0	null	0	8696	14213	598	140	2872	7636.32	1203.35	7165.55	1463.11
7089	9.087	456.256	Unknown	[M+H]+	null	0.17	FALSE	null	null	null	null	null	null	FALSE	FALSE	FALSE	Normalized unit: Intensity	7089	0	null	null	null	null	null	9.86	RJ HeatP2	456.25558:1867 457.26025:1391 458.26492:0	null	0	0	0	0	26726	15945	0	14223.8	0	13445.9
7090	9.114	457.109	naringenin-7-O-glucoside	[M+Na]+	null	0.17	FALSE	-1	457.109	C21H22O10	null	DLIKSSGEMUFQOK-RGHIGTIISA-N	O=C1C2=C(O)C=C(OC3OC(CO)C(O)C(O)C3O)C=C2OC(C4=CC=C(O)C=C4)C1	FALSE	TRUE	FALSE	Normalized unit: Intensity; Annotation method: Merged_Pos_1	7090	0	1	-1	-1	-1	1	13.02	RJ ColdP1	457.10910:1790 458.11377:414 459.11844:0	null	22148	0	992	0	0	354	7713.1	117.928	12510.5	204.257
7091	31.645	457.11	[(2R,3S,4S,5R,6S)-3,4,5-trihydroxy-6-(4-hydroxyphenoxy)oxan-2-yl]methyl (E)-3-(3,4-dihydroxyphenyl)prop-2-enoate	[M+Na]+	null	0.33	FALSE	-1	457.111	C21H22O10	Phenolic glycosides	OONDLKCAZJZRCW-CTPWMPFQSA-N	O=C(OCC1OC(OC2=CC=C(O)C=C2)C(O)C(O)C1O)C=CC3=CC=C(O)C(O)=C3	FALSE	TRUE	FALSE	Normalized unit: Intensity; Annotation method: Merged_Pos_1	7091	0	1	-1	-1	-1	1	16.18	RJ ColdP3	457.11005:1935 458.11471:571 459.11938:0	null	0	10022	15141	0	0	0	8387.83	0	7701.76	0
7092	32.407	457.11	[(2R,3S,4S,5R,6S)-3,4,5-trihydroxy-6-(4-hydroxyphenoxy)oxan-2-yl]methyl (E)-3-(3,4-dihydroxyphenyl)prop-2-enoate	[M+Na]+	null	0.33	FALSE	-1	457.111	C21H22O10	Phenolic glycosides	OONDLKCAZJZRCW-CTPWMPFQSA-N	O=C(OCC1OC(OC2=CC=C(O)C=C2)C(O)C(O)C1O)C=CC3=CC=C(O)C(O)=C3	FALSE	TRUE	FALSE	Normalized unit: Intensity; Annotation method: Merged_Pos_1	7092	0	1	-1	-1	-1	1	20.5	RJ ColdP2	457.11020:2484 458.11487:587 459.11953:0	null	0	18722	17510	0	0	231	12077.4	76.837	10476.9	133.086
7093	22.957	457.112	Riboflavin-5?-monophosphate sodium salt hydrate	[M+H]+	null	0.17	FALSE	-1	457.112	C17H21N4O9P	Flavin nucleotides	FVTCRASFADXXNN-UHFFFAOYNA-N	CC1=CC2=C(C=C1C)N(CC(O)C(O)C(O)COP(O)(O)=O)C1=NC(=O)NC(=O)C1=N2	FALSE	TRUE	FALSE	Normalized unit: Intensity; Annotation method: Merged_Pos_1	7093	0	1	-1	-1	-1	1	15.99	RJ ColdP1	457.11163:2046 458.11630:460 459.12097:215	null	43623	0	0	0	290	0	14540.9	96.6054	25185.6	167.325
7094	30.489	457.112	Riboflavin-5?-monophosphate sodium salt hydrate	[M+H]+	null	0.33	FALSE	-1	457.112	C17H21N4O9P	Flavin nucleotides	FVTCRASFADXXNN-UHFFFAOYNA-N	CC1=CC2=C(C=C1C)N(CC(O)C(O)C(O)COP(O)(O)=O)C1=NC(=O)NC(=O)C1=N2	FALSE	TRUE	FALSE	Normalized unit: Intensity; Annotation method: Merged_Pos_1	7094	0	1	-1	-1	-1	1	19.92	RJ ColdP3	457.11188:2710 458.11655:0 459.12121:0	null	0	16128	17253	0	0	244	11127.3	81.4001	9652.92	140.989
7095	49.401	457.224	1,2Alpha-Epoxydeacetoxydihydrogedunin	[M+H]+	null	0.83	FALSE	-1	457.222	C26H32O7	Limonoids	UIUKQADPLSFRBN-NIJWRPTQSA-N	O=C1OC(C2=COC=C2)C3(C)CCC4C5(C)C6OC6C(=O)C(C)(C)C5CC(O)C4(C)C73OC17	FALSE	TRUE	FALSE	Normalized unit: Intensity; Annotation method: Merged_Pos_1	7095	0	1	-1	-1	-1	1	22.45	RJ ColdP3	457.22174:3698 458.22641:1575 459.23108:0	null	64986	43606	45429	0	10968	21512	51340.5	10826.8	11852.9	10756.7
7096	48.911	457.226	1,7-Dideacetoxy-1,7-Dioxo-3-Deacetylkhivorin	[M+H]+	null	0.67	FALSE	-1	457.222	C26H32O7	Naphthopyrans	BSZLLSHGSWKZRE-IYLQSFRJSA-N	O=C1OC(C2=COC=C2)C3(C)CCC4C5(C(=O)CC(O)C(C)(C)C5CC(=O)C4(C)C63OC16)C	FALSE	TRUE	FALSE	Normalized unit: Intensity; Annotation method: Merged_Pos_1	7096	0	0.99	-1	-1	-1	0.99	10.12	RJ ColdP1	457.22369:1530 458.22836:504 459.23303:0	null	23000	23020	18130	15820	1796	1848	21383.5	6487.85	2817.67	8081.91
7097	46.097	457.252	[(2R)-2-[(E,2S,4R)-4,6-dimethyloct-6-en-2-yl]-6-oxo-2,3-dihydropyran-3-yl] (2E,4E,6S)-8-hydroxy-6-(hydroxymethyl)-4-methylocta-2,4-dienoate	[M+Na]+	null	0.33	FALSE	-1	457.256	C25H38O6	Fatty alcohols	OHRGHFXATDKGOV-MDKHPKFKSA-N	O=C(OC1C=CC(=O)OC1C(C)CC(C)CC(=CC)C)C=CC(=CC(CO)CCO)C	FALSE	TRUE	FALSE	Normalized unit: Intensity; Annotation method: Merged_Pos_1	7097	0	0.94	-1	-1	-1	0.94	87.7	RJ HeatP2	457.25247:6262 458.25714:1737 459.26181:0	null	869	811	0	485910	188013	260	559.852	224728	485.701	244898
7098	46.904	457.253	[(2R)-2-[(E,2S,4R)-4,6-dimethyloct-6-en-2-yl]-6-oxo-2,3-dihydropyran-3-yl] (2E,4E,6S)-8-hydroxy-6-(hydroxymethyl)-4-methylocta-2,4-dienoate	[M+Na]+	null	0.5	FALSE	-1	457.256	C25H38O6	Fatty alcohols	OHRGHFXATDKGOV-MDKHPKFKSA-N	O=C(OC1C=CC(=O)OC1C(C)CC(C)CC(=CC)C)C=CC(=CC(CO)CCO)C	FALSE	TRUE	FALSE	Normalized unit: Intensity; Annotation method: Merged_Pos_1	7098	0	0.96	-1	-1	-1	0.96	90.15	RJ ColdP3	457.25311:15861 458.25778:4378 459.26245:0	null	1081	299634	362729	890	0	357655	221148	119515	193177	206235
7099	9.263	457.321	Unknown	[M+H]+	null	0.17	FALSE	null	null	null	null	null	null	FALSE	FALSE	FALSE	Normalized unit: Intensity	7099	0	null	null	null	null	null	9.95	RJ HeatP1	457.32111:1481 458.32577:699 459.33044:0	null	0	0	0	10788	0	255	0	3680.99	0	6156.2
7100	6.832	458.044	Unknown	[M+H]+	null	0.33	FALSE	null	null	null	null	null	null	FALSE	FALSE	FALSE	Normalized unit: Intensity	7100	0	null	null	null	null	null	15.08	RJ ColdP2	458.04419:1458 459.04886:0 460.05352:0	null	0	16436	16338	13	260	0	10924.5	90.8081	9460.98	146.356
7101	6.993	458.046	Unknown	[M+H]+	null	0.33	FALSE	null	null	null	null	null	null	FALSE	FALSE	FALSE	Normalized unit: Intensity	7101	0	null	null	null	null	null	38.16	RJ HeatP3	458.04614:2790 459.05081:482 460.05548:0	null	0	2319	1533	0	14873	30456	1284	15109.7	1179.46	15229.3
7102	6.637	458.046	Unknown	[M+H]+	null	0.17	FALSE	null	null	null	null	null	null	FALSE	FALSE	FALSE	Normalized unit: Intensity	7102	0	null	null	null	null	null	30.02	RJ HeatP1	458.04623:1134 459.05090:252 460.05557:0	null	272	0	0	12526	0	0	90.7464	4175.39	157.177	7231.99
7103	8.189	458.051	Unknown	[M+H]+	null	0.33	FALSE	null	null	null	null	null	null	FALSE	FALSE	FALSE	Normalized unit: Intensity	7103	0	null	null	null	null	null	17.83	RJ HeatP3	458.05078:1390 459.05545:0 460.06012:0	null	0	14063	1759	0	2668	19542	5273.75	7403.62	7662.03	10596.9
7104	30.388	458.147	Unknown	[M+H]+	null	0.33	FALSE	null	null	null	null	null	null	FALSE	FALSE	FALSE	Normalized unit: Intensity	7104	0	null	null	null	null	null	10.91	RJ ColdP2	458.14685:1518 459.15152:411 460.15619:0	null	0	10719	7965	0	0	0	6228.11	0	5566.74	0
7105	6.308	458.187	methyl 2-[[3-[(3,3-dimethyloxiran-2-yl)methyl]-4-hydroxyphenyl]methyl]-4-hydroxy-3-(4-hydroxyphenyl)-5-oxofuran-2-carboxylate	[M+NH4]+	null	0.5	FALSE	-1	458.181	C24H24O8	Fatty acid esters	FWHAYHIGJSFGKO-UHFFFAOYSA-N	O=C1OC(C(=O)OC)(C(=C1O)C=2C=CC(O)=CC2)CC3=CC=C(O)C(=C3)CC4OC4(C)C	FALSE	TRUE	FALSE	Normalized unit: Intensity; Annotation method: Merged_Pos_1	7105	0	0.92	-1	-1	-1	0.92	133.4	RJ ColdP3	458.18497:17753 459.18963:3204 460.19430:1255	null	0	161598	157014	68942	6892	3154	106204	26329.2	92003.9	36950.8
7106	6.433	458.188	methyl 2-[[3-[(3,3-dimethyloxiran-2-yl)methyl]-4-hydroxyphenyl]methyl]-4-hydroxy-3-(4-hydroxyphenyl)-5-oxofuran-2-carboxylate	[M+NH4]+	null	0.33	FALSE	-1	458.181	C24H24O8	Fatty acid esters	FWHAYHIGJSFGKO-UHFFFAOYSA-N	O=C1OC(C(=O)OC)(C(=C1O)C=2C=CC(O)=CC2)CC3=CC=C(O)C(=C3)CC4OC4(C)C	FALSE	TRUE	FALSE	Normalized unit: Intensity; Annotation method: Merged_Pos_1	7106	0	0.86	-1	-1	-1	0.86	117.64	RJ HeatP2	458.18643:12290 459.19110:2143 460.19577:1092	null	0	14151	16144	7374	110308	110867	10098.3	76183.2	8802	59590.9
7107	5.923	458.22	11,12,13-trihydroxy-4,5,8-trimethyl-3-(2-methylpropyl)-1H,2H,3H,4H,6aH,9H,10H,11H,12H,13H,14H,15H,15bH-cycloundeca[e]isoindole-1,15-dione	[M+K]+	null	0.33	FALSE	-1	458.23	C24H37NO5	Aspochalasins	PLGNVFSTPJUFKJ-UHFFFAOYSA-N	O=C1CC(O)C(O)C(O)CCC(=CC2C=C(C)C(C)C3C(N=C(O)C123)CC(C)C)C	FALSE	TRUE	FALSE	Normalized unit: Intensity; Annotation method: Merged_Pos_1	7107	0	0.91	-1	-1	-1	0.91	12.07	RJ ColdP2	458.22604:1282 459.23071:453 460.23538:0	null	247	16685	18077	4220	2476	98	11669.5	2264.88	9916.45	2068.96
7108	9.196	458.284	Unknown	[M+H]+	null	0.33	FALSE	null	null	null	null	null	null	FALSE	FALSE	FALSE	Normalized unit: Intensity	7108	0	null	null	null	null	null	18.49	RJ HeatP2	458.28394:2011 459.28860:3075 460.29327:0	null	0	0	0	0	26640	29499	0	18712.8	0	16268.7
7109	31.131	458.787	Unknown	[M+H]+	null	0.33	FALSE	null	null	null	null	null	null	FALSE	FALSE	FALSE	Normalized unit: Intensity	7109	0	null	null	null	null	null	54.59	RJ ColdP3	458.78717:2652 459.79184:480 460.79651:0	null	0	35750	42223	910	1739	1329	25991	1326.28	22740.4	414.524
7110	27.951	458.792	Unknown	[M+H]+	null	0.17	FALSE	null	null	null	null	null	null	FALSE	FALSE	FALSE	Normalized unit: Intensity	7110	0	null	null	null	null	null	61.15	RJ ColdP1	458.79242:2585 459.79709:0 460.80175:0	null	31402	0	0	0	0	0	10467.2	0	18129.8	0
7111	31.168	459.132	Phlorhizin	[M+Na]+	null	0.33	FALSE	-1	459.126	C21H24O10	Flavonoid O-glycosides	IOUVKUPGCMBWBT-QNDFHXLGSA-N	O=C(C=1C(O)=CC(O)=CC1OC2OC(CO)C(O)C(O)C2O)CCC3=CC=C(O)C=C3	FALSE	TRUE	FALSE	Normalized unit: Intensity; Annotation method: Merged_Pos_1	7111	0	0.85	-1	-1	-1	0.85	12.48	RJ ColdP3	459.13187:2153 460.13653:603 461.14120:0	null	0	13559	17264	0	0	0	10274.4	0	9088.78	0
7112	8.71	459.139	3,7,21-trihydroxy-17,17-dimethyl-14-(3-methylbut-2-en-1-yl)-10,12,16-trioxapentacyclo[11.8.0.0?,??.0?,?.0??,??]henicosa-1(13),4(9),5,7,14,18,20-heptaen-2-one	[M+Na]+	null	0.17	FALSE	-1	459.141	C25H24O7	8-prenylated isoflavanones	DQNIDSLDXGTEPL-UHFFFAOYSA-N	O=C1C2=C(O)C=3C=CC(OC3C(=C2OC4OC5=CC(O)=CC=C5C14O)CC=C(C)C)(C)C	FALSE	TRUE	FALSE	Normalized unit: Intensity; Annotation method: Merged_Pos_1	7112	0	0.98	-1	-1	-1	0.98	13.22	RJ ColdP1	459.13950:2386 460.14416:0 461.14883:0	null	19606	0	0	334	227	0	6535.42	187.136	11319.7	170.678
7113	47.019	459.176	methyl 10-acetyloxy-4,5,9-trihydroxy-1,4a-dimethyl-7-propan-2-yl-2,3,4,9,10,10a-hexahydrophenanthrene-1-carboxylate	[M+K]+	null	0.17	FALSE	-1	459.178	C23H32O7	Diterpenoids	WBEFPLHFVLPKHQ-UHFFFAOYSA-N	O=C(OC1C(O)C2=CC(=CC(O)=C2C3(C)C(O)CCC(C(=O)OC)(C)C13)C(C)C)C	FALSE	TRUE	FALSE	Normalized unit: Intensity; Annotation method: Merged_Pos_1	7113	0	0.98	-1	-1	-1	0.98	16.18	RJ HeatP2	459.17590:1736 460.18057:0 461.18524:0	null	0	0	0	0	31792	5864	0	12552.2	0	16918.6
7114	47.257	459.177	methyl 10-acetyloxy-4,5,9-trihydroxy-1,4a-dimethyl-7-propan-2-yl-2,3,4,9,10,10a-hexahydrophenanthrene-1-carboxylate	[M+K]+	null	0.17	FALSE	-1	459.178	C23H32O7	Diterpenoids	WBEFPLHFVLPKHQ-UHFFFAOYSA-N	O=C(OC1C(O)C2=CC(=CC(O)=C2C3(C)C(O)CCC(C(=O)OC)(C)C13)C(C)C)C	FALSE	TRUE	FALSE	Normalized unit: Intensity; Annotation method: Merged_Pos_1	7114	0	1	-1	-1	-1	1	17.98	RJ ColdP3	459.17709:1294 460.18176:0 461.18643:362	null	309	726	11273	0	1829	483	4102.28	770.58	6213.12	947.605
7115	30.938	459.265	Unknown	[M+H]+	null	0.33	FALSE	null	null	null	null	null	null	FALSE	FALSE	FALSE	Normalized unit: Intensity	7115	0	null	null	null	null	null	16.05	RJ ColdP3	459.26492:2348 460.26959:0 461.27426:0	null	0	22797	20999	5464	4235	4738	14598.6	4812.31	12674.7	617.72
7116	26.574	459.276	Unknown	[M+H]+	null	0.17	FALSE	null	null	null	null	null	null	FALSE	FALSE	FALSE	Normalized unit: Intensity	7116	0	null	null	null	null	null	10.34	RJ ColdP1	459.27560:1697 460.28027:459 461.28494:0	null	20532	0	0	0	0	0	6844.01	0	11854.2	0
7117	29.672	459.279	Unknown	[M+H]+	null	0.33	FALSE	null	null	null	null	null	null	FALSE	FALSE	FALSE	Normalized unit: Intensity	7117	0	null	null	null	null	null	14.4	RJ ColdP3	459.27936:2174 460.28403:930 461.28869:0	null	0	27990	23472	796	864	1288	17154	982.543	15026.6	266.942
7118	9.168	459.281	Unknown	[M+H]+	null	0.33	FALSE	null	null	null	null	null	null	FALSE	FALSE	FALSE	Normalized unit: Intensity	7118	0	null	null	null	null	null	23.21	RJ HeatP2	459.28140:3443 460.28607:0 461.29074:0	null	0	0	0	2904	67085	31808	0	33932.2	0	32143.2
7119	7.938	459.282	Unknown	[M+H]+	null	0.17	FALSE	null	null	null	null	null	null	FALSE	FALSE	FALSE	Normalized unit: Intensity	7119	0	null	null	null	null	null	12.57	RJ ColdP1	459.28183:2893 460.28650:0 461.29117:0	null	16695	0	0	2453	0	0	5565.09	817.785	9639.01	1416.45
7120	51.735	459.351	Unknown	[M+H]+	null	0.17	FALSE	null	null	null	null	null	null	FALSE	FALSE	FALSE	Normalized unit: Intensity	7120	0	null	null	null	null	null	11.98	RJ HeatP3	459.35086:2394 460.35553:721 461.36020:410	null	982	5528	10398	215	12689	44608	5635.76	19170.9	4708.89	22895
7121	50.408	459.355	Unknown	[M+H]+	null	0.17	FALSE	null	null	null	null	null	null	FALSE	FALSE	FALSE	Normalized unit: Intensity	7121	0	null	null	null	null	null	52.31	RJ HeatP1	459.35477:6463 460.35943:2391 461.36410:0	null	1030	320	213	129530	11	0	521.155	43180.1	443.982	74780.9
7122	51.14	459.355	Unknown	[M+H]+	null	0.17	FALSE	null	null	null	null	null	null	FALSE	FALSE	FALSE	Normalized unit: Intensity	7122	0	null	null	null	null	null	46.24	RJ ColdP1	459.35489:7482 460.35956:1999 461.36422:593	null	206980	32690	16505	569	0	0	85392	189.641	105609	328.468
7123	51.336	459.355	Unknown	[M+H]+	null	0.33	FALSE	null	null	null	null	null	null	FALSE	FALSE	FALSE	Normalized unit: Intensity	7123	0	null	null	null	null	null	53.06	RJ ColdP2	459.35526:7644 460.35992:2173 461.36459:509	null	21362	229544	201856	221	5363	3199	150921	2927.74	113052	2581.58
7124	39.724	459.38	Unknown	[M+H]+	null	0.33	FALSE	null	null	null	null	null	null	FALSE	FALSE	FALSE	Normalized unit: Intensity	7124	0	null	null	null	null	null	7.5	RJ ColdP3	459.37955:1144 460.38421:0 461.38888:0	null	1301	13102	13245	224	0	469	9215.62	231.116	6854.97	234.602
7125	36.388	459.38	Unknown	[M+H]+	null	0.17	FALSE	null	null	null	null	null	null	FALSE	FALSE	FALSE	Normalized unit: Intensity	7125	0	null	null	null	null	null	8.8	RJ HeatP2	459.37958:1402 460.38425:349 461.38891:264	null	1662	1260	2230	285	27419	2563	1717.29	10089.2	487.608	15051.6
7126	38.512	459.386	Unknown	[M+H]+	null	0.33	FALSE	null	null	null	null	null	null	FALSE	FALSE	FALSE	Normalized unit: Intensity	7126	0	null	null	null	null	null	10.71	RJ ColdP3	459.38638:1880 460.39105:776 461.39572:0	null	10290	26928	30997	0	0	0	22738.5	0	10971.3	0
7127	6.479	460.203	Unknown	[M+H]+	null	0.5	FALSE	null	null	null	null	null	null	FALSE	FALSE	FALSE	Normalized unit: Intensity	7127	0	null	null	null	null	null	981.56	RJ ColdP2	460.20309:96511 461.20776:18200 462.21243:4727	null	451	882466	941309	491578	12876	6944	608075	170466	527040	278107
7128	6.644	460.203	Unknown	[M+H]+	null	0.33	FALSE	null	null	null	null	null	null	FALSE	FALSE	FALSE	Normalized unit: Intensity	7128	0	null	null	null	null	null	693.21	RJ HeatP2	460.20334:63959 461.20801:12362 462.21267:3459	null	799	101757	126901	2802	631858	497880	76485.9	377513	66741.5	331352
7129	30.186	460.22	Lunarine	[M+Na]+	null	0.33	FALSE	-1	460.221	C25H31N3O4	Macrolactams	YIWJEBPTHXRHQF-LLMLIWGDSA-N	O=C1CCC23C=CC(O)=NCCCCNCCCN=C(O)C=CC=4C=CC(OC2C1)=C3C4	FALSE	TRUE	FALSE	Normalized unit: Intensity; Annotation method: Merged_Pos_1	7129	0	1	-1	-1	-1	1	20.37	RJ ColdP3	460.22009:4323 461.22476:1205 462.22943:0	null	611	37644	38741	236	409	0	25665.2	215.026	21704.7	205.368
7130	8.71	460.226	Lunarine	[M+Na]+	null	0.17	FALSE	-1	460.221	C25H31N3O4	Macrolactams	YIWJEBPTHXRHQF-LLMLIWGDSA-N	O=C1CCC23C=CC(O)=NCCCCNCCCN=C(O)C=CC=4C=CC(OC2C1)=C3C4	FALSE	TRUE	FALSE	Normalized unit: Intensity; Annotation method: Merged_Pos_1	7130	0	0.88	-1	-1	-1	0.88	103.58	RJ ColdP1	460.22571:11176 461.23038:3071 462.23504:699	null	206130	0	0	0	497	410	68709.9	302.145	119009	265.227
7131	9.26	460.226	Lunarine	[M+Na]+	null	0.17	FALSE	-1	460.221	C25H31N3O4	Macrolactams	YIWJEBPTHXRHQF-LLMLIWGDSA-N	O=C1CCC23C=CC(O)=NCCCCNCCCN=C(O)C=CC=4C=CC(OC2C1)=C3C4	FALSE	TRUE	FALSE	Normalized unit: Intensity; Annotation method: Merged_Pos_1	7131	0	0.88	-1	-1	-1	0.88	88.12	RJ ColdP1	460.22577:9452 461.23044:2666 462.23510:0	null	277389	0	0	772	0	0	92462.8	257.284	160150	445.628
7132	26.48	460.239	Unknown	[M+H]+	null	0.17	FALSE	null	null	null	null	null	null	FALSE	FALSE	FALSE	Normalized unit: Intensity	7132	0	null	null	null	null	null	18.7	RJ ColdP2	460.23856:3010 461.24322:405 462.24789:0	null	788	93335	1517	0	0	0	31880	0	53222.8	0
7133	26.951	460.24	Unknown	[M+H]+	null	0.17	FALSE	null	null	null	null	null	null	FALSE	FALSE	FALSE	Normalized unit: Intensity	7133	0	null	null	null	null	null	23.61	RJ ColdP3	460.23987:3383 461.24454:641 462.24920:0	null	624	2071	106904	0	0	0	36533	0	60947.7	0
7134	7.718	460.242	Unknown	[M+H]+	null	0.17	FALSE	null	null	null	null	null	null	FALSE	FALSE	FALSE	Normalized unit: Intensity	7134	0	null	null	null	null	null	81.68	RJ ColdP1	460.24161:12312 461.24628:3082 462.25094:0	null	57101	0	0	303	0	0	19033.6	100.928	32967.1	174.813
7135	28.006	460.245	Unknown	[M+H]+	null	0.17	FALSE	null	null	null	null	null	null	FALSE	FALSE	FALSE	Normalized unit: Intensity	7135	0	null	null	null	null	null	14.83	RJ ColdP1	460.24493:2713 461.24960:1401 462.25427:0	null	53623	0	254	0	0	0	17959.1	0	30886.1	0
7136	43.961	460.264	methyl 8-hydroxy-4,5,7,10,14,14-hexamethyl-6,17-dioxo-16-oxapentacyclo[13.2.2.0?,??.0?,??.0?,?]nonadeca-3,7-diene-9-carboxylate	[M+NH4]+	null	0.33	FALSE	-1	460.269	C26H34O6	Naphthopyrans	LISLGICORSJAKO-UHFFFAOYSA-N	O=C(OC)C12C(O)=C(C(=O)C2(C(=CC3C45C(=O)OC(CC4)C(C)(C)C5CCC31C)C)C)C	FALSE	TRUE	FALSE	Normalized unit: Intensity; Annotation method: Merged_Pos_1	7136	0	1	-1	-1	-1	1	47.41	RJ HeatP2	460.26880:4678 461.27347:1542 462.27813:0	null	619	3091	1718	21824	100360	184134	1809.29	102106	1238.52	81168.8
7137	45.696	460.265	methyl 8-hydroxy-4,5,7,10,14,14-hexamethyl-6,17-dioxo-16-oxapentacyclo[13.2.2.0?,??.0?,??.0?,?]nonadeca-3,7-diene-9-carboxylate	[M+NH4]+	null	0.33	FALSE	-1	460.269	C26H34O6	Naphthopyrans	LISLGICORSJAKO-UHFFFAOYSA-N	O=C(OC)C12C(O)=C(C(=O)C2(C(=CC3C45C(=O)OC(CC4)C(C)(C)C5CCC31C)C)C)C	FALSE	TRUE	FALSE	Normalized unit: Intensity; Annotation method: Merged_Pos_1	7137	0	1	-1	-1	-1	1	137.95	RJ HeatP2	460.26862:18534 461.27328:5463 462.27795:1099	null	34586	39084	25903	32277	377656	417573	33190.9	275835	6700.63	211870
7138	42.366	460.268	methyl 8-hydroxy-4,5,7,10,14,14-hexamethyl-6,17-dioxo-16-oxapentacyclo[13.2.2.0?,??.0?,??.0?,?]nonadeca-3,7-diene-9-carboxylate	[M+NH4]+	null	0.17	FALSE	-1	460.269	C26H34O6	Naphthopyrans	LISLGICORSJAKO-UHFFFAOYSA-N	O=C(OC)C12C(O)=C(C(=O)C2(C(=CC3C45C(=O)OC(CC4)C(C)(C)C5CCC31C)C)C)C	FALSE	TRUE	FALSE	Normalized unit: Intensity; Annotation method: Merged_Pos_1	7138	0	0.99	-1	-1	-1	0.99	81.92	RJ HeatP1	460.26816:9831 461.27283:2473 462.27749:683	null	991	505	1798	240951	785	490	1097.93	80742.4	653.217	138745
7139	44.551	460.269	methyl 8-hydroxy-4,5,7,10,14,14-hexamethyl-6,17-dioxo-16-oxapentacyclo[13.2.2.0?,??.0?,??.0?,?]nonadeca-3,7-diene-9-carboxylate	[M+NH4]+	null	0.17	FALSE	-1	460.269	C26H34O6	Naphthopyrans	LISLGICORSJAKO-UHFFFAOYSA-N	O=C(OC)C12C(O)=C(C(=O)C2(C(=CC3C45C(=O)OC(CC4)C(C)(C)C5CCC31C)C)C)C	FALSE	TRUE	FALSE	Normalized unit: Intensity; Annotation method: Merged_Pos_1	7139	0	1	-1	-1	-1	1	161.54	RJ HeatP1	460.26941:18443 461.27408:5954 462.27874:1287	null	36598	59180	260912	472984	1080	0	118896	158021	123506	272766
7140	44.435	460.27	methyl 8-hydroxy-4,5,7,10,14,14-hexamethyl-6,17-dioxo-16-oxapentacyclo[13.2.2.0?,??.0?,??.0?,?]nonadeca-3,7-diene-9-carboxylate	[M+NH4]+	null	0.5	FALSE	-1	460.269	C26H34O6	Naphthopyrans	LISLGICORSJAKO-UHFFFAOYSA-N	O=C(OC)C12C(O)=C(C(=O)C2(C(=CC3C45C(=O)OC(CC4)C(C)(C)C5CCC31C)C)C)C	FALSE	TRUE	FALSE	Normalized unit: Intensity; Annotation method: Merged_Pos_1	7140	0	1	-1	-1	-1	1	83.36	RJ ColdP2	460.26865:11075 461.27331:3373 462.27798:959	null	329755	295649	259792	69983	1080	22	295065	23694.8	34985.2	40090
7141	46.008	460.271	methyl 8-hydroxy-4,5,7,10,14,14-hexamethyl-6,17-dioxo-16-oxapentacyclo[13.2.2.0?,??.0?,??.0?,?]nonadeca-3,7-diene-9-carboxylate	[M+NH4]+	null	0.5	FALSE	-1	460.269	C26H34O6	Naphthopyrans	LISLGICORSJAKO-UHFFFAOYSA-N	O=C(OC)C12C(O)=C(C(=O)C2(C(=CC3C45C(=O)OC(CC4)C(C)(C)C5CCC31C)C)C)C	FALSE	TRUE	FALSE	Normalized unit: Intensity; Annotation method: Merged_Pos_1	7141	0	0.99	-1	-1	-1	0.99	94.89	RJ ColdP3	460.26831:20262 461.27298:5910 462.27765:1301	null	265170	438525	519507	7881	17568	67512	407734	30987	129935	32000.6
7142	46.922	460.272	methyl 8-hydroxy-4,5,7,10,14,14-hexamethyl-6,17-dioxo-16-oxapentacyclo[13.2.2.0?,??.0?,??.0?,?]nonadeca-3,7-diene-9-carboxylate	[M+NH4]+	null	0.33	FALSE	-1	460.269	C26H34O6	Naphthopyrans	LISLGICORSJAKO-UHFFFAOYSA-N	O=C(OC)C12C(O)=C(C(=O)C2(C(=CC3C45C(=O)OC(CC4)C(C)(C)C5CCC31C)C)C)C	FALSE	TRUE	FALSE	Normalized unit: Intensity; Annotation method: Merged_Pos_1	7142	0	0.98	-1	-1	-1	0.98	28.7	RJ ColdP3	460.26752:6085 461.27218:1826 462.27685:665	null	163121	123660	125122	0	4493	7369	137301	3954.21	22373	3714.11
7143	47.705	460.277	methyl 8-hydroxy-4,5,7,10,14,14-hexamethyl-6,17-dioxo-16-oxapentacyclo[13.2.2.0?,??.0?,??.0?,?]nonadeca-3,7-diene-9-carboxylate	[M+NH4]+	null	0.33	FALSE	-1	460.269	C26H34O6	Naphthopyrans	LISLGICORSJAKO-UHFFFAOYSA-N	O=C(OC)C12C(O)=C(C(=O)C2(C(=CC3C45C(=O)OC(CC4)C(C)(C)C5CCC31C)C)C)C	FALSE	TRUE	FALSE	Normalized unit: Intensity; Annotation method: Merged_Pos_1	7143	0	0.72	-1	-1	-1	0.72	30.75	RJ ColdP2	460.27740:4713 461.28207:1921 462.28674:621	null	84282	110521	45822	0	2826	33	80208.5	952.921	32541.1	1621.79
7144	46.644	460.288	Unknown	[M+H]+	null	0.17	FALSE	null	null	null	null	null	null	FALSE	FALSE	FALSE	Normalized unit: Intensity	7144	0	null	null	null	null	null	29.11	RJ HeatP1	460.28839:3760 461.29306:1047 462.29773:499	null	0	0	0	76378	1540	0	0	25972.9	0	43659.3
7145	47.293	460.29	Unknown	[M+H]+	null	0.33	FALSE	null	null	null	null	null	null	FALSE	FALSE	FALSE	Normalized unit: Intensity	7145	0	null	null	null	null	null	36.05	RJ HeatP2	460.28992:5283 461.29458:1441 462.29925:0	null	0	0	0	169	90336	91133	0	60546.4	0	52289.6
7146	6.51	460.397	Unknown	[M+H]+	null	0.33	FALSE	null	null	null	null	null	null	FALSE	FALSE	FALSE	Normalized unit: Intensity	7146	0	null	null	null	null	null	18.37	RJ ColdP2	460.39655:2657 461.40121:984 462.40588:0	null	0	22768	24045	2109	364	151	15604.2	875.025	13528.7	1074.09
7147	6.644	460.398	Unknown	[M+H]+	null	0.33	FALSE	null	null	null	null	null	null	FALSE	FALSE	FALSE	Normalized unit: Intensity	7147	0	null	null	null	null	null	8.15	RJ HeatP2	460.39783:1965 461.40249:0 462.40716:0	null	0	1729	8942	8	15461	10161	3557	8543.44	4742.86	7852.18
7148	6.504	460.471	Unknown	[M+H]+	null	0.17	FALSE	null	null	null	null	null	null	FALSE	FALSE	FALSE	Normalized unit: Intensity	7148	0	null	null	null	null	null	13.04	RJ ColdP2	460.47092:1462 461.47558:0 462.48025:301	null	0	7271	6718	516	47	0	4662.78	187.832	4047.55	285.565
7149	29.782	461.087	(2R,3S)-7-[(2S,3R,4R,5S)-3,4-dihydroxy-5-(hydroxymethyl)oxolan-2-yl]oxy-2-(3,4-dihydroxyphenyl)-3,4-dihydro-2H-chromene-3,5-diol	[M+K]+	null	0.33	FALSE	-1	461.084	C20H22O10	Flavonoid-7-O-glycosides	JRAAEKBJXQXXBZ-DAJYORATSA-N	OC1=CC=C(C=C1O)C2OC3=CC(OC4OC(CO)C(O)C4O)=CC(O)=C3CC2O	FALSE	TRUE	FALSE	Normalized unit: Intensity; Annotation method: Merged_Pos_1	7149	0	0.97	-1	-1	-1	0.97	30.91	RJ ColdP3	461.08698:3263 462.09164:642 463.09631:595	null	0	13520	20357	0	0	0	11292.4	0	10359.6	0
7150	40.068	461.088	(2R,3S)-7-[(2S,3R,4R,5S)-3,4-dihydroxy-5-(hydroxymethyl)oxolan-2-yl]oxy-2-(3,4-dihydroxyphenyl)-3,4-dihydro-2H-chromene-3,5-diol	[M+K]+	null	0.33	FALSE	-1	461.084	C20H22O10	Flavonoid-7-O-glycosides	JRAAEKBJXQXXBZ-DAJYORATSA-N	OC1=CC=C(C=C1O)C2OC3=CC(OC4OC(CO)C(O)C4O)=CC(O)=C3CC2O	FALSE	TRUE	FALSE	Normalized unit: Intensity; Annotation method: Merged_Pos_1	7150	0	0.94	-1	-1	-1	0.94	41.57	RJ HeatP2	461.08810:2178 462.09277:459 463.09744:0	null	0	0	0	0	45735	45335	0	30356.8	0	26290.5
7151	7.902	461.094	[(2R,3R,4R,5R)-2-(2,4-dioxopyrimidin-1-yl)-4-hydroxy-5-(hydroxymethyl)oxolan-3-yl] 2,4-dimethoxy-6-methylbenzoate	[M+K]+	null	0.17	FALSE	-1	461.096	C19H22N2O9	Pyrimidine nucleosides	DOVSRUBRIYLZCI-BASLNEPJSA-N	O=C(OC1C(O)C(OC1N2C=CC(O)=NC2=O)CO)C=3C(OC)=CC(OC)=CC3C	FALSE	TRUE	FALSE	Normalized unit: Intensity; Annotation method: Merged_Pos_1	7151	0	0.99	-1	-1	-1	0.99	87.06	RJ ColdP1	461.09436:8145 462.09903:1549 463.10370:0	null	41286	7	0	0	0	0	13764.5	0	23834.5	0
7152	40.995	461.097	[(2R,3R,4R,5R)-2-(2,4-dioxopyrimidin-1-yl)-4-hydroxy-5-(hydroxymethyl)oxolan-3-yl] 2,4-dimethoxy-6-methylbenzoate	[M+K]+	null	0.5	FALSE	-1	461.096	C19H22N2O9	Pyrimidine nucleosides	DOVSRUBRIYLZCI-BASLNEPJSA-N	O=C(OC1C(O)C(OC1N2C=CC(O)=NC2=O)CO)C=3C(OC)=CC(OC)=CC3C	FALSE	TRUE	FALSE	Normalized unit: Intensity; Annotation method: Merged_Pos_1	7152	0	1	-1	-1	-1	1	26.54	RJ ColdP1	461.09662:2367 462.10129:381 463.10595:0	null	39176	42819	39419	0	1190	1066	40471.7	751.913	2036.67	654.109
7153	44.539	461.272	4-[5-[[4-[5-[acetyl(hydroxy)amino]pentylamino]-4-oxobutanoyl]-hydroxyamino]pentylamino]-4-oxobutanoic acid	[M+H]+	null	0.33	FALSE	-1	461.261	C20H36N4O8	N-acyl amines	VJQANBSDAGCDJE-UHFFFAOYSA-N	O=C(O)CCC(O)=NCCCCCN(O)C(=O)CCC(O)=NCCCCCN(O)C(=O)C	FALSE	TRUE	FALSE	Normalized unit: Intensity; Annotation method: Merged_Pos_1	7153	0	0.64	-1	-1	-1	0.64	32.95	RJ ColdP2	461.26999:3377 462.27466:693 463.27932:0	null	13739	59557	68052	156974	1073	3178	47116.3	53741.6	29215.7	89408.1
7154	42.439	461.273	Unknown	[M+H]+	null	0.17	FALSE	null	null	null	null	null	null	FALSE	FALSE	FALSE	Normalized unit: Intensity	7154	0	null	null	null	null	null	22.78	RJ HeatP1	461.27261:2806 462.27728:612 463.28195:0	null	0	1347	1398	87972	3102	4836	914.787	31969.7	792.635	48506.7
7155	50.61	461.289	Unknown	[M+H]+	null	0.17	FALSE	null	null	null	null	null	null	FALSE	FALSE	FALSE	Normalized unit: Intensity	7155	0	null	null	null	null	null	16.6	RJ HeatP1	461.28897:3900 462.29364:880 463.29831:1223	null	856	3030	2226	150355	8174	8583	2037.18	55703.7	1099.05	81970.5
7156	6.305	462.182	Unknown	[M+H]+	null	0.5	FALSE	null	null	null	null	null	null	FALSE	FALSE	FALSE	Normalized unit: Intensity	7156	0	null	null	null	null	null	53.46	RJ HeatP3	462.18219:6442 463.18686:924 464.19153:17019	null	1025	16514	16246	37698	53152	56239	11261.7	49029.8	8865.9	9934.43
7157	6.161	462.183	Unknown	[M+H]+	null	0.33	FALSE	null	null	null	null	null	null	FALSE	FALSE	FALSE	Normalized unit: Intensity	7157	0	null	null	null	null	null	77.12	RJ ColdP2	462.18338:10077 463.18805:2029 464.19272:950	null	2040	94437	76364	2223	92	0	57613.7	771.539	48969	1257.85
7158	30.277	462.185	Unknown	[M+H]+	null	0.33	FALSE	null	null	null	null	null	null	FALSE	FALSE	FALSE	Normalized unit: Intensity	7158	0	null	null	null	null	null	11.48	RJ ColdP3	462.18472:1408 463.18939:0 464.19406:1470	null	0	11737	16350	0	0	0	9362.13	0	8429.51	0
7159	5.919	462.19	Unknown	[M+H]+	null	0.17	FALSE	null	null	null	null	null	null	FALSE	FALSE	FALSE	Normalized unit: Intensity	7159	0	null	null	null	null	null	15.85	RJ ColdP1	462.19019:1657 463.19485:280 464.19952:1293	null	33959	0	0	0	249	0	11319.6	82.8961	19606.2	143.58
7160	7.553	462.228	[4,5,8-trihydroxy-5-(hydroxymethyl)-3-(3-methoxy-3-oxoprop-1-en-2-yl)-8a-methyl-1,2,3,4,4a,6,7,8-octahydronaphthalen-2-yl] 3,4-dihydroxy-2-methylidenebutanoate	[M+NH4]+	null	0.17	FALSE	-1	462.233	C21H32O10	Eudesmane, isoeudesmane or cycloeudesmane sesquiterpenoids	RRUQYJBEEQBWGK-UHFFFAOYSA-N	O=C(OC)C(=C)C1C(O)C2C(O)(CO)CCC(O)C2(C)CC1OC(=O)C(=C)C(O)CO	FALSE	TRUE	FALSE	Normalized unit: Intensity; Annotation method: Merged_Pos_1	7160	0	0.84	-1	-1	-1	0.84	9.59	RJ ColdP1	462.22751:1492 463.23218:0 464.23684:0	null	6307	0	0	0	0	0	2102.35	0	3641.37	0
7161	10.311	462.23	[4,5,8-trihydroxy-5-(hydroxymethyl)-3-(3-methoxy-3-oxoprop-1-en-2-yl)-8a-methyl-1,2,3,4,4a,6,7,8-octahydronaphthalen-2-yl] 3,4-dihydroxy-2-methylidenebutanoate	[M+NH4]+	null	0.33	FALSE	-1	462.233	C21H32O10	Eudesmane, isoeudesmane or cycloeudesmane sesquiterpenoids	RRUQYJBEEQBWGK-UHFFFAOYSA-N	O=C(OC)C(=C)C1C(O)C2C(O)(CO)CCC(O)C2(C)CC1OC(=O)C(=C)C(O)CO	FALSE	TRUE	FALSE	Normalized unit: Intensity; Annotation method: Merged_Pos_1	7161	0	1	-1	-1	-1	1	25.22	RJ ColdP2	462.23318:3878 463.23785:0 464.24252:0	null	0	25498	30741	0	275	230	18746.2	168.577	16445	147.711
7162	31.876	462.692	Unknown	[M+H]+	null	0.5	FALSE	null	null	null	null	null	null	FALSE	FALSE	FALSE	Normalized unit: Intensity	7162	0	null	null	null	null	null	38.59	RJ ColdP3	462.69250:2881 463.69717:771 464.70184:0	null	24569	28506	30117	0	0	0	27730.6	0	2854.01	0
7163	32.389	462.698	Unknown	[M+H]+	null	0.33	FALSE	null	null	null	null	null	null	FALSE	FALSE	FALSE	Normalized unit: Intensity	7163	0	null	null	null	null	null	30.84	RJ ColdP3	462.69757:1962 463.70224:0 464.70691:0	null	753	17818	19464	0	1040	4117	12678.3	1718.91	10360.7	2140.69
7164	32.541	462.701	Unknown	[M+H]+	null	0.17	FALSE	null	null	null	null	null	null	FALSE	FALSE	FALSE	Normalized unit: Intensity	7164	0	null	null	null	null	null	17.38	RJ ColdP1	462.70145:1577 463.70611:0 464.71078:353	null	12617	688	1488	0	199	0	4930.91	66.3852	6668.66	114.983
7165	7.626	463.045	(9R,10R)-10-hydroxy-8,8-dimethyl-9-[(2S,3R,4S,5S,6R)-3,4,5-trihydroxy-6-(hydroxymethyl)oxan-2-yl]oxy-9,10-dihydropyrano[2,3-f]chromen-2-one	[M+H]+	null	0.17	FALSE	-1	463.053	C20H24O10	Angular pyranocoumarins	QAUDHOGPLBDVAX-GZFODPQLSA-N	O=C1OC2=C(C=C1)C=CC=3OC(C)(C)C(OC4OC(CO)C(O)C(O)C4O)C(O)C32	FALSE	TRUE	FALSE	Normalized unit: Intensity; Annotation method: Merged_Pos_1	7165	0	0.76	-1	-1	-1	0.76	46.48	RJ ColdP1	463.04520:3673 464.04986:832 465.05453:624	null	23967	0	0	0	0	0	7989.04	0	13837.4	0
7166	31.553	463.123	Peonidin-3-O-beta-galactoside	[M+H]+	null	0.33	FALSE	3.121	463.123	C22H22O11	Anthocyanidin-3-O-glycosides	ZZWPMFROUHHAKY-VRRLNDPFSA-N	COC1=C(O)C=CC(=C1)C1=C(O[C@@H]2O[C@H](CO)[C@H](O)[C@H](O)[C@H]2O)C=C2C([O-])=CC(O)=CC2=[O+]1	FALSE	TRUE	FALSE	Normalized unit: Intensity; Annotation method: Merged_Pos_1	7166	0	1	-1	-1	-1	1	17.57	RJ ColdP3	463.12338:2409 464.12805:1071 465.13272:0	null	0	20909	25646	0	0	0	15518.4	0	13646.4	0
7167	7.094	463.174	[(1S,6S,7R)-6-acetyloxy-1-(3-methylbutanoyloxy)spiro[4a,5,6,7a-tetrahydro-1H-cyclopenta[c]pyran-7,2'-oxirane]-4-yl]methyl 3-methylbutanoate	[M+K]+	null	0.33	FALSE	-1	463.173	C22H32O8	Iridoids and derivatives	PHHROXLDZHUIGO-VKLNETFXSA-N	O=C(OC1CC2C(=COC(OC(=O)CC(C)C)C2C31OC3)COC(=O)CC(C)C)C	FALSE	TRUE	FALSE	Normalized unit: Intensity; Annotation method: Merged_Pos_1	7167	0	1	-1	-1	-1	1	33.79	RJ HeatP2	463.17352:5010 464.17819:1418 465.18286:0	null	0	438	662	368	22266	22345	366.463	14993.3	336.501	12665.7
7168	6.933	463.174	[(1S,6S,7R)-6-acetyloxy-1-(3-methylbutanoyloxy)spiro[4a,5,6,7a-tetrahydro-1H-cyclopenta[c]pyran-7,2'-oxirane]-4-yl]methyl 3-methylbutanoate	[M+K]+	null	0.33	FALSE	-1	463.173	C22H32O8	Iridoids and derivatives	PHHROXLDZHUIGO-VKLNETFXSA-N	O=C(OC1CC2C(=COC(OC(=O)CC(C)C)C2C31OC3)COC(=O)CC(C)C)C	FALSE	TRUE	FALSE	Normalized unit: Intensity; Annotation method: Merged_Pos_1	7168	0	1	-1	-1	-1	1	38.1	RJ ColdP3	463.17365:6401 464.17831:1943 465.18298:0	null	0	28088	30132	368	14	0	19406.8	127.439	16837.8	208.674
7169	6.692	463.176	[(1S,6S,7R)-6-acetyloxy-1-(3-methylbutanoyloxy)spiro[4a,5,6,7a-tetrahydro-1H-cyclopenta[c]pyran-7,2'-oxirane]-4-yl]methyl 3-methylbutanoate	[M+K]+	null	0.17	FALSE	-1	463.173	C22H32O8	Iridoids and derivatives	PHHROXLDZHUIGO-VKLNETFXSA-N	O=C(OC1CC2C(=COC(OC(=O)CC(C)C)C2C31OC3)COC(=O)CC(C)C)C	FALSE	TRUE	FALSE	Normalized unit: Intensity; Annotation method: Merged_Pos_1	7169	0	0.95	-1	-1	-1	0.95	36.89	RJ HeatP1	463.17612:4904 464.18078:1365 465.18545:0	null	0	392	513	23399	879	1903	301.66	8727.19	268.082	12716.6
7170	9.213	463.255	Unknown	[M+H]+	null	0.17	FALSE	null	null	null	null	null	null	FALSE	FALSE	FALSE	Normalized unit: Intensity	7170	0	null	null	null	null	null	11.75	RJ HeatP3	463.25549:1558 464.26016:0 465.26483:0	null	244	0	0	0	28117	27004	81.2876	18373.8	140.794	15921.9
7171	45.679	463.342	Unknown	[M+H]+	null	0.17	FALSE	null	null	null	null	null	null	FALSE	FALSE	FALSE	Normalized unit: Intensity	7171	0	null	null	null	null	null	37.8	RJ ColdP3	463.34189:4957 464.34656:0 465.35122:375	null	291	0	81317	641	0	0	27202.6	213.682	46864.7	370.108
7172	32.753	463.642	Unknown	[M+H]+	null	0.17	FALSE	null	null	null	null	null	null	FALSE	FALSE	FALSE	Normalized unit: Intensity	7172	0	null	null	null	null	null	40.9	RJ HeatP2	463.64200:1999 464.64667:278 465.65133:0	null	0	0	0	0	29826	16237	0	15354.4	0	14932.7
7173	6.564	464.097	Unknown	[M+H]+	null	0.17	FALSE	null	null	null	null	null	null	FALSE	FALSE	FALSE	Normalized unit: Intensity	7173	0	null	null	null	null	null	23.48	RJ HeatP1	464.09665:1331 465.10132:0 466.10598:0	null	219	0	0	9576	426	0	72.9988	3334.26	126.438	5410.09
7174	10.375	464.19	Unknown	[M+H]+	null	0.33	FALSE	null	null	null	null	null	null	FALSE	FALSE	FALSE	Normalized unit: Intensity	7174	0	null	null	null	null	null	13.66	RJ ColdP3	464.19016:2523 465.19482:1092 466.19949:0	null	0	11749	16499	0	245	264	9416.17	169.602	8493.5	147.173
7175	7.571	464.195	Unknown	[M+H]+	null	0.17	FALSE	null	null	null	null	null	null	FALSE	FALSE	FALSE	Normalized unit: Intensity	7175	0	null	null	null	null	null	16.1	RJ ColdP1	464.19507:1612 465.19974:1046 466.20440:0	null	12169	1014	2031	13679	12723	6893	5071.4	11098.2	6167.5	3673.04
7176	7.912	464.197	Unknown	[M+H]+	null	0.17	FALSE	null	null	null	null	null	null	FALSE	FALSE	FALSE	Normalized unit: Intensity	7176	0	null	null	null	null	null	37.06	RJ HeatP2	464.19724:4453 465.20190:1142 466.20657:0	null	730	892	1211	0	96443	85148	944.181	60530.1	244.726	52724
7177	6.496	464.198	Unknown	[M+H]+	null	0.17	FALSE	null	null	null	null	null	null	FALSE	FALSE	FALSE	Normalized unit: Intensity	7177	0	null	null	null	null	null	88.05	RJ HeatP3	464.19794:9414 465.20260:8516 466.20727:2164	null	1618	2347	3262	22440	205052	155873	2409.07	127788	823.72	94489.7
7178	7.464	464.198	Unknown	[M+H]+	null	0.17	FALSE	null	null	null	null	null	null	FALSE	FALSE	FALSE	Normalized unit: Intensity	7178	0	null	null	null	null	null	38.15	RJ HeatP1	464.19824:4260 465.20291:798 466.20758:0	null	163	1276	1760	100127	3325	3701	1066.41	35717.9	818.79	55780.6
7179	6.238	464.199	Unknown	[M+H]+	null	0.5	FALSE	null	null	null	null	null	null	FALSE	FALSE	FALSE	Normalized unit: Intensity	7179	0	null	null	null	null	null	503.66	RJ HeatP1	464.19919:56171 465.20386:11451 466.20852:2492	null	4239	954	460	556606	298631	248939	1884.52	368059	2053.98	165166
7180	29.889	464.208	(2R,3R,4S,5S,6R)-2-[2-(4-methoxyphenyl)ethoxy]-6-[[(2S,3R,4S,5S)-3,4,5-trihydroxyoxan-2-yl]oxymethyl]oxane-3,4,5-triol	[M+NH4]+	null	0.17	FALSE	-1	464.213	C20H30O11	O-glycosyl compounds	LQUPEGJECBPTCO-KDRUZJHHSA-N	OC1COC(OCC2OC(OCCC3=CC=C(OC)C=C3)C(O)C(O)C2O)C(O)C1O	FALSE	TRUE	FALSE	Normalized unit: Intensity; Annotation method: Merged_Pos_1	7180	0	0.88	-1	-1	-1	0.88	15.03	RJ ColdP3	464.20752:1699 465.21219:748 466.21686:0	null	656	5563	8892	0	0	0	5037.16	0	4142.94	0
7181	9.197	464.238	Unknown	[M+H]+	null	0.17	FALSE	null	null	null	null	null	null	FALSE	FALSE	FALSE	Normalized unit: Intensity	7181	0	null	null	null	null	null	20.14	RJ HeatP2	464.23831:2481 465.24298:1577 466.24765:0	null	464	0	0	0	40955	22868	154.595	21274.3	267.766	20523.9
7182	30.516	465.1	Delphinidin 3-galactoside	[M]+	null	0.33	FALSE	2.615	465.102	C21H21O12	Anthocyanidin-3-O-glycosides	XENHPQQLDPAYIJ-UHFFFAOYNA-O	OCC1OC(OC2=C([O+]=C3C=C(O)C=C(O)C3=C2)C2=CC(O)=C(O)C(O)=C2)C(O)C(O)C1O	FALSE	TRUE	FALSE	Normalized unit: Intensity; Annotation method: Merged_Pos_1	7182	0	0.98	-1	-1	-1	0.98	90.03	RJ ColdP3	465.10016:7768 466.10483:2409 467.10949:0	null	0	54901	60740	0	0	0	38546.7	0	33509.8	0
7183	29.782	465.1	Delphinidin 3-galactoside	[M]+	null	0.33	FALSE	2.615	465.102	C21H21O12	Anthocyanidin-3-O-glycosides	XENHPQQLDPAYIJ-UHFFFAOYNA-O	OCC1OC(OC2=C([O+]=C3C=C(O)C=C(O)C3=C2)C2=CC(O)=C(O)C(O)=C2)C(O)C(O)C1O	FALSE	TRUE	FALSE	Normalized unit: Intensity; Annotation method: Merged_Pos_1	7183	0	1	-1	-1	-1	1	101.17	RJ ColdP2	465.10211:9424 466.10678:2743 467.11145:797	null	0	66212	78728	238	276	240	48313.5	251.274	42306.1	21.4195
7184	31.486	465.102	Delphinidin 3-galactoside	[M]+	null	0.17	FALSE	2.615	465.102	C21H21O12	Anthocyanidin-3-O-glycosides	XENHPQQLDPAYIJ-UHFFFAOYNA-O	OCC1OC(OC2=C([O+]=C3C=C(O)C=C(O)C3=C2)C2=CC(O)=C(O)C(O)=C2)C(O)C(O)C1O	FALSE	TRUE	FALSE	Normalized unit: Intensity; Annotation method: Merged_Pos_1	7184	0	1	-1	-1	-1	1	14.78	RJ ColdP3	465.10156:1210 466.10623:0 467.11090:0	null	0	3471	7727	0	0	0	3732.54	0	3870.12	0
7185	29.246	465.102	Delphinidin 3-galactoside	[M]+	null	0.17	FALSE	2.615	465.102	C21H21O12	Anthocyanidin-3-O-glycosides	XENHPQQLDPAYIJ-UHFFFAOYNA-O	OCC1OC(OC2=C([O+]=C3C=C(O)C=C(O)C3=C2)C2=CC(O)=C(O)C(O)=C2)C(O)C(O)C1O	FALSE	TRUE	FALSE	Normalized unit: Intensity; Annotation method: Merged_Pos_1	7185	0	1	-1	-1	-1	1	91.65	RJ ColdP3	465.10202:7011 466.10669:1833 467.11136:476	null	0	6878	63396	0	0	0	23424.6	0	34786.3	0
7186	29.142	465.103	hyperoside	[M+H]+	null	0.17	FALSE	-1	465.103	C21H20O12	null	OVSQVDMCBVZWGM-DTGCRPNFSA-N	O=C1C(OC2OC(CO)C(O)C(O)C2O)=C(OC=3C=C(O)C=C(O)C13)C=4C=CC(O)=C(O)C4	FALSE	TRUE	FALSE	Normalized unit: Intensity; Annotation method: Merged_Pos_1	7186	0	1	-1	-1	-1	1	75.41	RJ ColdP2	465.10294:6198 466.10760:1508 467.11227:370	null	0	62990	6009	0	0	0	22999.5	0	34762.4	0
7187	8.14	465.106	hyperoside	[M+H]+	null	0.17	FALSE	-1	465.103	C21H20O12	null	OVSQVDMCBVZWGM-DTGCRPNFSA-N	O=C1C(OC2OC(CO)C(O)C(O)C2O)=C(OC=3C=C(O)C=C(O)C13)C=4C=CC(O)=C(O)C4	FALSE	TRUE	FALSE	Normalized unit: Intensity; Annotation method: Merged_Pos_1	7187	0	0.96	-1	-1	-1	0.96	46.16	RJ ColdP1	465.10571:4656 466.11038:1332 467.11505:0	null	28082	230	197	3703	0	726	9502.92	1476.33	16089.9	1962.08
7188	8.508	465.106	hyperoside	[M+H]+	null	0.17	FALSE	-1	465.103	C21H20O12	null	OVSQVDMCBVZWGM-DTGCRPNFSA-N	O=C1C(OC2OC(CO)C(O)C(O)C2O)=C(OC=3C=C(O)C=C(O)C13)C=4C=CC(O)=C(O)C4	FALSE	TRUE	FALSE	Normalized unit: Intensity; Annotation method: Merged_Pos_1	7188	0	0.94	-1	-1	-1	0.94	32.45	RJ ColdP1	465.10638:1868 466.11105:430 467.11572:319	null	13154	206	229	2352	0	1184	4529.68	1178.74	7469.28	1176.25
7189	31.866	465.116	Villol	[M+Na]+	null	0.33	FALSE	-1	465.116	C23H22O9	Rotenones	CDZUQIFWCXAIFB-UHFFFAOYSA-N	O=C1C2=C(O)C=C3OC(C(=C)C)CC3=C2OC4C(O)OC5=CC(OC)=C(OC)C=C5C14O	FALSE	TRUE	FALSE	Normalized unit: Intensity; Annotation method: Merged_Pos_1	7189	0	1	-1	-1	-1	1	16.04	RJ ColdP2	465.11575:1934 466.12042:640 467.12509:0	null	0	13428	9929	0	241	0	7785.79	80.3958	6965.96	139.25
7190	33.16	465.133	[8,8-dimethyl-9-(3-methylbut-2-enoyloxy)-2-oxo-9,10-dihydropyrano[2,3-f]chromen-10-yl] 3-methylbut-2-enoate	[M+K]+	null	0.33	FALSE	-1	465.131	C24H26O7	Angular pyranocoumarins	UHWIZIJICYWABA-UHFFFAOYSA-N	O=C1OC2=C(C=C1)C=CC=3OC(C)(C)C(OC(=O)C=C(C)C)C(OC(=O)C=C(C)C)C32	FALSE	TRUE	FALSE	Normalized unit: Intensity; Annotation method: Merged_Pos_1	7190	0	0.99	-1	-1	-1	0.99	10.04	RJ ColdP3	465.12994:1189 466.13461:0 467.13928:0	null	0	20139	18544	0	0	0	12894.2	0	11195.2	0
7191	26.041	465.135	[8,8-dimethyl-9-(3-methylbut-2-enoyloxy)-2-oxo-9,10-dihydropyrano[2,3-f]chromen-10-yl] 3-methylbut-2-enoate	[M+K]+	null	0.17	FALSE	-1	465.131	C24H26O7	Angular pyranocoumarins	UHWIZIJICYWABA-UHFFFAOYSA-N	O=C1OC2=C(C=C1)C=CC=3OC(C)(C)C(OC(=O)C=C(C)C)C(OC(=O)C=C(C)C)C32	FALSE	TRUE	FALSE	Normalized unit: Intensity; Annotation method: Merged_Pos_1	7191	0	0.91	-1	-1	-1	0.91	13.72	RJ ColdP1	465.13547:1609 466.14014:0 467.14480:0	null	35849	0	218	0	0	0	12022.6	0	20634.9	0
7192	30.531	465.154	[5-formyl-4,8-dihydroxy-3-(3-methoxy-3-oxoprop-1-en-2-yl)-8a-methyl-2,3,4,4a,5,6,7,8-octahydro-1H-naphthalen-2-yl] 3,4-dihydroxy-2-methylidenebutanoate	[M+K]+	null	0.17	FALSE	-1	465.152	C21H30O9	Eudesmane, isoeudesmane or cycloeudesmane sesquiterpenoids	KCSPYQSCNFOIII-UHFFFAOYSA-N	O=CC1CCC(O)C2(C)CC(OC(=O)C(=C)C(O)CO)C(C(=C)C(=O)OC)C(O)C12	FALSE	TRUE	FALSE	Normalized unit: Intensity; Annotation method: Merged_Pos_1	7192	0	0.98	-1	-1	-1	0.98	10.75	RJ ColdP3	465.15433:1762 466.15900:775 467.16366:466	null	0	2267	11696	0	0	0	4654.51	0	6202.64	0
7193	7.737	465.2	Unknown	[M+H]+	null	0.17	FALSE	null	null	null	null	null	null	FALSE	FALSE	FALSE	Normalized unit: Intensity	7193	0	null	null	null	null	null	49.27	RJ ColdP1	465.19983:4944 466.20450:0 467.20916:0	null	27111	0	259	1078	3033	2502	9123.37	2204.06	15578.1	1010.82
7194	5.643	465.208	Unknown	[M+H]+	null	0.17	FALSE	null	null	null	null	null	null	FALSE	FALSE	FALSE	Normalized unit: Intensity	7194	0	null	null	null	null	null	13.74	RJ ColdP1	465.20831:1866 466.21298:488 467.21765:0	null	16525	0	321	0	531	253	5615.29	261.229	9449.04	265.464
7195	6.382	465.21	Unknown	[M+H]+	null	0.33	FALSE	null	null	null	null	null	null	FALSE	FALSE	FALSE	Normalized unit: Intensity	7195	0	null	null	null	null	null	128.68	RJ ColdP2	465.21011:15759 466.21478:3590 467.21945:1014	null	333	126609	107012	47132	11292	7227	77984.4	21883.6	67958.4	21959.9
7196	44.989	465.233	(2E,6E,10E)-13-[(2R)-6-hydroxy-2,8-dimethyl-3,4-dihydrochromen-2-yl]-2,6,10-trimethyltrideca-2,6,10-trienoic acid	[M+K]+	null	0.17	FALSE	-1	465.24	C27H38O4	Tocotrienols	QOFWRHWADNWKSU-LRXIOGKNSA-N	O=C(O)C(=CCCC(=CCCC(=CCCC1(OC=2C(=CC(O)=CC2CC1)C)C)C)C)C	FALSE	TRUE	FALSE	Normalized unit: Intensity; Annotation method: Merged_Pos_1	7196	0	0.78	-1	-1	-1	0.78	10.8	RJ ColdP1	465.23303:1331 466.23770:549 467.24237:0	null	9759	1034	0	485	0	0	3597.76	161.694	5360.86	280.061
7197	9.187	465.246	[(4R,5S,6R,6aS,7R,10aR,11bR)-5-acetyloxy-6-hydroxy-10a-methoxy-4,7,11b-trimethyl-9-oxo-1,2,3,4a,5,6,6a,7,11,11a-decahydronaphtho[2,1-f][1]benzofuran-4-yl]methyl acetate	[M+H]+	null	0.33	FALSE	-1	465.248	C25H36O8	Naphthofurans	HDDNZVWBRRAOGK-QVANJIRPSA-N	O=C1OC2(OC)C(=C1)C(C)C3C(O)C(OC(=O)C)C4C(C)(COC(=O)C)CCCC4(C)C3C2	FALSE	TRUE	FALSE	Normalized unit: Intensity; Annotation method: Merged_Pos_1	7197	0	0.98	-1	-1	-1	0.98	13.19	RJ HeatP3	465.24637:1776 466.25104:0 467.25570:0	null	0	0	0	0	26571	22651	0	16407.3	0	14343.7
7198	47.293	465.247	[(4R,5S,6R,6aS,7R,10aR,11bR)-5-acetyloxy-6-hydroxy-10a-methoxy-4,7,11b-trimethyl-9-oxo-1,2,3,4a,5,6,6a,7,11,11a-decahydronaphtho[2,1-f][1]benzofuran-4-yl]methyl acetate	[M+H]+	null	0.33	FALSE	-1	465.248	C25H36O8	Naphthofurans	HDDNZVWBRRAOGK-QVANJIRPSA-N	O=C1OC2(OC)C(=C1)C(C)C3C(O)C(OC(=O)C)C4C(C)(COC(=O)C)CCCC4(C)C3C2	FALSE	TRUE	FALSE	Normalized unit: Intensity; Annotation method: Merged_Pos_1	7198	0	1	-1	-1	-1	1	80.19	RJ HeatP3	465.24783:9458 466.25250:2499 467.25717:1212	null	0	452	3702	0	165096	170762	1384.71	111953	2019.91	96995.2
7199	46.662	465.25	(1S,3R,17S,19S)-3-hydroxy-9,9,16,16-tetramethyl-8-oxa-14,23,25-triazaheptacyclo[17.5.2.0?,??.0?,??.0?,??.0?,??.0??,??]hexacosa-4,6,10,12,14-pentaene-24,26-dione	[M+NH4]+	null	0.17	FALSE	-1	465.25	C26H29N3O4	2,2-dimethyl-1-benzopyrans	PYHKDROAWLAEDE-VKAHWXPLSA-N	O=C1N2CCCC32C(O)=NC14CC5(O)C6=CC=C7OC(C=CC7=C6N=C5C(C)(C)C4C3)(C)C	FALSE	TRUE	FALSE	Normalized unit: Intensity; Annotation method: Merged_Pos_1	7199	0	1	-1	-1	-1	1	69.7	RJ HeatP1	465.24960:6838 466.25427:2277 467.25894:0	null	801	2469	0	140058	0	0	1090.14	46685.9	1259.77	80862.3
7200	47.609	465.25	(1S,3R,17S,19S)-3-hydroxy-9,9,16,16-tetramethyl-8-oxa-14,23,25-triazaheptacyclo[17.5.2.0?,??.0?,??.0?,??.0?,??.0??,??]hexacosa-4,6,10,12,14-pentaene-24,26-dione	[M+NH4]+	null	0.33	FALSE	-1	465.25	C26H29N3O4	2,2-dimethyl-1-benzopyrans	PYHKDROAWLAEDE-VKAHWXPLSA-N	O=C1N2CCCC32C(O)=NC14CC5(O)C6=CC=C7OC(C=CC7=C6N=C5C(C)(C)C4C3)(C)C	FALSE	TRUE	FALSE	Normalized unit: Intensity; Annotation method: Merged_Pos_1	7200	0	1	-1	-1	-1	1	44.57	RJ ColdP2	465.24969:6143 466.25436:1392 467.25903:1940	null	16055	105407	107643	0	1871	944	76368.3	938.371	52245.1	935.416
7201	47.78	465.254	(1S,3R,17S,19S)-3-hydroxy-9,9,16,16-tetramethyl-8-oxa-14,23,25-triazaheptacyclo[17.5.2.0?,??.0?,??.0?,??.0?,??.0??,??]hexacosa-4,6,10,12,14-pentaene-24,26-dione	[M+NH4]+	null	0.17	FALSE	-1	465.25	C26H29N3O4	2,2-dimethyl-1-benzopyrans	PYHKDROAWLAEDE-VKAHWXPLSA-N	O=C1N2CCCC32C(O)=NC14CC5(O)C6=CC=C7OC(C=CC7=C6N=C5C(C)(C)C4C3)(C)C	FALSE	TRUE	FALSE	Normalized unit: Intensity; Annotation method: Merged_Pos_1	7201	0	0.9	-1	-1	-1	0.9	44.42	RJ ColdP1	465.25412:4929 466.25879:1357 467.26346:0	null	98271	16617	2758	0	163	0	39215.2	54.3844	51611.1	94.1966
7202	48.724	465.281	1-[[(2S,3R,11bR)-3-ethyl-9,10-dimethoxy-2,3,4,6,7,11b-hexahydro-1H-benzo[a]quinolizin-2-yl]methyl]-7-methoxy-3,4-dihydro-2H-isoquinolin-6-one	[M+H]+	null	0.33	FALSE	-1	465.275	C28H36N2O4	Isoquinolones and derivatives	CLNILJPYOXIKRO-WPSZSDGUSA-N	O=C1C=C2C(C=C1OC)=C(NCC2)CC3CC4C5=CC(OC)=C(OC)C=C5CCN4CC3CC	FALSE	TRUE	FALSE	Normalized unit: Intensity; Annotation method: Merged_Pos_1	7202	0	0.82	-1	-1	-1	0.82	35.3	RJ ColdP2	465.28104:5050 466.28570:1331 467.29037:0	null	144745	75211	69882	1935	25434	22289	96612.8	16552.5	41768.9	12756.6
7203	39.289	465.31	Unknown	[M+H]+	null	0.17	FALSE	null	null	null	null	null	null	FALSE	FALSE	FALSE	Normalized unit: Intensity	7203	0	null	null	null	null	null	9.25	RJ ColdP3	465.31030:1099 466.31497:456 467.31964:0	null	657	9734	14167	221	0	0	8185.98	73.6412	6886.79	127.55
7204	44.283	465.817	Unknown	[M+H]+	null	0.17	FALSE	null	null	null	null	null	null	FALSE	FALSE	FALSE	Normalized unit: Intensity	7204	0	null	null	null	null	null	51.93	RJ ColdP3	465.81699:6490 466.82165:1051 467.82632:361	null	0	0	228396	4575	4011	2094	76132.1	3559.9	131865	1300.85
7205	45.734	465.82	Unknown	[M+H]+	null	0.17	FALSE	null	null	null	null	null	null	FALSE	FALSE	FALSE	Normalized unit: Intensity	7205	0	null	null	null	null	null	48.31	RJ ColdP3	465.81961:5290 466.82428:877 467.82895:0	null	0	0	102679	1597	0	0	34226.4	532.45	59281.9	922.23
7206	46.339	465.82	Unknown	[M+H]+	null	0.17	FALSE	null	null	null	null	null	null	FALSE	FALSE	FALSE	Normalized unit: Intensity	7206	0	null	null	null	null	null	29.39	RJ ColdP3	465.81998:3337 466.82464:570 467.82931:0	null	0	0	88961	55	1206	726	29653.6	662.449	51361.5	578.57
7207	6.988	466.112	Unknown	[M+H]+	null	0.33	FALSE	null	null	null	null	null	null	FALSE	FALSE	FALSE	Normalized unit: Intensity	7207	0	null	null	null	null	null	46.97	RJ ColdP3	466.11227:5165 467.11694:1162 468.12161:601	null	0	31231	37983	0	35	0	23071.1	11.798	20263.4	20.4348
7208	7.149	466.114	Unknown	[M+H]+	null	0.33	FALSE	null	null	null	null	null	null	FALSE	FALSE	FALSE	Normalized unit: Intensity	7208	0	null	null	null	null	null	41.49	RJ HeatP2	466.11380:2940 467.11847:847 468.12314:0	null	0	1967	1358	0	21664	19520	1108.43	13727.8	1007.17	11936.9
7209	6.766	466.115	Unknown	[M+H]+	null	0.17	FALSE	null	null	null	null	null	null	FALSE	FALSE	FALSE	Normalized unit: Intensity	7209	0	null	null	null	null	null	41.64	RJ HeatP1	466.11548:2127 467.12015:0 468.12481:0	null	0	877	0	12759	688	788	292.207	4744.96	506.118	6940.42
7210	29.414	466.182	Unknown	[M+H]+	null	0.33	FALSE	null	null	null	null	null	null	FALSE	FALSE	FALSE	Normalized unit: Intensity	7210	0	null	null	null	null	null	28.87	RJ ColdP3	466.18222:3633 467.18689:814 468.19156:0	null	0	26985	34087	0	0	248	20357.5	82.7592	17984.2	143.343
7211	28.64	466.183	Unknown	[M+H]+	null	0.17	FALSE	null	null	null	null	null	null	FALSE	FALSE	FALSE	Normalized unit: Intensity	7211	0	null	null	null	null	null	182.34	RJ ColdP3	466.18338:29232 467.18805:7206 468.19272:2798	null	0	9048	432993	0	0	0	147347	0	247418	0
7212	28.353	466.184	Unknown	[M+H]+	null	0.17	FALSE	null	null	null	null	null	null	FALSE	FALSE	FALSE	Normalized unit: Intensity	7212	0	null	null	null	null	null	120.61	RJ ColdP2	466.18378:19806 467.18844:4502 468.19311:1483	null	0	347927	2849	0	0	0	116925	0	200058	0
7213	29.846	466.184	Unknown	[M+H]+	null	0.33	FALSE	null	null	null	null	null	null	FALSE	FALSE	FALSE	Normalized unit: Intensity	7213	0	null	null	null	null	null	197.03	RJ ColdP3	466.18414:24855 467.18881:5809 468.19348:0	null	0	148547	171845	0	349	240	106797	196.391	93219.7	178.59
7214	7.773	466.19	Unknown	[M+H]+	null	0.17	FALSE	null	null	null	null	null	null	FALSE	FALSE	FALSE	Normalized unit: Intensity	7214	0	null	null	null	null	null	150.15	RJ ColdP1	466.18976:24781 467.19443:8272 468.19909:2584	null	129525	0	0	3948	268	368	43175	1527.97	74781.2	2096.2
7215	7.975	466.19	Unknown	[M+H]+	null	0.17	FALSE	null	null	null	null	null	null	FALSE	FALSE	FALSE	Normalized unit: Intensity	7215	0	null	null	null	null	null	82.21	RJ ColdP1	466.19034:12270 467.19501:2406 468.19967:0	null	76026	0	0	20788	1888	698	25341.9	7791.4	43893.5	11271.2
7216	8.62	466.191	Unknown	[M+H]+	null	0.17	FALSE	null	null	null	null	null	null	FALSE	FALSE	FALSE	Normalized unit: Intensity	7216	0	null	null	null	null	null	124.68	RJ HeatP1	466.19104:6164 467.19571:0 468.20038:0	null	280	0	0	109353	45	411	93.4592	36602.9	161.876	63003.7
7217	9.168	466.194	Unknown	[M+H]+	null	0.33	FALSE	null	null	null	null	null	null	FALSE	FALSE	FALSE	Normalized unit: Intensity	7217	0	null	null	null	null	null	127.12	RJ HeatP2	466.19360:7348 467.19827:0 468.20294:0	null	0	0	0	0	173363	183237	0	118867	0	103060
7218	32.214	466.235	Unknown	[M+H]+	null	0.33	FALSE	null	null	null	null	null	null	FALSE	FALSE	FALSE	Normalized unit: Intensity	7218	0	null	null	null	null	null	10.15	RJ ColdP3	466.23474:2184 467.23941:707 468.24408:457	null	0	15305	21599	0	235	230	12301.3	154.981	11108.3	134.235
7219	9.27	466.25	Unknown	[M+H]+	null	0.17	FALSE	null	null	null	null	null	null	FALSE	FALSE	FALSE	Normalized unit: Intensity	7219	0	null	null	null	null	null	21.31	RJ HeatP2	466.25006:2084 467.25473:0 468.25940:30610	null	0	0	0	2439	13250	6719	0	7469.45	0	5444.22
7220	6.105	467.014	Unknown	[M+H]+	null	0.17	FALSE	null	null	null	null	null	null	FALSE	FALSE	FALSE	Normalized unit: Intensity	7220	0	null	null	null	null	null	47.84	RJ HeatP1	467.01434:2595 468.01901:422 469.02368:2340	null	0	0	0	16589	5217	17	0	7274.49	0	8475.45
7221	7.902	467.107	1',2'-dihydro-2',6-dihydroxyrotenone	[M+K]+	null	0.17	FALSE	-1	467.11	C23H24O8	Rotenones	NSFCLBVWJYYZMR-DNVFCKCGSA-N	O=C1C2=CC=C3OC(CC3=C2OC4COC5=CC(OC)=C(OC)C=C5C14O)C(O)(C)C	FALSE	TRUE	FALSE	Normalized unit: Intensity; Annotation method: Merged_Pos_1	7221	0	0.95	-1	-1	-1	0.95	52.27	RJ ColdP1	467.10715:3955 468.11181:1113 469.11648:829	null	26091	0	289	254	0	286	8793.35	180.081	14981.2	156.809
7222	44.952	467.165	11-(hydroxymethyl)-2,6,6,14,19-pentamethyl-7,16,18-trioxapentacyclo[12.6.1.0?,??.0?,??.0??,??]henicosa-5(10),11-diene-3,8,15,20-tetrone	[M+Na]+	null	0.5	FALSE	-1	467.167	C24H28O8	null	JIEVZPUBUDASNE-UHFFFAOYSA-N	O=C1OC(C2=C(C(=C3CC4(C(=O)OC5OC(C(=O)C(C54)C3(C(=O)C2)C)C)C)CO)C1)(C)C	FALSE	TRUE	FALSE	Normalized unit: Intensity; Annotation method: Merged_Pos_1	7222	0	1	-1	-1	-1	1	237.89	RJ HeatP2	467.16727:28814 468.17193:7087 469.17660:1803	null	307250	279	0	0	333222	418282	102510	250501	177311	221070
7223	45.48	467.166	11-(hydroxymethyl)-2,6,6,14,19-pentamethyl-7,16,18-trioxapentacyclo[12.6.1.0?,??.0?,??.0??,??]henicosa-5(10),11-diene-3,8,15,20-tetrone	[M+Na]+	null	0.33	FALSE	-1	467.167	C24H28O8	null	JIEVZPUBUDASNE-UHFFFAOYSA-N	O=C1OC(C2=C(C(=C3CC4(C(=O)OC5OC(C(=O)C(C54)C3(C(=O)C2)C)C)C)CO)C1)(C)C	FALSE	TRUE	FALSE	Normalized unit: Intensity; Annotation method: Merged_Pos_1	7223	0	1	-1	-1	-1	1	163.16	RJ ColdP3	467.16608:36731 468.17074:9352 469.17541:2283	null	0	361429	437096	0	0	0	266175	0	233599	0
7224	43.651	467.168	11-(hydroxymethyl)-2,6,6,14,19-pentamethyl-7,16,18-trioxapentacyclo[12.6.1.0?,??.0?,??.0??,??]henicosa-5(10),11-diene-3,8,15,20-tetrone	[M+Na]+	null	0.17	FALSE	-1	467.168	C24H28O8	Furopyrans	JIEVZPUBUDASNE-UHFFFAOYSA-N	O=C1OC(C2=C(C(=C3CC4(C(=O)OC5OC(C(=O)C(C54)C3(C(=O)C2)C)C)C)CO)C1)(C)C	FALSE	TRUE	FALSE	Normalized unit: Intensity; Annotation method: Merged_Pos_1	7224	0	1	-1	-1	-1	1	203.65	RJ HeatP1	467.16824:21577 468.17291:5758 469.17758:1173	null	0	226	0	302262	0	0	75.3471	100754	130.505	174511
7225	47.709	467.18	[4,5,8-trihydroxy-5-(hydroxymethyl)-3-(3-methoxy-3-oxoprop-1-en-2-yl)-8a-methyl-1,2,3,4,4a,6,7,8-octahydronaphthalen-2-yl] 3,4-dihydroxy-2-methylidenebutanoate	[M+Na]+	null	0.5	FALSE	-1	467.189	C21H32O10	Eudesmane, isoeudesmane or cycloeudesmane sesquiterpenoids	RRUQYJBEEQBWGK-UHFFFAOYSA-N	O=C(OC)C(=C)C1C(O)C2C(O)(CO)CCC(O)C2(C)CC1OC(=O)C(=C)C(O)CO	FALSE	TRUE	FALSE	Normalized unit: Intensity; Annotation method: Merged_Pos_1	7225	0	0.95	-1	-1	-1	0.95	58.83	RJ ColdP1	467.18555:9453 468.19021:2828 469.19488:1287	null	128760	159833	130747	0	4803	3667	139780	2823.33	17394.7	2510.21
7226	47.532	467.182	[4,5,8-trihydroxy-5-(hydroxymethyl)-3-(3-methoxy-3-oxoprop-1-en-2-yl)-8a-methyl-1,2,3,4,4a,6,7,8-octahydronaphthalen-2-yl] 3,4-dihydroxy-2-methylidenebutanoate	[M+Na]+	null	0.33	FALSE	-1	467.189	C21H32O10	Eudesmane, isoeudesmane or cycloeudesmane sesquiterpenoids	RRUQYJBEEQBWGK-UHFFFAOYSA-N	O=C(OC)C(=C)C1C(O)C2C(O)(CO)CCC(O)C2(C)CC1OC(=O)C(=C)C(O)CO	FALSE	TRUE	FALSE	Normalized unit: Intensity; Annotation method: Merged_Pos_1	7226	0	0.8	-1	-1	-1	0.8	27.53	RJ HeatP3	467.18216:3702 468.18683:1072 469.19149:522	null	6332	5064	5454	175	46303	47196	5616.34	31224.6	649.428	26893.5
7227	46.717	467.182	[4,5,8-trihydroxy-5-(hydroxymethyl)-3-(3-methoxy-3-oxoprop-1-en-2-yl)-8a-methyl-1,2,3,4,4a,6,7,8-octahydronaphthalen-2-yl] 3,4-dihydroxy-2-methylidenebutanoate	[M+Na]+	null	0.17	FALSE	-1	467.189	C21H32O10	Eudesmane, isoeudesmane or cycloeudesmane sesquiterpenoids	RRUQYJBEEQBWGK-UHFFFAOYSA-N	O=C(OC)C(=C)C1C(O)C2C(O)(CO)CCC(O)C2(C)CC1OC(=O)C(=C)C(O)CO	FALSE	TRUE	FALSE	Normalized unit: Intensity; Annotation method: Merged_Pos_1	7227	0	0.82	-1	-1	-1	0.82	42.25	RJ HeatP1	467.18246:4744 468.18713:1439 469.19180:814	null	0	0	489	66807	0	0	162.87	22268.9	282.099	38570.8
7228	10.311	467.184	[4,5,8-trihydroxy-5-(hydroxymethyl)-3-(3-methoxy-3-oxoprop-1-en-2-yl)-8a-methyl-1,2,3,4,4a,6,7,8-octahydronaphthalen-2-yl] 3,4-dihydroxy-2-methylidenebutanoate	[M+Na]+	null	0.33	FALSE	-1	467.189	C21H32O10	Eudesmane, isoeudesmane or cycloeudesmane sesquiterpenoids	RRUQYJBEEQBWGK-UHFFFAOYSA-N	O=C(OC)C(=C)C1C(O)C2C(O)(CO)CCC(O)C2(C)CC1OC(=O)C(=C)C(O)CO	FALSE	TRUE	FALSE	Normalized unit: Intensity; Annotation method: Merged_Pos_1	7228	0	0.94	-1	-1	-1	0.94	20.03	RJ ColdP2	467.18533:4734 468.19000:1320 469.19467:596	null	0	31644	35880	0	254	493	22508.1	248.938	19607.3	246.655
7229	48.698	467.193	(2R,3R,4R,5R,6S)-2-[[(2R,3S,4S,5R,6S)-6-(4-ethenylphenoxy)-3,4,5-trihydroxyoxan-2-yl]methoxy]-6-methyloxane-3,4,5-triol	[M+H]+	null	0.17	FALSE	-1	467.194	C20H28O10	Phenolic glycosides	KVPBAPOAIIQDGQ-XXGVTNRTSA-N	OC1C(O)C(OCC2OC(OC3=CC=C(C=C)C=C3)C(O)C(O)C2O)OC(C)C1O	FALSE	TRUE	FALSE	Normalized unit: Intensity; Annotation method: Merged_Pos_1	7229	0	1	-1	-1	-1	1	20.96	RJ ColdP1	467.19342:1668 468.19809:343 469.20276:281	null	14375	1735	2569	0	0	362	6226.15	120.813	7069.49	209.255
7230	45.503	467.196	(2R,3R,4R,5R,6S)-2-[[(2R,3S,4S,5R,6S)-6-(4-ethenylphenoxy)-3,4,5-trihydroxyoxan-2-yl]methoxy]-6-methyloxane-3,4,5-triol	[M+Na]+	null	0.17	FALSE	-1	467.194	C20H28O10	Phenolic glycosides	KVPBAPOAIIQDGQ-XXGVTNRTSA-N	OC1C(O)C(OCC2OC(OC3=CC=C(C=C)C=C3)C(O)C(O)C2O)OC(C)C1O	FALSE	TRUE	FALSE	Normalized unit: Intensity; Annotation method: Merged_Pos_1	7230	0	0.98	-1	-1	-1	0.98	21.64	RJ ColdP1	467.19586:2698 468.20053:839 469.20520:0	null	24829	0	0	0	0	664	8276.44	221.466	14335.2	383.59
7231	7.553	467.197	(2R,3R,4R,5R,6S)-2-[[(2R,3S,4S,5R,6S)-6-(4-ethenylphenoxy)-3,4,5-trihydroxyoxan-2-yl]methoxy]-6-methyloxane-3,4,5-triol	[M+Na]+	null	0.17	FALSE	-1	467.194	C20H28O10	Phenolic glycosides	KVPBAPOAIIQDGQ-XXGVTNRTSA-N	OC1C(O)C(OCC2OC(OC3=CC=C(C=C)C=C3)C(O)C(O)C2O)OC(C)C1O	FALSE	TRUE	FALSE	Normalized unit: Intensity; Annotation method: Merged_Pos_1	7231	0	0.96	-1	-1	-1	0.96	14.98	RJ ColdP1	467.19699:2329 468.20166:1208 469.20633:722	null	9921	0	0	1306	0	0	3306.85	435.345	5727.63	754.04
7232	47.667	467.25	Unknown	[M+H]+	null	0.17	FALSE	null	null	null	null	null	null	FALSE	FALSE	FALSE	Normalized unit: Intensity	7232	0	null	null	null	null	null	9.45	RJ ColdP2	467.24966:2188 468.25433:0 469.25900:0	null	3056	21549	1144	0	0	0	8583	0	11269.5	0
7233	31.14	467.299	(1S,2R,5R,6R,10R,13S,15S)-5-[(2R,3E,5R)-5,6-dimethylhept-3-en-2-yl]-6,10-dimethyl-16,17-dioxapentacyclo[13.2.2.0?,?.0?,?.0??,??]nonadec-18-en-13-ol	[M+K]+	null	0.33	FALSE	-1	467.292	C28H44O3	Ergostane steroids	VXOZCESVZIRHCJ-LNSUSAKYSA-N	OC1CCC2(C)C3CCC4(C)C(CCC4C53OOC2(C=C5)C1)C(C=CC(C)C(C)C)C	FALSE	TRUE	FALSE	Normalized unit: Intensity; Annotation method: Merged_Pos_1	7233	0	0.8	-1	-1	-1	0.8	25.75	RJ ColdP3	467.29877:6097 468.30343:0 469.30810:0	null	0	62506	81599	3124	4359	3460	48035.1	3647.78	42680.9	638.87
7234	27.933	467.307	methyl (2E,8E)-9-[3a-hydroxy-6,7-dimethyl-1-(2-methylpropyl)-3-oxo-2,4,7,7a-tetrahydro-1H-isoindol-4-yl]-4,5-dihydroxy-8-methylnona-2,8-dienoate	[M+NH4]+	null	0.17	FALSE	-1	467.312	C25H39NO6	Isoindolones	YUXUTEAAGHFKKH-MKQCFFQWSA-N	O=C(OC)C=CC(O)C(O)CCC(=CC1C=C(C)C(C)C2C(N=C(O)C12O)CC(C)C)C	FALSE	TRUE	FALSE	Normalized unit: Intensity; Annotation method: Merged_Pos_1	7234	0	0.89	-1	-1	-1	0.89	42.35	RJ ColdP1	467.30670:4840 468.31137:0 469.31604:0	null	47963	0	0	0	0	0	15987.6	0	27691.4	0
7235	6.656	468.168	[4-acetyloxy-5-(2,4-dioxopyrimidin-1-yl)-2-(hydroxymethyl)oxolan-3-yl] 4-hydroxy-2-methoxy-6-methylbenzoate	[M+NH4]+	null	0.17	FALSE	-1	468.161	C20H22N2O10	Pyrimidine nucleosides	ULPUBSPPYRXUOZ-UHFFFAOYSA-N	O=C(OC1C(OC(N2C=CC(O)=NC2=O)C1OC(=O)C)CO)C=3C(OC)=CC(O)=CC3C	FALSE	TRUE	FALSE	Normalized unit: Intensity; Annotation method: Merged_Pos_1	7235	0	0.81	-1	-1	-1	0.81	30.16	RJ HeatP1	468.16782:5103 469.17248:1145 470.17715:0	null	0	0	0	20272	220	0	0	6830.6	0	11641
7236	30.36	468.247	Cycloveratrylene	[M+NH4]+	null	0.33	FALSE	-1	468.238	C27H30O6	Anisoles	YECHEDVCXXVLIY-UHFFFAOYSA-N	O(C=1C=C2C(=CC1OC)CC3=CC(OC)=C(OC)C=C3CC4=CC(OC)=C(OC)C=C4C2)C	FALSE	TRUE	FALSE	Normalized unit: Intensity; Annotation method: Merged_Pos_1	7236	0	0.68	-1	-1	-1	0.68	1774.39	RJ ColdP3	468.24677:400069 469.25143:104479 470.25610:17540	null	679	2366544	2780527	8025	12348	2439	1.71592e+06	7603.8	1.49979e+06	4967.97
7237	30.112	468.249	Unknown	[M+H]+	null	0.33	FALSE	null	null	null	null	null	null	FALSE	FALSE	FALSE	Normalized unit: Intensity	7237	0	null	null	null	null	null	295.87	RJ ColdP3	468.24893:59596 469.25360:18015 470.25827:5277	null	3343	452099	545131	1876	4788	1430	333524	2698.2	289704	1823.48
7238	34.757	468.249	Unknown	[M+H]+	null	0.33	FALSE	null	null	null	null	null	null	FALSE	FALSE	FALSE	Normalized unit: Intensity	7238	0	null	null	null	null	null	33.58	RJ ColdP3	468.24911:5830 469.25378:1918 470.25845:460	null	2394	85637	87451	240	349	940	58494.1	509.778	48592.5	376.446
7239	9.196	468.25	Unknown	[M+H]+	null	0.33	FALSE	null	null	null	null	null	null	FALSE	FALSE	FALSE	Normalized unit: Intensity	7239	0	null	null	null	null	null	278.28	RJ HeatP2	468.25000:36031 469.25467:11070 470.25934:3742	null	15638	0	0	865	800511	794443	5212.65	531940	9028.57	459934
7240	8.565	468.252	Unknown	[M+H]+	null	0.17	FALSE	null	null	null	null	null	null	FALSE	FALSE	FALSE	Normalized unit: Intensity	7240	0	null	null	null	null	null	171.13	RJ HeatP1	468.25156:19748 469.25622:5733 470.26089:2505	null	50005	0	0	391201	0	17	16668.3	130406	28870.4	225855
7241	8.912	468.252	Unknown	[M+H]+	null	0.17	FALSE	null	null	null	null	null	null	FALSE	FALSE	FALSE	Normalized unit: Intensity	7241	0	null	null	null	null	null	112.41	RJ ColdP1	468.25165:16088 469.25632:5012 470.26098:931	null	312657	0	0	8245	59578	71227	104219	46350.4	180513	33510.1
7242	32.688	468.252	Unknown	[M+H]+	null	0.17	FALSE	null	null	null	null	null	null	FALSE	FALSE	FALSE	Normalized unit: Intensity	7242	0	null	null	null	null	null	27.91	RJ ColdP1	468.25226:3398 469.25693:1287 470.26159:0	null	83346	623	1148	0	316	295	28372.2	203.64	47609.5	176.694
7243	25.142	468.252	Unknown	[M+H]+	null	0.17	FALSE	null	null	null	null	null	null	FALSE	FALSE	FALSE	Normalized unit: Intensity	7243	0	null	null	null	null	null	11.08	RJ ColdP1	468.25238:2776 469.25705:759 470.26172:0	null	93680	0	0	0	0	0	31226.8	0	54086.3	0
7244	47.449	468.385	Unknown	[M+H]+	null	0.33	FALSE	null	null	null	null	null	null	FALSE	FALSE	FALSE	Normalized unit: Intensity	7244	0	null	null	null	null	null	32.78	RJ HeatP2	468.38531:3998 469.38998:1272 470.39465:0	null	4144	265	1273	3022	71006	65437	1894.06	46488	2012.65	37745.9
7245	46.883	468.387	Unknown	[M+H]+	null	0.17	FALSE	null	null	null	null	null	null	FALSE	FALSE	FALSE	Normalized unit: Intensity	7245	0	null	null	null	null	null	16.3	RJ HeatP1	468.38712:2182 469.39178:715 470.39645:0	null	272	205	2607	41011	1169	496	1028.14	14225.4	1368.09	23199.9
7246	9.252	468.394	Unknown	[M+H]+	null	0.17	FALSE	null	null	null	null	null	null	FALSE	FALSE	FALSE	Normalized unit: Intensity	7246	0	null	null	null	null	null	13.04	RJ HeatP2	468.39450:2147 469.39917:0 470.40384:0	null	0	0	0	26981	12138	12547	0	17221.9	0	8453.78
7247	30.36	468.439	Unknown	[M+H]+	null	0.33	FALSE	null	null	null	null	null	null	FALSE	FALSE	FALSE	Normalized unit: Intensity	7247	0	null	null	null	null	null	144.13	RJ ColdP3	468.43872:13604 469.44339:4832 470.44806:1423	null	0	74265	88120	0	0	0	54128.3	0	47385.6	0
7248	9.176	468.443	Unknown	[M+H]+	null	0.17	FALSE	null	null	null	null	null	null	FALSE	FALSE	FALSE	Normalized unit: Intensity	7248	0	null	null	null	null	null	12.51	RJ HeatP3	468.44318:1303 469.44784:659 470.45251:409	null	793	0	0	1436	10085	9635	264.488	7052.19	458.107	4868.96
7249	30.121	468.443	Unknown	[M+H]+	null	0.33	FALSE	null	null	null	null	null	null	FALSE	FALSE	FALSE	Normalized unit: Intensity	7249	0	null	null	null	null	null	19.01	RJ ColdP2	468.44342:1655 469.44809:828 470.45276:396	null	0	13999	12706	0	0	0	8901.38	0	7735.88	0
7250	30.369	468.56	Unknown	[M+H]+	null	0.33	FALSE	null	null	null	null	null	null	FALSE	FALSE	FALSE	Normalized unit: Intensity	7250	0	null	null	null	null	null	27.85	RJ ColdP2	468.56021:4230 469.56488:0 470.56955:0	null	0	21193	12868	0	0	0	11353.7	0	10677.4	0
7251	30.354	468.639	Unknown	[M+H]+	null	0.17	FALSE	null	null	null	null	null	null	FALSE	FALSE	FALSE	Normalized unit: Intensity	7251	0	null	null	null	null	null	22.49	RJ ColdP2	468.63919:3380 469.64386:0 470.64853:0	null	0	7338	4225	0	0	0	3854.4	0	3682.98	0
7252	30.385	468.702	Unknown	[M+H]+	null	0.17	FALSE	null	null	null	null	null	null	FALSE	FALSE	FALSE	Normalized unit: Intensity	7252	0	null	null	null	null	null	27.6	RJ ColdP3	468.70154:3231 469.70621:0 470.71087:1026	null	0	7241	16950	0	0	0	8063.44	0	8504.8	0
7253	30.354	468.795	Unknown	[M+H]+	null	0.17	FALSE	null	null	null	null	null	null	FALSE	FALSE	FALSE	Normalized unit: Intensity	7253	0	null	null	null	null	null	33.13	RJ ColdP2	468.79465:2885 469.79931:0 470.80398:869	null	0	10507	6062	0	0	0	5523.24	0	5274.35	0
7254	30.385	468.826	Unknown	[M+H]+	null	0.17	FALSE	null	null	null	null	null	null	FALSE	FALSE	FALSE	Normalized unit: Intensity	7254	0	null	null	null	null	null	27.56	RJ ColdP3	468.82611:3143 469.83078:0 470.83545:680	null	0	4968	6080	0	0	0	3682.79	0	3237.49	0
7255	30.317	468.847	Unknown	[M+H]+	null	0.17	FALSE	null	null	null	null	null	null	FALSE	FALSE	FALSE	Normalized unit: Intensity	7255	0	null	null	null	null	null	35.59	RJ ColdP2	468.84702:2028 469.85168:0 470.85635:0	null	0	9710	9444	0	0	0	6384.34	0	5530.6	0
7256	6.087	469.012	Unknown	[M+H]+	null	0.17	FALSE	null	null	null	null	null	null	FALSE	FALSE	FALSE	Normalized unit: Intensity	7256	0	null	null	null	null	null	50.81	RJ HeatP1	469.01187:2210 470.01654:558 471.02121:0	null	0	0	0	16647	159	10	0	5605.4	0	9562.29
7257	6.204	469.013	Unknown	[M+H]+	null	0.17	FALSE	null	null	null	null	null	null	FALSE	FALSE	FALSE	Normalized unit: Intensity	7257	0	null	null	null	null	null	28.35	RJ HeatP2	469.01266:1689 470.01733:339 471.02200:245	null	0	0	0	532	6598	6071	0	4400.49	0	3360.48
7258	30.366	469.036	Unknown	[M+H]+	null	0.17	FALSE	null	null	null	null	null	null	FALSE	FALSE	FALSE	Normalized unit: Intensity	7258	0	null	null	null	null	null	41.97	RJ ColdP3	469.03595:2783 470.04062:0 471.04529:0	null	0	5787	8174	0	0	0	4653.56	0	4203.07	0
7259	29.338	469.131	Unknown	[M+H]+	null	0.17	FALSE	null	null	null	null	null	null	FALSE	FALSE	FALSE	Normalized unit: Intensity	7259	0	null	null	null	null	null	10.92	RJ ColdP3	469.13129:1828 470.13595:626 471.14062:340	null	257	3062	14388	0	0	0	5902.46	0	7481.4	0
7260	7.847	469.135	Unknown	[M+H]+	null	0.17	FALSE	null	null	null	null	null	null	FALSE	FALSE	FALSE	Normalized unit: Intensity	7260	0	null	null	null	null	null	11.4	RJ ColdP1	469.13513:2216 470.13980:931 471.14447:0	null	12043	221	0	0	0	0	4088.01	0	6890.54	0
7261	46.926	469.147	Unknown	[M+H]+	null	0.5	FALSE	null	null	null	null	null	null	FALSE	FALSE	FALSE	Normalized unit: Intensity	7261	0	null	null	null	null	null	17.99	RJ ColdP1	469.14743:5151 470.15210:1254 471.15677:602	null	61813	20912	18594	2160	575	599	33772.8	1111.15	24311.1	908.023
7262	40.48	469.235	Unknown	[M+H]+	null	0.17	FALSE	null	null	null	null	null	null	FALSE	FALSE	FALSE	Normalized unit: Intensity	7262	0	null	null	null	null	null	9.44	RJ HeatP3	469.23544:1305 470.24011:461 471.24478:0	null	617	0	765	652	2633	12480	460.564	5255.03	405.664	6335.22
7263	40.593	469.236	Unknown	[M+H]+	null	0.17	FALSE	null	null	null	null	null	null	FALSE	FALSE	FALSE	Normalized unit: Intensity	7263	0	null	null	null	null	null	9.6	RJ HeatP2	469.23578:1233 470.24045:0 471.24511:0	null	0	337	0	652	12804	667	112.455	4707.79	194.778	7011.7
7264	30.372	469.525	Unknown	[M+H]+	null	0.17	FALSE	null	null	null	null	null	null	FALSE	FALSE	FALSE	Normalized unit: Intensity	7264	0	null	null	null	null	null	29.55	RJ ColdP2	469.52460:2424 470.52926:0 471.53393:575	null	0	13152	11914	0	0	0	8355.14	0	7262.21	0
7265	30.366	469.562	Unknown	[M+H]+	null	0.17	FALSE	null	null	null	null	null	null	FALSE	FALSE	FALSE	Normalized unit: Intensity	7265	0	null	null	null	null	null	48.19	RJ ColdP3	469.56235:2720 470.56702:0 471.57168:0	null	0	1324	15200	0	0	0	5507.89	0	8419.43	0
7266	30.335	469.626	Unknown	[M+H]+	null	0.17	FALSE	null	null	null	null	null	null	FALSE	FALSE	FALSE	Normalized unit: Intensity	7266	0	null	null	null	null	null	45.36	RJ ColdP2	469.62573:2186 470.63040:1062 471.63507:0	null	0	11641	13594	0	0	0	8411.91	0	7350.1	0
7267	31.14	469.779	Unknown	[M+H]+	null	0.33	FALSE	null	null	null	null	null	null	FALSE	FALSE	FALSE	Normalized unit: Intensity	7267	0	null	null	null	null	null	37.55	RJ ColdP3	469.77927:2179 470.78393:0 471.78860:0	null	0	21964	25839	599	249	0	15934.2	282.711	13934.8	301.196
7268	27.933	469.783	Unknown	[M+H]+	null	0.17	FALSE	null	null	null	null	null	null	FALSE	FALSE	FALSE	Normalized unit: Intensity	7268	0	null	null	null	null	null	28.18	RJ ColdP1	469.78311:1477 470.78778:0 471.79245:0	null	15981	0	0	0	0	0	5327.11	0	9226.83	0
7269	30.335	469.82	Unknown	[M+H]+	null	0.17	FALSE	null	null	null	null	null	null	FALSE	FALSE	FALSE	Normalized unit: Intensity	7269	0	null	null	null	null	null	25.79	RJ ColdP2	469.81979:1895 470.82446:0 471.82913:0	null	0	10462	869	0	0	0	3777.17	0	5805.79	0
7270	10.026	470.117	(5S,8S)-8-benzoyl-2-[(Z,1S,2S)-1,2-dihydroxyhex-3-enyl]-9-hydroxy-8-methoxy-3-methyl-1-oxa-7-azaspiro[4.4]non-2-ene-4,6-dione	[M+H]+	null	0.33	FALSE	-1	470.117	C22H25NO8	Alkyl-phenylketones	SLYDIPAXCVVRNY-BBJHAQHQSA-N	O=C(C=1C=CC=CC1)C2(N=C(O)C3(OC(=C(C3=O)C)C(O)C(O)C=CCC)C2O)OC	FALSE	TRUE	FALSE	Normalized unit: Intensity; Annotation method: Merged_Pos_1	7270	0	1	-1	-1	-1	1	17.83	RJ ColdP2	470.11719:1809 471.12186:0 472.12652:0	null	0	12434	9693	0	0	0	7375.75	0	6532.93	0
7271	6.63	470.144	2-[[4-(2,4-dihydroxy-3,5,6-trimethylbenzoyl)oxy-2-hydroxy-6-methylbenzoyl]amino]-3-hydroxybutanoic acid	[M+Na]+	null	0.33	FALSE	-1	470.142	C22H25NO9	Depsides and depsidones	NJVQCZVYEIAGLE-UHFFFAOYSA-N	O=C(O)C(N=C(O)C1=C(O)C=C(OC(=O)C=2C(O)=C(C(O)=C(C2C)C)C)C=C1C)C(O)C	FALSE	TRUE	FALSE	Normalized unit: Intensity; Annotation method: Merged_Pos_1	7271	0	1	-1	-1	-1	1	10.17	RJ ColdP3	470.14169:1441 471.14636:0 472.15103:0	null	0	15254	12991	45	1017	235	9415.14	432.574	8231.9	515.239
7272	29.828	470.173	2-[1-[4,5-dihydroxy-3-[(2S,3R,4S,5S,6R)-3,4,5-trihydroxy-6-(hydroxymethyl)oxan-2-yl]oxyoxan-2-yl]indol-3-yl]acetic acid	[M+H]+	null	0.33	FALSE	-1	470.166	C21H27NO11	Indole-3-acetic acid derivatives	ISMUGWMKUVABAZ-XRNKWZDJSA-N	O=C(O)CC1=CN(C=2C=CC=CC21)C3OCC(O)C(O)C3OC4OC(CO)C(O)C(O)C4O	FALSE	TRUE	FALSE	Normalized unit: Intensity; Annotation method: Merged_Pos_1	7272	0	0.76	-1	-1	-1	0.76	13.02	RJ ColdP3	470.17310:1708 471.17776:0 472.18243:0	null	0	13146	15591	0	0	0	9578.86	0	8385.14	0
7273	32.75	470.226	Unknown	[M+H]+	null	0.5	FALSE	null	null	null	null	null	null	FALSE	FALSE	FALSE	Normalized unit: Intensity	7273	0	null	null	null	null	null	18.58	RJ HeatP3	470.22620:2755 471.23086:1186 472.23553:0	null	707	193882	68197	30571	46040	55611	87595.5	44074.1	98037.5	12635.3
7274	32.031	470.228	Unknown	[M+H]+	null	0.33	FALSE	null	null	null	null	null	null	FALSE	FALSE	FALSE	Normalized unit: Intensity	7274	0	null	null	null	null	null	52.16	RJ ColdP3	470.22800:8255 471.23266:2938 472.23733:0	null	296	101065	112286	2528	7231	5334	71215.5	5031.03	61674	2365.89
7275	32.829	470.228	Unknown	[M+H]+	null	0.33	FALSE	null	null	null	null	null	null	FALSE	FALSE	FALSE	Normalized unit: Intensity	7275	0	null	null	null	null	null	76.29	RJ ColdP3	470.22836:12431 471.23303:2873 472.23770:873	null	1063	193882	160717	4669	46469	55611	118554	35583.1	103093	27160.2
7276	32.49	470.229	[5-ethenyl-3-hydroxy-4-(3-hydroxyprop-1-en-2-yl)-2-(3-methoxy-3-oxoprop-1-en-2-yl)-5-methylcyclohexyl] 4-acetyloxy-3-hydroxy-2-methylidenebutanoate	[M+NH4]+	null	0.33	FALSE	-1	470.238	C23H32O9	Elemane sesquiterpenoids	XTMCUUVQSGQNSI-UHFFFAOYSA-N	O=C(OC)C(=C)C1C(O)C(C(=C)CO)C(C=C)(C)CC1OC(=O)C(=C)C(O)COC(=O)C	FALSE	TRUE	FALSE	Normalized unit: Intensity; Annotation method: Merged_Pos_1	7276	0	0.64	-1	-1	-1	0.64	85.68	RJ ColdP2	470.22903:13495 471.23370:3729 472.23837:1250	null	0	183680	176762	1657	2861	3252	120148	2590.05	104108	831.333
7277	27.345	470.231	[5-ethenyl-3-hydroxy-4-(3-hydroxyprop-1-en-2-yl)-2-(3-methoxy-3-oxoprop-1-en-2-yl)-5-methylcyclohexyl] 4-acetyloxy-3-hydroxy-2-methylidenebutanoate	[M+NH4]+	null	0.17	FALSE	-1	470.238	C23H32O9	Elemane sesquiterpenoids	XTMCUUVQSGQNSI-UHFFFAOYSA-N	O=C(OC)C(=C)C1C(O)C(C(=C)CO)C(C=C)(C)CC1OC(=O)C(=C)C(O)COC(=O)C	FALSE	TRUE	FALSE	Normalized unit: Intensity; Annotation method: Merged_Pos_1	7277	0	0.75	-1	-1	-1	0.75	20.43	RJ ColdP1	470.23077:2645 471.23544:944 472.24011:0	null	54411	229	330	0	0	0	18323.4	0	31253	0
7278	29.218	470.232	[5-ethenyl-3-hydroxy-4-(3-hydroxyprop-1-en-2-yl)-2-(3-methoxy-3-oxoprop-1-en-2-yl)-5-methylcyclohexyl] 4-acetyloxy-3-hydroxy-2-methylidenebutanoate	[M+NH4]+	null	0.17	FALSE	-1	470.238	C23H32O9	Elemane sesquiterpenoids	XTMCUUVQSGQNSI-UHFFFAOYSA-N	O=C(OC)C(=C)C1C(O)C(C(=C)CO)C(C=C)(C)CC1OC(=O)C(=C)C(O)COC(=O)C	FALSE	TRUE	FALSE	Normalized unit: Intensity; Annotation method: Merged_Pos_1	7278	0	0.82	-1	-1	-1	0.82	60.33	RJ ColdP1	470.23218:7794 471.23685:2137 472.24151:633	null	221591	194	1524	0	0	0	74436.4	0	127442	0
7279	28.392	470.233	[5-ethenyl-3-hydroxy-4-(3-hydroxyprop-1-en-2-yl)-2-(3-methoxy-3-oxoprop-1-en-2-yl)-5-methylcyclohexyl] 4-acetyloxy-3-hydroxy-2-methylidenebutanoate	[M+NH4]+	null	0.17	FALSE	-1	470.238	C23H32O9	Elemane sesquiterpenoids	XTMCUUVQSGQNSI-UHFFFAOYSA-N	O=C(OC)C(=C)C1C(O)C(C(=C)CO)C(C=C)(C)CC1OC(=O)C(=C)C(O)COC(=O)C	FALSE	TRUE	FALSE	Normalized unit: Intensity; Annotation method: Merged_Pos_1	7279	0	0.87	-1	-1	-1	0.87	21.19	RJ ColdP1	470.23325:7089 471.23791:2610 472.24258:0	null	103954	4500	16527	0	0	0	41660.2	0	54282.3	0
7280	9.187	470.254	(E,2S,3R,4R,5S)-4-acetyloxy-2-amino-3,5,14-trihydroxyicos-6-enoic acid	[M+K]+	null	0.33	FALSE	-1	470.251	C22H41NO7	Long-chain fatty acids	OOEOVXMORBPOKC-LNBSYBDWSA-N	O=C(O)C(N)C(O)C(OC(=O)C)C(O)C=CCCCCCCC(O)CCCCCC	FALSE	TRUE	FALSE	Normalized unit: Intensity; Annotation method: Merged_Pos_1	7280	0	0.98	-1	-1	-1	0.98	29.27	RJ HeatP2	470.25351:4349 471.25818:2389 472.26285:0	null	1672	0	0	1745	85892	85163	557.418	57599.7	965.477	48372.9
7281	49.899	470.255	(E,2S,3R,4R,5S)-4-acetyloxy-2-amino-3,5,14-trihydroxyicos-6-enoic acid	[M+K]+	null	0.17	FALSE	-1	470.251	C22H41NO7	Long-chain fatty acids	OOEOVXMORBPOKC-LNBSYBDWSA-N	O=C(O)C(N)C(O)C(OC(=O)C)C(O)C=CCCCCCCC(O)CCCCCC	FALSE	TRUE	FALSE	Normalized unit: Intensity; Annotation method: Merged_Pos_1	7281	0	0.93	-1	-1	-1	0.93	14.71	RJ HeatP3	470.25537:1371 471.26004:0 472.26471:0	null	2580	883	794	0	35948	40961	1418.78	25636.3	1006.31	22342.8
7282	47.724	470.364	Unknown	[M+H]+	null	0.33	FALSE	null	null	null	null	null	null	FALSE	FALSE	FALSE	Normalized unit: Intensity	7282	0	null	null	null	null	null	64.7	RJ HeatP3	470.36404:8556 471.36871:2534 472.37338:605	null	4663	18140	18656	7214	131454	132763	13819.7	90477.2	7933.71	72110.8
7283	48.137	470.365	Unknown	[M+H]+	null	0.67	FALSE	null	null	null	null	null	null	FALSE	FALSE	FALSE	Normalized unit: Intensity	7283	0	null	null	null	null	null	43.51	RJ HeatP3	470.36493:8023 471.36960:2639 472.37426:0	null	56619	69548	75329	89142	23792	110610	67165.3	74514.8	9579.72	45219.7
7284	47.329	470.365	Unknown	[M+H]+	null	0.17	FALSE	null	null	null	null	null	null	FALSE	FALSE	FALSE	Normalized unit: Intensity	7284	0	null	null	null	null	null	22.16	RJ HeatP3	470.36545:2628 471.37012:1079 472.37478:0	null	247	344	0	13784	33866	32089	197.005	26579.5	177.337	11117.1
7285	49.095	470.366	Unknown	[M+H]+	null	0.67	FALSE	null	null	null	null	null	null	FALSE	FALSE	FALSE	Normalized unit: Intensity	7285	0	null	null	null	null	null	183.23	RJ ColdP3	470.36615:25448 471.37082:6992 472.37549:1419	null	261074	340722	383906	161307	5904	1920	328567	56377	62311.2	90894
7286	48.572	470.366	Unknown	[M+H]+	null	0.5	FALSE	null	null	null	null	null	null	FALSE	FALSE	FALSE	Normalized unit: Intensity	7286	0	null	null	null	null	null	29.94	RJ ColdP3	470.36624:4291 471.37091:1238 472.37558:0	null	47212	60665	63566	3809	46251	68095	57147.7	39384.6	8726.14	32688.4
7287	46.883	470.367	Unknown	[M+H]+	null	0.17	FALSE	null	null	null	null	null	null	FALSE	FALSE	FALSE	Normalized unit: Intensity	7287	0	null	null	null	null	null	43.61	RJ HeatP1	470.36652:5712 471.37118:1488 472.37585:0	null	774	0	1655	98788	437	651	809.713	33291.8	828.208	56721.4
7288	49.817	470.367	Unknown	[M+H]+	null	0.33	FALSE	null	null	null	null	null	null	FALSE	FALSE	FALSE	Normalized unit: Intensity	7288	0	null	null	null	null	null	60.81	RJ HeatP2	470.36688:8825 471.37155:2750 472.37622:0	null	13129	17735	8560	3048	203897	196431	13141.2	134459	4587.54	113866
7289	48.743	470.367	Unknown	[M+H]+	null	0.33	FALSE	null	null	null	null	null	null	FALSE	FALSE	FALSE	Normalized unit: Intensity	7289	0	null	null	null	null	null	414.68	RJ HeatP2	470.36713:46148 471.37179:11889 472.37646:2671	null	2401	4471	2916	27248	730034	725501	3262.36	494261	1077.78	404452
7290	47.452	470.367	Unknown	[M+H]+	null	0.17	FALSE	null	null	null	null	null	null	FALSE	FALSE	FALSE	Normalized unit: Intensity	7290	0	null	null	null	null	null	39.91	RJ HeatP1	470.36743:5551 471.37210:1878 472.37677:0	null	331	31	312	87488	33340	3320	224.739	41382.5	167.691	42656.5
7291	50.102	470.368	Unknown	[M+H]+	null	0.5	FALSE	null	null	null	null	null	null	FALSE	FALSE	FALSE	Normalized unit: Intensity	7291	0	null	null	null	null	null	32.73	RJ ColdP3	470.36807:4902 471.37274:0 472.37741:0	null	53344	73498	99472	124	5097	3870	75437.9	3030.06	23124.9	2590.88
7292	48.249	470.368	Unknown	[M+H]+	null	0.17	FALSE	null	null	null	null	null	null	FALSE	FALSE	FALSE	Normalized unit: Intensity	7292	0	null	null	null	null	null	53.87	RJ HeatP2	470.36832:8369 471.37298:1944 472.37765:0	null	7486	11333	9503	21849	117612	110610	9440.55	83357.2	1924.23	53382.5
7293	48.021	470.368	Unknown	[M+H]+	null	0.17	FALSE	null	null	null	null	null	null	FALSE	FALSE	FALSE	Normalized unit: Intensity	7293	0	null	null	null	null	null	283.11	RJ HeatP1	470.36835:33235 471.37301:9890 472.37768:1900	null	10625	9768	75329	546197	7987	12737	31907.5	188973	37606.4	309374
7294	48.724	470.563	Unknown	[M+H]+	null	0.17	FALSE	null	null	null	null	null	null	FALSE	FALSE	FALSE	Normalized unit: Intensity	7294	0	null	null	null	null	null	8.1	RJ HeatP3	470.56296:1444 471.56763:571 472.57229:339	null	0	0	0	0	3799	13833	0	5877.26	0	7147.02
7295	26.097	471.078	fucosyltransferase V	[M+H]+	null	0.17	FALSE	-1	471.078	C21H20O10	Hydroxyanthraquinones	HSWIRQIYASIOBE-JNHRPPPUSA-N	O=C1C=2C=C(O)C=C(OC3OC(CO)C(O)C(O)C3O)C2C(=O)C4=C(O)C=C(C=C14)C	FALSE	TRUE	FALSE	Normalized unit: Intensity; Annotation method: Merged_Pos_1	7295	0	1	-1	-1	-1	1	20.13	RJ ColdP1	471.07840:1812 472.08307:566 473.08774:0	null	55717	0	0	0	0	0	18572.3	0	32168.2	0
7296	31.159	471.088	5,7-dihydroxy-2-[4-hydroxy-3-[(2S,3R,4S,5R)-3,4,5-trihydroxyoxan-2-yl]oxyphenyl]-3-methoxychromen-4-one	[M+Na]+	null	0.33	FALSE	-1	471.088	C21H20O11	null	ASKKBGQVSVTIAW-HVQFUZGHSA-N	O=C1C(OC)=C(OC=2C=C(O)C=C(O)C12)C=3C=CC(O)=C(OC4OCC(O)C(O)C4O)C3	FALSE	TRUE	FALSE	Normalized unit: Intensity; Annotation method: Merged_Pos_1	7296	0	1	-1	-1	-1	1	20.16	RJ ColdP3	471.08789:2571 472.09256:0 473.09723:0	null	0	18651	17756	0	0	0	12135.6	0	10519.2	0
7297	7.304	471.102	Unknown	[M+H]+	null	0.17	FALSE	null	null	null	null	null	null	FALSE	FALSE	FALSE	Normalized unit: Intensity	7297	0	null	null	null	null	null	30.05	RJ HeatP3	471.10208:2178 472.10675:0 473.11142:274	null	4002	5669	7750	4010	9840	38366	5806.98	17405.7	1877.71	18384.9
7298	32.171	471.11	methyl (4bR,10aR,12aS)-6-hydroxy-3,4b,7,7,10a,12a-hexamethyl-12-methylidene-1,4,5,8-tetraoxo-10b,11-dihydronaphtho[2,1-f]isochromene-4a-carboxylate	[M+H]+	null	0.17	FALSE	-1	471.113	C26H30O8	Steroid lactones	NETXGRNQKFELFY-ASUBUDITSA-N	O=C(OC)C12C(=O)C(OC(=O)C2(C(=C)CC3C4(C=CC(=O)C(C4=C(O)C(=O)C31C)(C)C)C)C)C	FALSE	TRUE	FALSE	Normalized unit: Intensity; Annotation method: Merged_Pos_1	7298	0	0.93	-1	-1	-1	0.93	32.64	RJ ColdP2	471.10956:2396 472.11423:719 473.11889:302	null	0	18009	14137	0	230	253	10715.5	160.854	9479.71	139.764
7299	28.392	471.11	methyl (4bR,10aR,12aS)-6-hydroxy-3,4b,7,7,10a,12a-hexamethyl-12-methylidene-1,4,5,8-tetraoxo-10b,11-dihydronaphtho[2,1-f]isochromene-4a-carboxylate	[M+H]+	null	0.17	FALSE	-1	471.113	C26H30O8	Steroid lactones	NETXGRNQKFELFY-ASUBUDITSA-N	O=C(OC)C12C(=O)C(OC(=O)C2(C(=C)CC3C4(C=CC(=O)C(C4=C(O)C(=O)C31C)(C)C)C)C)C	FALSE	TRUE	FALSE	Normalized unit: Intensity; Annotation method: Merged_Pos_1	7299	0	0.93	-1	-1	-1	0.93	12.63	RJ ColdP1	471.10959:1900 472.11426:469 473.11892:0	null	9100	1635	2559	0	0	0	4431.16	0	4069.49	0
7300	29.577	471.126	osmanthuside H	[M+K]+	null	0.17	FALSE	-1	471.126	C19H28O11	O-glycosyl compounds	IVRQZYXJBVMHCW-OTCFHACESA-N	OC1=CC=C(C=C1)CCOC2OC(COC3OCC(O)(CO)C3O)C(O)C(O)C2O	FALSE	TRUE	FALSE	Normalized unit: Intensity; Annotation method: Merged_Pos_1	7300	0	1	-1	-1	-1	1	10.55	RJ ColdP3	471.12628:2435 472.13095:0 473.13562:0	null	529	0	7605	0	251	0	2711.32	83.8102	4246.53	145.164
7301	30.03	471.168	schizandrin	[M+K]+	null	0.33	FALSE	-1	471.178	C24H32O7	Hydrolyzable tannins	YEFOAORQXAOVJQ-RZFZLAGVSA-N	OC1(C)CC2=CC(OC)=C(OC)C(OC)=C2C=3C(OC)=C(OC)C(OC)=CC3CC1C	FALSE	TRUE	FALSE	Normalized unit: Intensity; Annotation method: Merged_Pos_1	7301	0	0.85	-1	-1	-1	0.85	13.4	RJ ColdP2	471.17230:2225 472.17697:0 473.18164:267	null	376	25040	26536	0	0	0	17317.3	0	14690.6	0
7302	8.342	471.174	schizandrin	[M+K]+	null	0.17	FALSE	-1	471.178	C24H32O7	Hydrolyzable tannins	YEFOAORQXAOVJQ-RZFZLAGVSA-N	OC1(C)CC2=CC(OC)=C(OC)C(OC)=C2C=3C(OC)=C(OC)C(OC)=CC3CC1C	FALSE	TRUE	FALSE	Normalized unit: Intensity; Annotation method: Merged_Pos_1	7302	0	0.92	-1	-1	-1	0.92	13.79	RJ ColdP1	471.17386:2032 472.17853:503 473.18319:373	null	15413	0	505	0	0	245	5305.82	81.5759	8756.42	141.294
7303	37.787	471.179	schizandrin	[M+K]+	null	0.33	FALSE	-1	471.178	C24H32O7	Hydrolyzable tannins	YEFOAORQXAOVJQ-RZFZLAGVSA-N	OC1(C)CC2=CC(OC)=C(OC)C(OC)=C2C=3C(OC)=C(OC)C(OC)=CC3CC1C	FALSE	TRUE	FALSE	Normalized unit: Intensity; Annotation method: Merged_Pos_1	7303	0	0.99	-1	-1	-1	0.99	11.37	RJ ColdP2	471.17908:1790 472.18374:0 473.18841:0	null	0	12978	17400	4948	3099	2256	10126.1	3434.28	9043.91	1376.84
7304	9.171	471.186	schizandrin	[M+K]+	null	0.17	FALSE	-1	471.178	C24H32O7	Hydrolyzable tannins	YEFOAORQXAOVJQ-RZFZLAGVSA-N	OC1(C)CC2=CC(OC)=C(OC)C(OC)=C2C=3C(OC)=C(OC)C(OC)=CC3CC1C	FALSE	TRUE	FALSE	Normalized unit: Intensity; Annotation method: Merged_Pos_1	7304	0	0.73	-1	-1	-1	0.73	21.98	RJ HeatP1	471.18585:2668 472.19052:0 473.19519:0	null	249	0	0	26180	0	0	83.0863	8726.51	143.91	15114.8
7305	38.288	471.198	osmanthuside H	[M+K]+	null	0.17	FALSE	-1	471.195	C19H28O11	O-glycosyl compounds	IVRQZYXJBVMHCW-OTCFHACESA-N	OC1=CC=C(C=C1)CCOC2OC(COC3OCC(O)(CO)C3O)C(O)C(O)C2O	FALSE	TRUE	FALSE	Normalized unit: Intensity; Annotation method: Merged_Pos_1	7305	0	0.97	-1	-1	-1	0.97	11.24	RJ ColdP1	471.19772:1255 472.20239:404 473.20706:0	null	19175	315	92	233	0	241	6527.21	158.088	10954	136.969
7306	39.059	471.23	(2R,3S,4S,5R,6R)-2-[[(2R,3R,4R,5S)-3,4-dihydroxy-5-(hydroxymethyl)oxolan-2-yl]oxymethyl]-6-[(2E)-3,7-dimethylocta-2,6-dienoxy]oxane-3,4,5-triol	[M+Na]+	null	0.17	FALSE	-1	471.22	C21H36O10	Terpene glycosides	AWDKYYYAAQQLEF-XRSPUIAPSA-N	OCC1OC(OCC2OC(OCC=C(C)CCC=C(C)C)C(O)C(O)C2O)C(O)C1O	FALSE	TRUE	FALSE	Normalized unit: Intensity; Annotation method: Merged_Pos_1	7306	0	0.63	-1	-1	-1	0.63	14.17	RJ ColdP1	471.22968:2000 472.23434:743 473.23901:0	null	39581	543	1553	300	591	0	13892.4	296.84	22253	295.28
7307	28.3	471.234	Unknown	[M+H]+	null	0.17	FALSE	null	null	null	null	null	null	FALSE	FALSE	FALSE	Normalized unit: Intensity	7307	0	null	null	null	null	null	18.24	RJ ColdP1	471.23361:3246 472.23828:1038 473.24295:591	null	37344	1639	1182	0	0	0	13388.2	0	20747.4	0
7308	42.914	471.363	Unknown	[M+H]+	null	0.17	FALSE	null	null	null	null	null	null	FALSE	FALSE	FALSE	Normalized unit: Intensity	7308	0	null	null	null	null	null	9.88	RJ ColdP1	471.36267:1586 472.36734:525 473.37201:0	null	10235	502	244	290	15	918	3660.17	407.481	5695.11	462.887
7309	9.742	472.058	Unknown	[M+H]+	null	0.33	FALSE	null	null	null	null	null	null	FALSE	FALSE	FALSE	Normalized unit: Intensity	7309	0	null	null	null	null	null	22.35	RJ ColdP3	472.05829:2085 473.06296:1420 474.06762:610	null	0	12076	12416	0	226	0	8163.94	75.3604	7072.22	130.528
7310	29.638	472.118	Unknown	[M+H]+	null	0.17	FALSE	null	null	null	null	null	null	FALSE	FALSE	FALSE	Normalized unit: Intensity	7310	0	null	null	null	null	null	18.27	RJ ColdP2	472.11804:1724 473.12271:367 474.12738:0	null	0	11897	3117	0	0	0	5004.87	0	6169.18	0
7311	30.978	472.145	Unknown	[M+H]+	null	0.17	FALSE	null	null	null	null	null	null	FALSE	FALSE	FALSE	Normalized unit: Intensity	7311	0	null	null	null	null	null	11	RJ ColdP2	472.14459:1173 473.14926:0 474.15393:0	null	0	13143	12412	0	274	249	8518.1	174.094	7385.94	151.286
7312	31.339	472.173	5-[(2R,3S)-6-hydroxy-2-(4-hydroxyphenyl)-4-[(E)-2-(4-hydroxyphenyl)ethenyl]-2,3-dihydro-1-benzofuran-3-yl]benzene-1,3-diol	[M+NH4]+	null	0.17	FALSE	-1	472.175	C28H22O6	2-arylbenzofuran flavonoids	FQWLMRXWKZGLFI-PAKBJIOWSA-N	OC1=CC=C(C=C1)C=CC=2C=C(O)C=C3OC(C4=CC=C(O)C=C4)C(C=5C=C(O)C=C(O)C5)C32	FALSE	TRUE	FALSE	Normalized unit: Intensity; Annotation method: Merged_Pos_1	7312	0	0.97	-1	-1	-1	0.97	10.44	RJ ColdP3	472.17300:1387 473.17767:0 474.18234:0	null	0	7365	10560	0	0	0	5974.89	0	5415.41	0
7313	6.772	472.201	methyl 3-(3,4-dihydroxyphenyl)-2-[[4-hydroxy-3-(3-methylbut-2-enyl)phenyl]methyl]-4-methoxy-5-oxofuran-2-carboxylate	[M+NH4]+	null	0.33	FALSE	-1	472.197	C25H26O8	Catechols	ABJOCPBDVGJFLG-UHFFFAOYSA-N	O=C1OC(C(=O)OC)(C(C=2C=CC(O)=C(O)C2)=C1OC)CC3=CC=C(O)C(=C3)CC=C(C)C	FALSE	TRUE	FALSE	Normalized unit: Intensity; Annotation method: Merged_Pos_1	7313	0	0.9	-1	-1	-1	0.9	15.52	RJ HeatP2	472.20108:1802 473.20575:0 474.21042:573	null	0	1770	1287	1010	18038	15853	1019.2	11633.7	915.097	9264.97
7314	6.648	472.201	methyl 3-(3,4-dihydroxyphenyl)-2-[[4-hydroxy-3-(3-methylbut-2-enyl)phenyl]methyl]-4-methoxy-5-oxofuran-2-carboxylate	[M+NH4]+	null	0.33	FALSE	-1	472.197	C25H26O8	Catechols	ABJOCPBDVGJFLG-UHFFFAOYSA-N	O=C1OC(C(=O)OC)(C(C=2C=CC(O)=C(O)C2)=C1OC)CC3=CC=C(O)C(=C3)CC=C(C)C	FALSE	TRUE	FALSE	Normalized unit: Intensity; Annotation method: Merged_Pos_1	7314	0	0.91	-1	-1	-1	0.91	20.47	RJ ColdP2	472.20096:2555 473.20563:588 474.21029:588	null	0	23318	28110	723	2122	1413	17142.6	1419.37	15038	699.287
7315	6.417	472.202	methyl 3-(3,4-dihydroxyphenyl)-2-[[4-hydroxy-3-(3-methylbut-2-enyl)phenyl]methyl]-4-methoxy-5-oxofuran-2-carboxylate	[M+NH4]+	null	0.17	FALSE	-1	472.197	C25H26O8	Catechols	ABJOCPBDVGJFLG-UHFFFAOYSA-N	O=C1OC(C(=O)OC)(C(C=2C=CC(O)=C(O)C2)=C1OC)CC3=CC=C(O)C(=C3)CC=C(C)C	FALSE	TRUE	FALSE	Normalized unit: Intensity; Annotation method: Merged_Pos_1	7315	0	0.89	-1	-1	-1	0.89	9.4	RJ HeatP1	472.20151:1599 473.20618:348 474.21084:1291	null	0	1219	500	15823	329	681	573.139	5611.06	612.862	8845.72
7316	40.775	472.229	[(2R,3S,4S,5R,6R)-3,4,5-trihydroxy-6-[2-(4-hydroxyphenyl)ethoxy]oxan-2-yl]methyl 2-(2-oxo-1,3-dihydroindol-3-yl)acetate	[M+H]+	null	0.33	FALSE	-1	472.228	C24H27NO9	Saccharolipids	YOTVUKXKJYRTAR-NAJYVHOLSA-N	O=C(OCC1OC(OCCC2=CC=C(O)C=C2)C(O)C(O)C1O)CC3C(O)=NC=4C=CC=CC43	FALSE	TRUE	FALSE	Normalized unit: Intensity; Annotation method: Merged_Pos_1	7316	0	0.98	-1	-1	-1	0.98	10.97	RJ HeatP3	472.22934:1460 473.23401:0 474.23868:398	null	245	1186	11173	257	16434	21144	4201.24	12611.6	6055.95	10955.4
7317	40.021	472.235	[(2R,3S,4S,5R,6R)-3,4,5-trihydroxy-6-[2-(4-hydroxyphenyl)ethoxy]oxan-2-yl]methyl 2-(2-oxo-1,3-dihydroindol-3-yl)acetate	[M+H]+	null	0.17	FALSE	-1	472.228	C24H27NO9	Saccharolipids	YOTVUKXKJYRTAR-NAJYVHOLSA-N	O=C(OCC1OC(OCCC2=CC=C(O)C=C2)C(O)C(O)C1O)CC3C(O)=NC=4C=CC=CC43	FALSE	TRUE	FALSE	Normalized unit: Intensity; Annotation method: Merged_Pos_1	7317	0	0.75	-1	-1	-1	0.75	11.34	RJ HeatP3	472.23511:1777 473.23978:0 474.24444:0	null	431	279	288	1004	18807	36214	332.612	18675.1	85.0823	17605.1
7318	40.931	472.238	11,12-dihydroxy-13-methoxy-4,5,8-trimethyl-3-(2-methylpropyl)-1H,2H,3H,4H,6aH,9H,10H,11H,12H,13H,14H,15H,15bH-cycloundeca[e]isoindole-1,15-dione	[M+K]+	null	0.17	FALSE	-1	472.246	C25H39NO5	Aspochalasins	VMCFTVWDHVWSOB-UHFFFAOYSA-N	O=C1CC(OC)C(O)C(O)CCC(=CC2C=C(C)C(C)C3C(N=C(O)C123)CC(C)C)C	FALSE	TRUE	FALSE	Normalized unit: Intensity; Annotation method: Merged_Pos_1	7318	0	0.73	-1	-1	-1	0.73	13.71	RJ ColdP1	472.23801:1636 473.24267:0 474.24734:0	null	18634	11923	11583	1528	4726	873	14046.7	2375.87	3976.5	2061.81
7319	9.214	472.276	methyl (2E,8E)-9-[3a-hydroxy-6,7-dimethyl-1-(2-methylpropyl)-3-oxo-2,4,7,7a-tetrahydro-1H-isoindol-4-yl]-4,5-dihydroxy-8-methylnona-2,8-dienoate	[M+H]+	null	0.33	FALSE	-1	472.272	C25H39NO6	Isoindolones	YUXUTEAAGHFKKH-MKQCFFQWSA-N	O=C(OC)C=CC(O)C(O)CCC(=CC1C=C(C)C(C)C2C(N=C(O)C12O)CC(C)C)C	FALSE	TRUE	FALSE	Normalized unit: Intensity; Annotation method: Merged_Pos_1	7319	0	0.94	-1	-1	-1	0.94	23.2	RJ HeatP3	472.27576:2992 473.28042:3990 474.28509:2403	null	0	0	0	0	25497	53095	0	26197.1	0	26554.2
7320	31.774	473.109	(2R,3R)-3,5,7-trihydroxy-2-(4-hydroxyphenyl)-6-[(3R,4R,5S,6R)-3,4,5-trihydroxy-6-(hydroxymethyl)oxan-2-yl]-2,3-dihydrochromen-4-one	[M+Na]+	null	0.33	FALSE	-1	473.105	C21H22O11	Flavonoid C-glycosides	SPSWAOUJDYQZHR-OIKOUPSRSA-N	O=C1C2=C(O)C(=C(O)C=C2OC(C3=CC=C(O)C=C3)C1O)C4OC(CO)C(O)C(O)C4O	FALSE	TRUE	FALSE	Normalized unit: Intensity; Annotation method: Merged_Pos_1	7320	0	0.95	-1	-1	-1	0.95	22.75	RJ ColdP3	473.10852:2447 474.11319:667 475.11786:0	null	0	18049	16906	0	285	0	11651.6	95.1021	10106.7	164.722
7321	30.489	473.151	[(4E)-7-acetyloxy-6-hydroxy-2-methyl-10-oxo-2,3,6,7,8,9-hexahydrooxecin-3-yl] (E)-but-2-enoate	[M+H]+	null	0.33	FALSE	-1	473.144	C24H24O10	Hydroxycinnamic acid glycosides	IAVJHQVGTRSIOM-UVMZMRPTSA-N	O=C(OCC1OC(OC(=O)C=CC2=CC=C(O)C=C2)C(O)C(O)C1O)C=CC3=CC=C(O)C=C3	FALSE	TRUE	FALSE	Normalized unit: Intensity; Annotation method: Merged_Pos_1	7321	0	0.8	-1	-1	-1	0.8	18.95	RJ ColdP3	473.15085:3238 474.15552:758 475.16018:0	null	401	24600	28529	0	0	0	17843.6	0	15232.8	0
7322	9.824	473.166	[(2R,3S,4S,5S)-4-hydroxy-2,5-bis(hydroxymethyl)-5-[(2R,3R,4S,5S,6R)-3,4,5-trihydroxy-6-(hydroxymethyl)oxan-2-yl]oxyoxolan-3-yl] (E)-3-phenylprop-2-enoate	[M+H]+	null	0.33	FALSE	-1	473.165	C21H28O12	null	AKARZXADDNXORH-WQVLWSBKSA-N	O=C(OC1C(O)C(OC2OC(CO)C(O)C(O)C2O)(OC1CO)CO)C=CC=3C=CC=CC3	FALSE	TRUE	FALSE	Normalized unit: Intensity; Annotation method: Merged_Pos_1	7322	0	1	-1	-1	-1	1	19.29	RJ ColdP3	473.16571:3146 474.17038:1979 475.17505:590	null	246	15933	18905	0	310	450	11694.4	253.077	10025.8	230.095
7323	46.111	473.225	[(2R)-2-[(E,2S,4R)-4,6-dimethyloct-6-en-2-yl]-6-oxo-2,3-dihydropyran-3-yl] (2E,4E,6S)-8-hydroxy-6-(hydroxymethyl)-4-methylocta-2,4-dienoate	[M+K]+	null	0.17	FALSE	-1	473.23	C25H38O6	Fatty alcohols	OHRGHFXATDKGOV-MDKHPKFKSA-N	O=C(OC1C=CC(=O)OC1C(C)CC(C)CC(=CC)C)C=CC(=CC(CO)CCO)C	FALSE	TRUE	FALSE	Normalized unit: Intensity; Annotation method: Merged_Pos_1	7323	0	0.89	-1	-1	-1	0.89	10.78	RJ HeatP1	473.22513:1928 474.22980:0 475.23446:653	null	0	0	0	58843	9890	0	0	22911	0	31508.7
7324	46.902	473.226	[(2R)-2-[(E,2S,4R)-4,6-dimethyloct-6-en-2-yl]-6-oxo-2,3-dihydropyran-3-yl] (2E,4E,6S)-8-hydroxy-6-(hydroxymethyl)-4-methylocta-2,4-dienoate	[M+K]+	null	0.33	FALSE	-1	473.23	C25H38O6	Fatty alcohols	OHRGHFXATDKGOV-MDKHPKFKSA-N	O=C(OC1C=CC(=O)OC1C(C)CC(C)CC(=CC)C)C=CC(=CC(CO)CCO)C	FALSE	TRUE	FALSE	Normalized unit: Intensity; Annotation method: Merged_Pos_1	7324	0	0.94	-1	-1	-1	0.94	10.33	RJ ColdP3	473.22647:2230 474.23114:0 475.23581:744	null	0	9944	22410	0	0	30303	10784.6	10100.9	11228.4	17495.3
7325	6.894	473.234	[(2R)-2-[(E,2S,4R)-4,6-dimethyloct-6-en-2-yl]-6-oxo-2,3-dihydropyran-3-yl] (2E,4E,6S)-8-hydroxy-6-(hydroxymethyl)-4-methylocta-2,4-dienoate	[M+K]+	null	0.17	FALSE	-1	473.23	C25H38O6	Fatty alcohols	OHRGHFXATDKGOV-MDKHPKFKSA-N	O=C(OC1C=CC(=O)OC1C(C)CC(C)CC(=CC)C)C=CC(=CC(CO)CCO)C	FALSE	TRUE	FALSE	Normalized unit: Intensity; Annotation method: Merged_Pos_1	7325	0	0.93	-1	-1	-1	0.93	14.97	RJ HeatP1	473.23370:2629 474.23837:0 475.24304:0	null	0	0	0	28328	0	0	0	9442.51	0	16354.9
7326	44.086	473.244	3-Deoxy-3Beta-Hydroxyangolensic Acid Methyl Ester	[M+H]+	null	0.5	FALSE	-1	473.246	C27H36O7	Delta valerolactones	QFRUZVNPYYYLAN-JQFPPNBKSA-N	O=C(OC)CC1C(C)(C)C(O)CC2OC34C(=C)C(CCC4(C)C(OC(=O)C3)C5=COC=C5)C21C	FALSE	TRUE	FALSE	Normalized unit: Intensity; Annotation method: Merged_Pos_1	7326	0	0.99	-1	-1	-1	0.99	25.68	RJ ColdP2	473.24768:5167 474.25235:1426 475.25702:0	null	41686	51377	57004	363	4344	952	50022.3	1886.33	7748.3	2148.82
7327	43.951	473.245	3-Deoxy-3Beta-Hydroxyangolensic Acid Methyl Ester	[M+H]+	null	0.33	FALSE	-1	473.246	C27H36O7	Delta valerolactones	QFRUZVNPYYYLAN-JQFPPNBKSA-N	O=C(OC)CC1C(C)(C)C(O)CC2OC34C(=C)C(CCC4(C)C(OC(=O)C3)C5=COC=C5)C21C	FALSE	TRUE	FALSE	Normalized unit: Intensity; Annotation method: Merged_Pos_1	7327	0	0.99	-1	-1	-1	0.99	27.46	RJ HeatP2	473.24808:4073 474.25275:1585 475.25741:807	null	31872	1476	2630	363	48594	59954	11992.7	36303.4	17225.8	31639.6
7328	43.52	473.246	3-Deoxy-3Beta-Hydroxyangolensic Acid Methyl Ester	[M+H]+	null	0.33	FALSE	-1	473.246	C27H36O7	Delta valerolactones	QFRUZVNPYYYLAN-JQFPPNBKSA-N	O=C(OC)CC1C(C)(C)C(O)CC2OC34C(=C)C(CCC4(C)C(OC(=O)C3)C5=COC=C5)C21C	FALSE	TRUE	FALSE	Normalized unit: Intensity; Annotation method: Merged_Pos_1	7328	0	1	-1	-1	-1	1	43.53	RJ HeatP3	473.24582:8220 474.25049:2210 475.25515:1231	null	0	0	0	0	79532	91136	0	56889.3	0	49608
7329	42.439	473.248	3-Deoxy-3Beta-Hydroxyangolensic Acid Methyl Ester	[M+H]+	null	0.17	FALSE	-1	473.246	C27H36O7	Delta valerolactones	QFRUZVNPYYYLAN-JQFPPNBKSA-N	O=C(OC)CC1C(C)(C)C(O)CC2OC34C(=C)C(CCC4(C)C(OC(=O)C3)C5=COC=C5)C21C	FALSE	TRUE	FALSE	Normalized unit: Intensity; Annotation method: Merged_Pos_1	7329	0	0.99	-1	-1	-1	0.99	17.22	RJ HeatP1	473.24786:3449 474.25253:0 475.25720:0	null	0	0	0	46671	0	0	0	15557.1	0	26945.7
7330	41.907	473.249	3-Deoxy-3Beta-Hydroxyangolensic Acid Methyl Ester	[M+H]+	null	0.17	FALSE	-1	473.246	C27H36O7	Delta valerolactones	QFRUZVNPYYYLAN-JQFPPNBKSA-N	O=C(OC)CC1C(C)(C)C(O)CC2OC34C(=C)C(CCC4(C)C(OC(=O)C3)C5=COC=C5)C21C	FALSE	TRUE	FALSE	Normalized unit: Intensity; Annotation method: Merged_Pos_1	7330	0	0.97	-1	-1	-1	0.97	21.22	RJ HeatP1	473.24884:3569 474.25351:1221 475.25818:0	null	467	0	0	58840	0	0	155.515	19613.4	269.361	33971.4
7331	44.459	473.25	3-Deoxy-3Beta-Hydroxyangolensic Acid Methyl Ester	[M+H]+	null	0.5	FALSE	-1	473.253	C27H36O7	Delta valerolactones	QFRUZVNPYYYLAN-JQFPPNBKSA-N	O=C(OC)CC1C(C)(C)C(O)CC2OC34C(=C)C(CCC4(C)C(OC(=O)C3)C5=COC=C5)C21C	FALSE	TRUE	FALSE	Normalized unit: Intensity; Annotation method: Merged_Pos_1	7331	0	0.98	-1	-1	-1	0.98	16.26	RJ ColdP1	473.25156:2629 474.25622:0 475.26089:851	null	23822	34663	34690	804	0	0	31058.3	268.044	6266.85	464.265
7332	37.028	473.285	Unknown	[M+H]+	null	0.17	FALSE	null	null	null	null	null	null	FALSE	FALSE	FALSE	Normalized unit: Intensity	7332	0	null	null	null	null	null	19.19	RJ HeatP3	473.28510:3659 474.28976:1110 475.29443:0	null	6879	8109	3594	704	12154	42754	6193.8	18537.2	2334.17	21739.6
7333	9.187	473.287	Unknown	[M+H]+	null	0.33	FALSE	null	null	null	null	null	null	FALSE	FALSE	FALSE	Normalized unit: Intensity	7333	0	null	null	null	null	null	28.4	RJ HeatP2	473.28714:4249 474.29181:2476 475.29648:0	null	0	0	0	2590	93261	84541	0	60130.5	0	50022.3
7334	40.219	473.287	Unknown	[M+H]+	null	0.33	FALSE	null	null	null	null	null	null	FALSE	FALSE	FALSE	Normalized unit: Intensity	7334	0	null	null	null	null	null	44.46	RJ ColdP3	473.28726:11110 474.29193:2884 475.29660:587	null	11898	134495	154407	0	0	0	100267	0	77174.6	0
7335	32.297	473.288	Unknown	[M+H]+	null	0.33	FALSE	null	null	null	null	null	null	FALSE	FALSE	FALSE	Normalized unit: Intensity	7335	0	null	null	null	null	null	12.03	RJ ColdP3	473.28830:3379 474.29297:1206 475.29764:0	null	2056	39942	52548	994	1397	1753	31515.3	1381.44	26279.7	379.472
7336	38.989	473.289	Unknown	[M+H]+	null	0.33	FALSE	null	null	null	null	null	null	FALSE	FALSE	FALSE	Normalized unit: Intensity	7336	0	null	null	null	null	null	34.91	RJ ColdP3	473.28894:8129 474.29361:2907 475.29828:931	null	38601	207024	248331	0	44941	0	164652	14980.3	111100	25946.6
7337	40.472	473.289	Unknown	[M+H]+	null	0.33	FALSE	null	null	null	null	null	null	FALSE	FALSE	FALSE	Normalized unit: Intensity	7337	0	null	null	null	null	null	123.56	RJ HeatP2	473.28925:22471 474.29391:6847 475.29858:2102	null	4502	6813	5363	875	230393	205962	5559.47	145743	1168.18	126053
7338	41.523	473.289	Unknown	[M+H]+	null	0.33	FALSE	null	null	null	null	null	null	FALSE	FALSE	FALSE	Normalized unit: Intensity	7338	0	null	null	null	null	null	184.7	RJ ColdP3	473.28949:30563 474.29416:9877 475.29883:2738	null	33638	327318	372584	0	0	0	244513	0	184020	0
7339	38.871	473.29	Unknown	[M+H]+	null	0.33	FALSE	null	null	null	null	null	null	FALSE	FALSE	FALSE	Normalized unit: Intensity	7339	0	null	null	null	null	null	29.86	RJ ColdP1	473.28970:5044 474.29437:1793 475.29904:0	null	76067	18767	27715	0	27080	12955	40849.6	13345.1	30825.6	13544.4
7340	37.752	473.29	Unknown	[M+H]+	null	0.33	FALSE	null	null	null	null	null	null	FALSE	FALSE	FALSE	Normalized unit: Intensity	7340	0	null	null	null	null	null	32.69	RJ HeatP1	473.29010:10133 474.29477:2861 475.29944:0	null	2857	30286	43593	250025	11878	0	25578.7	87300.8	20772	141048
7341	31.856	473.29	Unknown	[M+H]+	null	0.33	FALSE	null	null	null	null	null	null	FALSE	FALSE	FALSE	Normalized unit: Intensity	7341	0	null	null	null	null	null	16.53	RJ ColdP3	473.29034:3876 474.29501:1341 475.29968:0	null	1426	44365	49337	186	1706	1287	31709.5	1059.69	26343.6	785.376
7342	41.409	473.292	Unknown	[M+H]+	null	0.17	FALSE	null	null	null	null	null	null	FALSE	FALSE	FALSE	Normalized unit: Intensity	7342	0	null	null	null	null	null	121.89	RJ ColdP1	473.29156:17697 474.29623:5593 475.30090:1802	null	254701	33918	55166	0	552	0	114595	183.889	121799	318.506
7343	9.318	473.292	Unknown	[M+H]+	null	0.17	FALSE	null	null	null	null	null	null	FALSE	FALSE	FALSE	Normalized unit: Intensity	7343	0	null	null	null	null	null	24.49	RJ HeatP1	473.29218:4922 474.29684:1577 475.30151:629	null	0	0	0	67775	7019	7174	0	27323	0	35032.9
7344	30.833	473.293	Unknown	[M+H]+	null	0.17	FALSE	null	null	null	null	null	null	FALSE	FALSE	FALSE	Normalized unit: Intensity	7344	0	null	null	null	null	null	9.1	RJ ColdP1	473.29306:1397 474.29773:612 475.30240:0	null	17605	27272	17655	233	641	226	20844.1	366.962	5566.91	237.772
7345	32.008	473.293	Unknown	[M+H]+	null	0.17	FALSE	null	null	null	null	null	null	FALSE	FALSE	FALSE	Normalized unit: Intensity	7345	0	null	null	null	null	null	9.42	RJ ColdP1	473.29312:1332 474.29779:450 475.30246:0	null	17469	2354	3146	2472	1300	1515	7656.24	1762.4	8507.09	624.163
7346	40.069	473.293	Unknown	[M+H]+	null	0.17	FALSE	null	null	null	null	null	null	FALSE	FALSE	FALSE	Normalized unit: Intensity	7346	0	null	null	null	null	null	46.39	RJ ColdP1	473.29349:6558 474.29816:2317 475.30282:0	null	125386	10269	15801	0	0	0	50485	0	64924.8	0
7347	32.541	473.294	Unknown	[M+H]+	null	0.17	FALSE	null	null	null	null	null	null	FALSE	FALSE	FALSE	Normalized unit: Intensity	7347	0	null	null	null	null	null	9.24	RJ ColdP1	473.29437:1703 474.29904:0 475.30371:0	null	16197	1537	1535	592	2115	1119	6423.11	1275.33	8464.61	773.437
7348	38.791	473.306	Unknown	[M+H]+	null	0.17	FALSE	null	null	null	null	null	null	FALSE	FALSE	FALSE	Normalized unit: Intensity	7348	0	null	null	null	null	null	30.91	RJ HeatP3	473.30588:5842 474.31055:1832 475.31521:0	null	0	0	0	0	26716	56448	0	27721.3	0	28237.3
7349	43.651	473.331	Unknown	[M+H]+	null	0.17	FALSE	null	null	null	null	null	null	FALSE	FALSE	FALSE	Normalized unit: Intensity	7349	0	null	null	null	null	null	7.56	RJ HeatP1	473.33054:1244 474.33520:622 475.33987:0	null	707	10	432	21705	1425	2980	382.804	8703.51	351.371	11286.7
7350	38.607	473.334	Unknown	[M+H]+	null	0.17	FALSE	null	null	null	null	null	null	FALSE	FALSE	FALSE	Normalized unit: Intensity	7350	0	null	null	null	null	null	16.5	RJ HeatP3	473.33417:2947 474.33884:0 475.34350:284	null	1609	649	356	12437	24510	23414	871.354	20120.5	655.69	6676.29
7351	44.998	473.335	Unknown	[M+H]+	null	0.33	FALSE	null	null	null	null	null	null	FALSE	FALSE	FALSE	Normalized unit: Intensity	7351	0	null	null	null	null	null	10.91	RJ HeatP3	473.33499:2285 474.33966:799 475.34433:0	null	990	645	432	0	21180	21335	689.188	14171.8	281.463	12273.4
7352	40.519	473.343	Unknown	[M+H]+	null	0.17	FALSE	null	null	null	null	null	null	FALSE	FALSE	FALSE	Normalized unit: Intensity	7352	0	null	null	null	null	null	35.16	RJ HeatP2	473.34277:7722 474.34744:0 475.35211:0	null	556	2392	398	25972	82121	42312	1115.14	50135	1108.29	28880.6
7353	47.875	473.344	Unknown	[M+H]+	null	0.33	FALSE	null	null	null	null	null	null	FALSE	FALSE	FALSE	Normalized unit: Intensity	7353	0	null	null	null	null	null	34.29	RJ ColdP2	473.34442:5425 474.34909:0 475.35376:0	null	14372	123043	107349	10671	4753	4048	81587.8	6490.65	58737.2	3637.37
7354	47.449	473.345	Unknown	[M+H]+	null	0.33	FALSE	null	null	null	null	null	null	FALSE	FALSE	FALSE	Normalized unit: Intensity	7354	0	null	null	null	null	null	28.96	RJ HeatP3	473.34451:6248 474.34918:1779 475.35385:0	null	493	67	40	7892	140091	126671	199.858	91551.4	254.275	72761.1
7355	46.864	473.345	Unknown	[M+H]+	null	0.17	FALSE	null	null	null	null	null	null	FALSE	FALSE	FALSE	Normalized unit: Intensity	7355	0	null	null	null	null	null	24.11	RJ HeatP1	473.34546:4622 474.35013:1480 475.35479:0	null	665	1914	475	110930	0	1655	1017.87	37528.3	781.67	63573.3
7356	48.037	473.347	Unknown	[M+H]+	null	0.17	FALSE	null	null	null	null	null	null	FALSE	FALSE	FALSE	Normalized unit: Intensity	7356	0	null	null	null	null	null	35.15	RJ ColdP1	473.34741:4531 474.35208:1213 475.35675:0	null	100831	22306	10448	2815	8810	1115	44528.1	4246.84	49118.6	4042.39
7357	7.043	474.214	2-[3,4-dihydroxy-2,2-dimethyl-8-(3-methylbut-2-enoxy)-3,4-dihydrochromen-6-yl]-5,7-dihydroxy-2,3-dihydrochromen-4-one	[M+NH4]+	null	0.33	FALSE	-1	474.212	C25H28O8	3'-prenylated flavanones	LNFRDRVVARCALE-UHFFFAOYSA-N	O=C1C=2C(O)=CC(O)=CC2OC(C3=CC(OCC=C(C)C)=C4OC(C)(C)C(O)C(O)C4=C3)C1	FALSE	TRUE	FALSE	Normalized unit: Intensity; Annotation method: Merged_Pos_1	7357	0	0.99	-1	-1	-1	0.99	60.4	RJ ColdP3	474.21387:8439 475.21853:2396 476.22320:0	null	254	119877	167657	2887	2077	0	95929.4	1654.68	86232.6	1489.03
7358	8.328	474.218	2-[3,4-dihydroxy-2,2-dimethyl-8-(3-methylbut-2-enoxy)-3,4-dihydrochromen-6-yl]-5,7-dihydroxy-2,3-dihydrochromen-4-one	[M+NH4]+	null	0.33	FALSE	-1	474.212	C25H28O8	3'-prenylated flavanones	LNFRDRVVARCALE-UHFFFAOYSA-N	O=C1C=2C(O)=CC(O)=CC2OC(C3=CC(OCC=C(C)C)=C4OC(C)(C)C(O)C(O)C4=C3)C1	FALSE	TRUE	FALSE	Normalized unit: Intensity; Annotation method: Merged_Pos_1	7358	0	0.86	-1	-1	-1	0.86	103.99	RJ ColdP3	474.21765:28631 475.22232:6477 476.22699:1734	null	330	243442	326065	0	8851	17043	189946	8631.46	169329	8523.81
7359	8.507	474.219	2-[3,4-dihydroxy-2,2-dimethyl-8-(3-methylbut-2-enoxy)-3,4-dihydrochromen-6-yl]-5,7-dihydroxy-2,3-dihydrochromen-4-one	[M+NH4]+	null	0.33	FALSE	-1	474.212	C25H28O8	3'-prenylated flavanones	LNFRDRVVARCALE-UHFFFAOYSA-N	O=C1C=2C(O)=CC(O)=CC2OC(C3=CC(OCC=C(C)C)=C4OC(C)(C)C(O)C(O)C4=C3)C1	FALSE	TRUE	FALSE	Normalized unit: Intensity; Annotation method: Merged_Pos_1	7359	0	0.81	-1	-1	-1	0.81	169.31	RJ HeatP3	474.21875:12397 475.22342:2952 476.22809:798	null	215	22323	21349	0	137405	137116	14629	91507	12492.1	79247.5
7360	7.445	474.219	2-[3,4-dihydroxy-2,2-dimethyl-8-(3-methylbut-2-enoxy)-3,4-dihydrochromen-6-yl]-5,7-dihydroxy-2,3-dihydrochromen-4-one	[M+NH4]+	null	0.17	FALSE	-1	474.212	C25H28O8	3'-prenylated flavanones	LNFRDRVVARCALE-UHFFFAOYSA-N	O=C1C=2C(O)=CC(O)=CC2OC(C3=CC(OCC=C(C)C)=C4OC(C)(C)C(O)C(O)C4=C3)C1	FALSE	TRUE	FALSE	Normalized unit: Intensity; Annotation method: Merged_Pos_1	7360	0	0.79	-1	-1	-1	0.79	42.61	RJ HeatP1	474.21906:4923 475.22372:0 476.22839:0	null	6265	9990	12842	95489	7692	5659	9699.18	36280.3	3297.94	51286.7
7361	8.078	474.219	2-[3,4-dihydroxy-2,2-dimethyl-8-(3-methylbut-2-enoxy)-3,4-dihydrochromen-6-yl]-5,7-dihydroxy-2,3-dihydrochromen-4-one	[M+NH4]+	null	0.67	FALSE	-1	474.212	C25H28O8	3'-prenylated flavanones	LNFRDRVVARCALE-UHFFFAOYSA-N	O=C1C=2C(O)=CC(O)=CC2OC(C3=CC(OCC=C(C)C)=C4OC(C)(C)C(O)C(O)C4=C3)C1	FALSE	TRUE	FALSE	Normalized unit: Intensity; Annotation method: Merged_Pos_1	7361	0	0.92	-1	-1	-1	0.92	129.85	RJ ColdP2	474.21631:10783 475.22098:2609 476.22564:0	null	552	178859	199388	0	274415	271033	126267	181816	109354	157466
7362	7.204	474.222	2-[3,4-dihydroxy-2,2-dimethyl-8-(3-methylbut-2-enoxy)-3,4-dihydrochromen-6-yl]-5,7-dihydroxy-2,3-dihydrochromen-4-one	[M+NH4]+	null	0.33	FALSE	-1	474.212	C25H28O8	3'-prenylated flavanones	LNFRDRVVARCALE-UHFFFAOYSA-N	O=C1C=2C(O)=CC(O)=CC2OC(C3=CC(OCC=C(C)C)=C4OC(C)(C)C(O)C(O)C4=C3)C1	FALSE	TRUE	FALSE	Normalized unit: Intensity; Annotation method: Merged_Pos_1	7362	0	0.82	-1	-1	-1	0.82	29.32	RJ HeatP3	474.21844:3058 475.22311:1159 476.22778:204	null	0	16975	25473	6768	77571	44912	14149.5	43084	12969.6	35436.9
7363	6.803	474.222	Unknown	[M+H]+	null	0.17	FALSE	null	null	null	null	null	null	FALSE	FALSE	FALSE	Normalized unit: Intensity	7363	0	null	null	null	null	null	100.26	RJ HeatP1	474.22235:11079 475.22702:2491 476.23169:0	null	1923	7414	1506	130906	3688	5227	3614.54	46606.9	3297.43	73009.5
7364	5.992	474.223	Unknown	[M+H]+	null	0.17	FALSE	null	null	null	null	null	null	FALSE	FALSE	FALSE	Normalized unit: Intensity	7364	0	null	null	null	null	null	56.65	RJ ColdP1	474.22293:9037 475.22760:0 476.23227:0	null	162149	0	0	0	0	0	54049.8	0	93617	0
7365	5.607	474.223	Unknown	[M+H]+	null	0.17	FALSE	null	null	null	null	null	null	FALSE	FALSE	FALSE	Normalized unit: Intensity	7365	0	null	null	null	null	null	72.77	RJ ColdP1	474.22342:11539 475.22809:0 476.23275:0	null	148688	264	0	0	948	0	49650.9	315.982	85769.1	547.298
7366	49.398	474.253	1,2Alpha-Epoxydeacetoxydihydrogedunin	[M+NH4]+	null	0.5	FALSE	-1	474.249	C26H32O7	Limonoids	UIUKQADPLSFRBN-NIJWRPTQSA-N	O=C1OC(C2=COC=C2)C3(C)CCC4C5(C)C6OC6C(=O)C(C)(C)C5CC(O)C4(C)C73OC17	FALSE	TRUE	FALSE	Normalized unit: Intensity; Annotation method: Merged_Pos_1	7366	0	0.99	-1	-1	-1	0.99	25.47	RJ ColdP3	474.24728:4471 475.25195:1365 476.25662:0	null	58734	48205	47076	0	11140	9926	51338.5	7022.3	6429.7	6111.71
7367	48.924	474.254	1,2Alpha-Epoxydeacetoxydihydrogedunin	[M+NH4]+	null	0.5	FALSE	-1	474.249	C26H32O7	Limonoids	UIUKQADPLSFRBN-NIJWRPTQSA-N	O=C1OC(C2=COC=C2)C3(C)CCC4C5(C)C6OC6C(=O)C(C)(C)C5CC(O)C4(C)C73OC17	FALSE	TRUE	FALSE	Normalized unit: Intensity; Annotation method: Merged_Pos_1	7367	0	1	-1	-1	-1	1	8.47	RJ ColdP2	474.24823:1597 475.25290:0 476.25757:0	null	11994	11685	7556	13628	0	1374	10411.4	5000.67	2477.79	7503.29
7368	46.033	474.269	Unknown	[M+H]+	null	0.17	FALSE	null	null	null	null	null	null	FALSE	FALSE	FALSE	Normalized unit: Intensity	7368	0	null	null	null	null	null	7.74	RJ ColdP2	474.26880:2254 475.27347:0 476.27813:0	null	6557	54772	14583	1570	301	3146	25304	1672.33	25833.2	1425.33
7369	45.686	474.275	Unknown	[M+H]+	null	0.33	FALSE	null	null	null	null	null	null	FALSE	FALSE	FALSE	Normalized unit: Intensity	7369	0	null	null	null	null	null	14.18	RJ HeatP3	474.27499:2142 475.27966:0 476.28433:0	null	4585	897	0	2901	34417	46847	1827.18	28055.2	2429.96	22653.2
7370	44.569	474.277	[(3R,4S,8S,8aS)-3-hydroxy-6,8a-dimethyl-8-[(Z)-2-methylbut-2-enoyl]oxy-3-propan-2-yl-1,2,3a,4,5,8-hexahydroazulen-4-yl] 4-hydroxybenzoate	[M+NH4]+	null	0.17	FALSE	-1	474.285	C27H36O6	Sesquiterpenoids	NUXKLJINNAOFAH-GLKIMFHVSA-N	O=C(OC1CC(=CC(OC(=O)C(=CC)C)C2(C)CCC(O)(C(C)C)C12)C)C3=CC=C(O)C=C3	FALSE	TRUE	FALSE	Normalized unit: Intensity; Annotation method: Merged_Pos_1	7370	0	0.72	-1	-1	-1	0.72	9.73	RJ HeatP1	474.27692:1414 475.28158:0 476.28625:0	null	3184	15105	0	35898	0	0	6096.16	11965.9	7962.25	20725.6
7371	47.691	474.282	[(3R,4S,8S,8aS)-3-hydroxy-6,8a-dimethyl-8-[(Z)-2-methylbut-2-enoyl]oxy-3-propan-2-yl-1,2,3a,4,5,8-hexahydroazulen-4-yl] 4-hydroxybenzoate	[M+NH4]+	null	0.5	FALSE	-1	474.285	C27H36O6	Sesquiterpenoids	NUXKLJINNAOFAH-GLKIMFHVSA-N	O=C(OC1CC(=CC(OC(=O)C(=CC)C)C2(C)CCC(O)(C(C)C)C12)C)C3=CC=C(O)C=C3	FALSE	TRUE	FALSE	Normalized unit: Intensity; Annotation method: Merged_Pos_1	7371	0	0.96	-1	-1	-1	0.96	16.73	RJ ColdP2	474.28229:3856 475.28696:1471 476.29162:0	null	49293	51348	22229	0	0	0	40956.4	0	16251.3	0
7372	31.064	474.29	[(3R,4S,8S,8aS)-3-hydroxy-6,8a-dimethyl-8-[(Z)-2-methylbut-2-enoyl]oxy-3-propan-2-yl-1,2,3a,4,5,8-hexahydroazulen-4-yl] 4-hydroxybenzoate	[M+NH4]+	null	0.17	FALSE	-1	474.285	C27H36O6	Sesquiterpenoids	NUXKLJINNAOFAH-GLKIMFHVSA-N	O=C(OC1CC(=CC(OC(=O)C(=CC)C)C2(C)CCC(O)(C(C)C)C12)C)C3=CC=C(O)C=C3	FALSE	TRUE	FALSE	Normalized unit: Intensity; Annotation method: Merged_Pos_1	7372	0	0.86	-1	-1	-1	0.86	8.96	RJ ColdP3	474.29044:2021 475.29510:0 476.29977:0	null	581	19377	22815	231	1126	484	14257.6	613.635	11968	461.429
7373	46.956	474.344	Unknown	[M+H]+	null	0.17	FALSE	null	null	null	null	null	null	FALSE	FALSE	FALSE	Normalized unit: Intensity	7373	0	null	null	null	null	null	7.87	RJ HeatP1	474.34381:1041 475.34848:0 476.35315:0	null	0	4569	1417	20623	307	577	1995.36	7169.19	2338.72	11652
7374	6.294	475.178	(2R,3S,4S,5R,6S)-2-(hydroxymethyl)-6-[4-prop-2-enyl-2-[(2S,3R,4S,5S,6R)-3,4,5-trihydroxy-6-(hydroxymethyl)oxan-2-yl]oxyphenoxy]oxane-3,4,5-triol	[M+H]+	null	0.67	FALSE	-1	475.181	C21H30O12	Phenolic glycosides	SFQLDKSMEHBZRN-LWZURRPWSA-N	OCC1OC(OC2=CC=C(C=C2OC3OC(CO)C(O)C(O)C3O)CC=C)C(O)C(O)C1O	FALSE	TRUE	FALSE	Normalized unit: Intensity; Annotation method: Merged_Pos_1	7374	0	0.95	-1	-1	-1	0.95	275.8	RJ HeatP1	475.17776:47197 476.18243:11811 477.18710:2134	null	27391	245609	209350	410193	414795	314694	160783	379894	116935	56511.8
7375	6.125	475.179	(2R,3S,4S,5R,6S)-2-(hydroxymethyl)-6-[4-prop-2-enyl-2-[(2S,3R,4S,5S,6R)-3,4,5-trihydroxy-6-(hydroxymethyl)oxan-2-yl]oxyphenoxy]oxane-3,4,5-triol	[M+H]+	null	0.33	FALSE	-1	475.181	C21H30O12	Phenolic glycosides	SFQLDKSMEHBZRN-LWZURRPWSA-N	OCC1OC(OC2=CC=C(C=C2OC3OC(CO)C(O)C(O)C3O)CC=C)C(O)C(O)C1O	FALSE	TRUE	FALSE	Normalized unit: Intensity; Annotation method: Merged_Pos_1	7375	0	0.98	-1	-1	-1	0.98	730.74	RJ ColdP2	475.17889:116383 476.18356:20927 477.18823:5628	null	56938	734265	574366	11093	107	11	455190	3736.96	354041	6370.32
7376	5.937	475.182	(2R,3S,4S,5R,6S)-2-(hydroxymethyl)-6-[4-prop-2-enyl-2-[(2S,3R,4S,5S,6R)-3,4,5-trihydroxy-6-(hydroxymethyl)oxan-2-yl]oxyphenoxy]oxane-3,4,5-triol	[M+H]+	null	0.17	FALSE	-1	475.181	C21H30O12	Phenolic glycosides	SFQLDKSMEHBZRN-LWZURRPWSA-N	OCC1OC(OC2=CC=C(C=C2OC3OC(CO)C(O)C(O)C3O)CC=C)C(O)C(O)C1O	FALSE	TRUE	FALSE	Normalized unit: Intensity; Annotation method: Merged_Pos_1	7376	0	1	-1	-1	-1	1	467.21	RJ ColdP1	475.18155:34773 476.18622:8018 477.19088:2294	null	1051198	0	0	0	0	0	350399	0	606909	0
7377	5.331	475.182	(2R,3S,4S,5R,6S)-2-(hydroxymethyl)-6-[4-prop-2-enyl-2-[(2S,3R,4S,5S,6R)-3,4,5-trihydroxy-6-(hydroxymethyl)oxan-2-yl]oxyphenoxy]oxane-3,4,5-triol	[M+H]+	null	0.17	FALSE	-1	475.181	C21H30O12	Phenolic glycosides	SFQLDKSMEHBZRN-LWZURRPWSA-N	OCC1OC(OC2=CC=C(C=C2OC3OC(CO)C(O)C(O)C3O)CC=C)C(O)C(O)C1O	FALSE	TRUE	FALSE	Normalized unit: Intensity; Annotation method: Merged_Pos_1	7377	0	0.99	-1	-1	-1	0.99	125.23	RJ ColdP1	475.18228:17449 476.18695:4111 477.19162:991	null	139435	0	0	0	0	0	46478.4	0	80502.9	0
7378	7.445	475.188	2-[(2R,3R,4S,5S,6R)-4,5-dihydroxy-6-(hydroxymethyl)-3-[(2S,3R,4R,5R,6S)-3,4,5-trihydroxy-6-methyloxan-2-yl]oxyoxan-2-yl]oxy-2-(4-hydroxyphenyl)acetonitrile	[M+NH4]+	null	0.17	FALSE	-1	475.192	C20H27NO11	Cyanogenic glycosides	OJPOTPLCXUWMGI-KNFYJXGCSA-N	N#CC(OC1OC(CO)C(O)C(O)C1OC2OC(C)C(O)C(O)C2O)C3=CC=C(O)C=C3	FALSE	TRUE	FALSE	Normalized unit: Intensity; Annotation method: Merged_Pos_1	7378	0	0.91	-1	-1	-1	0.91	53.5	RJ HeatP1	475.18784:4309 476.19250:0 477.19717:355	null	668	1862	2769	72067	93	962	1766.45	24373.9	1053.65	41305.7
7379	9.196	475.282	Unknown	[M+H]+	null	0.33	FALSE	null	null	null	null	null	null	FALSE	FALSE	FALSE	Normalized unit: Intensity	7379	0	null	null	null	null	null	14.86	RJ HeatP2	475.28180:1717 476.28647:0 477.29113:0	null	0	0	0	2026	35336	20042	0	19134.6	0	16673.4
7380	46.883	475.319	Unknown	[M+H]+	null	0.17	FALSE	null	null	null	null	null	null	FALSE	FALSE	FALSE	Normalized unit: Intensity	7380	0	null	null	null	null	null	27.79	RJ HeatP1	475.31860:3556 476.32327:1086 477.32794:0	null	0	945	522	58287	1866	1416	489.119	20523	473.491	32705.5
7381	48.592	475.32	Agelasine (Stereochemistry Of Diterpene Unknown)	[M+NH4]+	null	0.33	FALSE	-1	475.331	C26H40ClN5	Colensane and clerodane diterpenoids	YBNXVKHEQXZPFB-XMMWENQYSA-M	[Cl-].N=1C=NC2=C(C1N)[N+](=CN2CC=C(C)CCC3(C)C(C)CCC4(C(=CCCC43)C)C)C	FALSE	TRUE	FALSE	Normalized unit: Intensity; Annotation method: Merged_Pos_1	7381	0	0.69	-1	-1	-1	0.69	14.55	RJ ColdP2	475.32242:2835 476.32709:0 477.33175:0	null	31783	43279	45629	5122	39387	55143	40230.3	33217.5	7409.59	25574.9
7382	50.106	475.32	Agelasine (Stereochemistry Of Diterpene Unknown)	[M+NH4]+	null	0.33	FALSE	-1	475.331	C26H40ClN5	Colensane and clerodane diterpenoids	YBNXVKHEQXZPFB-XMMWENQYSA-M	[Cl-].N=1C=NC2=C(C1N)[N+](=CN2CC=C(C)CCC3(C)C(C)CCC4(C(=CCCC43)C)C)C	FALSE	TRUE	FALSE	Normalized unit: Intensity; Annotation method: Merged_Pos_1	7382	0	0.62	-1	-1	-1	0.62	18.89	RJ ColdP2	475.32132:2667 476.32599:0 477.33066:0	null	60674	65637	61097	3486	5880	5382	62469.5	4916.12	2751.22	1262.83
7383	49.827	475.321	Agelasine (Stereochemistry Of Diterpene Unknown)	[M+Na]+	null	0.33	FALSE	-1	475.331	C26H40ClN5	Colensane and clerodane diterpenoids	YBNXVKHEQXZPFB-XMMWENQYSA-M	[Cl-].N=1C=NC2=C(C1N)[N+](=CN2CC=C(C)CCC3(C)C(C)CCC4(C(=CCCC43)C)C)C	FALSE	TRUE	FALSE	Normalized unit: Intensity; Annotation method: Merged_Pos_1	7383	0	0.68	-1	-1	-1	0.68	54.51	RJ HeatP3	475.32224:7518 476.32690:0 477.33157:0	null	7273	5865	17427	6190	155695	142970	10188.1	101618	6308.45	82887.9
7384	47.715	475.322	Agelasine (Stereochemistry Of Diterpene Unknown)	[M+NH4]+	null	0.33	FALSE	-1	475.331	C26H40ClN5	Colensane and clerodane diterpenoids	YBNXVKHEQXZPFB-XMMWENQYSA-M	[Cl-].N=1C=NC2=C(C1N)[N+](=CN2CC=C(C)CCC3(C)C(C)CCC4(C(=CCCC43)C)C)C	FALSE	TRUE	FALSE	Normalized unit: Intensity; Annotation method: Merged_Pos_1	7384	0	0.73	-1	-1	-1	0.73	33.65	RJ HeatP2	475.32303:4934 476.32770:1530 477.33236:0	null	2814	0	9560	3389	78830	77954	4124.64	53391.1	4912.8	43305.7
7385	49.086	475.322	Agelasine (Stereochemistry Of Diterpene Unknown)	[M+NH4]+	null	0.67	FALSE	-1	475.331	C26H40ClN5	Colensane and clerodane diterpenoids	YBNXVKHEQXZPFB-XMMWENQYSA-M	[Cl-].N=1C=NC2=C(C1N)[N+](=CN2CC=C(C)CCC3(C)C(C)CCC4(C(=CCCC43)C)C)C	FALSE	TRUE	FALSE	Normalized unit: Intensity; Annotation method: Merged_Pos_1	7385	0	0.84	-1	-1	-1	0.84	92.17	RJ ColdP1	475.32507:13207 476.32974:3505 477.33441:0	null	196302	234909	242305	151762	7106	5206	224505	54690.9	24703.3	84071.1
7386	48.104	475.323	Agelasine (Stereochemistry Of Diterpene Unknown)	[M+NH4]+	null	0.67	FALSE	-1	475.331	C26H40ClN5	Colensane and clerodane diterpenoids	YBNXVKHEQXZPFB-XMMWENQYSA-M	[Cl-].N=1C=NC2=C(C1N)[N+](=CN2CC=C(C)CCC3(C)C(C)CCC4(C(=CCCC43)C)C)C	FALSE	TRUE	FALSE	Normalized unit: Intensity; Annotation method: Merged_Pos_1	7386	0	0.96	-1	-1	-1	0.96	51.06	RJ ColdP1	475.32813:2437 476.33279:0 477.33746:0	null	36667	45334	49066	325625	12235	15360	43688.8	117740	6361.25	180041
7387	48.23	475.323	Agelasine (Stereochemistry Of Diterpene Unknown)	[M+NH4]+	null	0.17	FALSE	-1	475.331	C26H40ClN5	Colensane and clerodane diterpenoids	YBNXVKHEQXZPFB-XMMWENQYSA-M	[Cl-].N=1C=NC2=C(C1N)[N+](=CN2CC=C(C)CCC3(C)C(C)CCC4(C(=CCCC43)C)C)C	FALSE	TRUE	FALSE	Normalized unit: Intensity; Annotation method: Merged_Pos_1	7387	0	0.71	-1	-1	-1	0.71	38.38	RJ HeatP2	475.32278:5013 476.32745:1781 477.33212:0	null	6337	45334	9051	18652	78288	72508	20240.5	56482.8	21773.6	32889.8
7388	48.753	475.323	Agelasine (Stereochemistry Of Diterpene Unknown)	[M+NH4]+	null	0.33	FALSE	-1	475.331	C26H40ClN5	Colensane and clerodane diterpenoids	YBNXVKHEQXZPFB-XMMWENQYSA-M	[Cl-].N=1C=NC2=C(C1N)[N+](=CN2CC=C(C)CCC3(C)C(C)CCC4(C(=CCCC43)C)C)C	FALSE	TRUE	FALSE	Normalized unit: Intensity; Annotation method: Merged_Pos_1	7388	0	0.72	-1	-1	-1	0.72	235.14	RJ HeatP2	475.32300:29806 476.32767:9028 477.33233:1883	null	2145	3281	2366	10878	502076	479467	2597.54	330807	602.426	277297
7389	47.452	475.324	Agelasine (Stereochemistry Of Diterpene Unknown)	[M+NH4]+	null	0.17	FALSE	-1	475.331	C26H40ClN5	Colensane and clerodane diterpenoids	YBNXVKHEQXZPFB-XMMWENQYSA-M	[Cl-].N=1C=NC2=C(C1N)[N+](=CN2CC=C(C)CCC3(C)C(C)CCC4(C(=CCCC43)C)C)C	FALSE	TRUE	FALSE	Normalized unit: Intensity; Annotation method: Merged_Pos_1	7389	0	0.77	-1	-1	-1	0.77	21.03	RJ HeatP1	475.32379:3068 476.32846:0 477.33313:563	null	0	0	0	53371	22682	5833	0	27295.5	0	24102.4
7390	29.962	475.324	Agelasine (Stereochemistry Of Diterpene Unknown)	[M+NH4]+	null	0.17	FALSE	-1	475.331	C26H40ClN5	Colensane and clerodane diterpenoids	YBNXVKHEQXZPFB-XMMWENQYSA-M	[Cl-].N=1C=NC2=C(C1N)[N+](=CN2CC=C(C)CCC3(C)C(C)CCC4(C(=CCCC43)C)C)C	FALSE	TRUE	FALSE	Normalized unit: Intensity; Annotation method: Merged_Pos_1	7390	0	0.78	-1	-1	-1	0.78	16.71	RJ ColdP3	475.32394:2786 476.32861:0 477.33328:0	null	0	14080	23294	0	0	0	12458	0	11731.3	0
7391	51.321	475.327	Agelasine (Stereochemistry Of Diterpene Unknown)	[M+NH4]+	null	0.17	FALSE	-1	475.331	C26H40ClN5	Colensane and clerodane diterpenoids	YBNXVKHEQXZPFB-XMMWENQYSA-M	[Cl-].N=1C=NC2=C(C1N)[N+](=CN2CC=C(C)CCC3(C)C(C)CCC4(C(=CCCC43)C)C)C	FALSE	TRUE	FALSE	Normalized unit: Intensity; Annotation method: Merged_Pos_1	7391	0	0.92	-1	-1	-1	0.92	13.7	RJ ColdP2	475.32693:2024 476.33160:1039 477.33627:495	null	7466	30884	25567	608	5687	756	21305.8	2350.31	12277.2	2891.03
7392	50.463	475.328	Agelasine (Stereochemistry Of Diterpene Unknown)	[M+NH4]+	null	0.17	FALSE	-1	475.331	C26H40ClN5	Colensane and clerodane diterpenoids	YBNXVKHEQXZPFB-XMMWENQYSA-M	[Cl-].N=1C=NC2=C(C1N)[N+](=CN2CC=C(C)CCC3(C)C(C)CCC4(C(=CCCC43)C)C)C	FALSE	TRUE	FALSE	Normalized unit: Intensity; Annotation method: Merged_Pos_1	7392	0	0.94	-1	-1	-1	0.94	12.43	RJ HeatP1	475.32764:1412 476.33230:0 477.33697:0	null	564	0	732	32391	3280	1041	431.837	12237.6	383.324	17489.5
7393	8.049	475.331	Agelasine (Stereochemistry Of Diterpene Unknown)	[M+NH4]+	null	0.17	FALSE	-1	475.331	C26H40ClN5	Colensane and clerodane diterpenoids	YBNXVKHEQXZPFB-XMMWENQYSA-M	[Cl-].N=1C=NC2=C(C1N)[N+](=CN2CC=C(C)CCC3(C)C(C)CCC4(C(=CCCC43)C)C)C	FALSE	TRUE	FALSE	Normalized unit: Intensity; Annotation method: Merged_Pos_1	7393	0	1	-1	-1	-1	1	11.03	RJ ColdP1	475.33084:2193 476.33551:0 477.34018:0	null	8489	1338	831	289	1434	425	3552.96	715.892	4282.66	625.996
7394	51.121	475.333	Agelasine (Stereochemistry Of Diterpene Unknown)	[M+NH4]+	null	0.17	FALSE	-1	475.331	C26H40ClN5	Colensane and clerodane diterpenoids	YBNXVKHEQXZPFB-XMMWENQYSA-M	[Cl-].N=1C=NC2=C(C1N)[N+](=CN2CC=C(C)CCC3(C)C(C)CCC4(C(=CCCC43)C)C)C	FALSE	TRUE	FALSE	Normalized unit: Intensity; Annotation method: Merged_Pos_1	7394	0	0.97	-1	-1	-1	0.97	13.45	RJ ColdP1	475.33331:1892 476.33798:0 477.34265:357	null	50992	7225	3220	378	0	1155	20479	510.962	26500.8	589.114
7395	6.134	475.369	Soyasapogenol A	[M+H]+	null	0.33	FALSE	8.945	475.378	C30H50O4	Triterpenoids	CDDWAYFUFNQLRZ-KJVHGCRFSA-N	CC1(C)C[C@H]2C3=CC[C@@H]4[C@@]5(C)CC[C@H](O)[C@](C)(CO)[C@@H]5CC[C@@]4(C)[C@]3(C)CC[C@@]2(C)[C@H](O)[C@@H]1O	FALSE	TRUE	FALSE	Normalized unit: Intensity; Annotation method: Merged_Pos_1	7395	0	0.95	-1	-1	-1	0.95	14.48	RJ ColdP3	475.37497:2252 476.37964:0 477.38430:320	null	694	17466	8190	392	0	0	8783.26	130.601	8402.07	226.208
7396	6.118	475.433	Unknown	[M+H]+	null	0.17	FALSE	null	null	null	null	null	null	FALSE	FALSE	FALSE	Normalized unit: Intensity	7396	0	null	null	null	null	null	14.6	RJ ColdP2	475.43253:1895 476.43719:911 477.44186:0	null	366	11475	7605	32	0	0	6481.96	10.5578	5638.81	18.2867
7397	41.07	475.741	Unknown	[M+H]+	null	0.17	FALSE	null	null	null	null	null	null	FALSE	FALSE	FALSE	Normalized unit: Intensity	7397	0	null	null	null	null	null	26.56	RJ HeatP2	475.74091:2014 476.74557:413 477.75024:0	null	0	0	0	0	30155	4490	0	11548.3	0	16269.2
7398	40.921	475.742	Unknown	[M+H]+	null	0.17	FALSE	null	null	null	null	null	null	FALSE	FALSE	FALSE	Normalized unit: Intensity	7398	0	null	null	null	null	null	33.24	RJ HeatP3	475.74222:2098 476.74689:382 477.75155:0	null	0	0	0	0	3009	30958	0	11322.3	0	17071.8
7399	41.864	475.744	Unknown	[M+H]+	null	0.5	FALSE	null	null	null	null	null	null	FALSE	FALSE	FALSE	Normalized unit: Intensity	7399	0	null	null	null	null	null	35.64	RJ ColdP3	475.74387:2953 476.74853:734 477.75320:326	null	31478	36282	34712	0	0	0	34157.2	0	2449.58	0
7400	9.934	476.156	Unknown	[M+H]+	null	0.33	FALSE	null	null	null	null	null	null	FALSE	FALSE	FALSE	Normalized unit: Intensity	7400	0	null	null	null	null	null	8.38	RJ ColdP3	476.15552:1644 477.16019:519 478.16485:0	null	0	9069	9933	0	776	332	6334.05	369.391	5502.42	389.401
7401	6.289	476.195	Lunarine	[M+K]+	null	0.5	FALSE	-1	476.195	C25H31N3O4	Macrolactams	YIWJEBPTHXRHQF-LLMLIWGDSA-N	O=C1CCC23C=CC(O)=NCCCCNCCCN=C(O)C=CC=4C=CC(OC2C1)=C3C4	FALSE	TRUE	FALSE	Normalized unit: Intensity; Annotation method: Merged_Pos_1	7401	0	1	-1	-1	-1	1	83.21	RJ ColdP2	476.19464:14990 477.19931:3216 478.20398:1152	null	2511	168257	148720	119314	10858	8603	106496	46258.5	90581.7	63277.9
7402	6.414	476.196	Lunarine	[M+K]+	null	0.33	FALSE	-1	476.195	C25H31N3O4	Macrolactams	YIWJEBPTHXRHQF-LLMLIWGDSA-N	O=C1CCC23C=CC(O)=NCCCCNCCCN=C(O)C=CC=4C=CC(OC2C1)=C3C4	FALSE	TRUE	FALSE	Normalized unit: Intensity; Annotation method: Merged_Pos_1	7402	0	0.99	-1	-1	-1	0.99	60.01	RJ HeatP2	476.19617:8876 477.20083:1796 478.20550:636	null	313	17859	18772	7196	102489	94452	12314.6	68045.7	10403.3	52850.1
7403	8.746	476.197	Lunarine	[M+K]+	null	0.17	FALSE	-1	476.195	C25H31N3O4	Macrolactams	YIWJEBPTHXRHQF-LLMLIWGDSA-N	O=C1CCC23C=CC(O)=NCCCCNCCCN=C(O)C=CC=4C=CC(OC2C1)=C3C4	FALSE	TRUE	FALSE	Normalized unit: Intensity; Annotation method: Merged_Pos_1	7403	0	0.96	-1	-1	-1	0.96	19.42	RJ ColdP1	476.19733:2709 477.20199:764 478.20666:464	null	56771	286	609	0	310	653	19221.7	321.073	32518.7	326.618
7404	46.082	476.261	2,7,7,11,15,17-hexamethyl-18-methylidene-5,13,16-trioxo-6,14-dioxatetracyclo[9.8.0.0?,?.0??,??]nonadec-3-en-10-yl acetate	[M+NH4]+	null	0.17	FALSE	-1	476.264	C26H34O7	Naphthopyrans	JFYYCQXZVIOBKU-UHFFFAOYSA-N	O=C1OC(C)(C)C2CC(OC(=O)C)C3(C)C4C(=O)OC(C(=O)C4(C(=C)CC3C2(C=C1)C)C)C	FALSE	TRUE	FALSE	Normalized unit: Intensity; Annotation method: Merged_Pos_1	7404	0	0.96	-1	-1	-1	0.96	8.46	RJ ColdP3	476.26126:4484 477.26593:1354 478.27060:345	null	51707	67110	84836	27947	43868	15340	67884.4	29051.9	16578.5	14295.9
7405	43.786	476.263	2,7,7,11,15,17-hexamethyl-18-methylidene-5,13,16-trioxo-6,14-dioxatetracyclo[9.8.0.0?,?.0??,??]nonadec-3-en-10-yl acetate	[M+NH4]+	null	0.33	FALSE	-1	476.264	C26H34O7	Naphthopyrans	JFYYCQXZVIOBKU-UHFFFAOYSA-N	O=C1OC(C)(C)C2CC(OC(=O)C)C3(C)C4C(=O)OC(C(=O)C4(C(=C)CC3C2(C=C1)C)C)C	FALSE	TRUE	FALSE	Normalized unit: Intensity; Annotation method: Merged_Pos_1	7405	0	0.99	-1	-1	-1	0.99	16.97	RJ HeatP3	476.26297:4736 477.26764:1680 478.27231:0	null	696	493	0	241	50753	74858	396.304	41950.5	357.788	38079.5
7406	45.642	476.265	2,7,7,11,15,17-hexamethyl-18-methylidene-5,13,16-trioxo-6,14-dioxatetracyclo[9.8.0.0?,?.0??,??]nonadec-3-en-10-yl acetate	[M+NH4]+	null	0.17	FALSE	-1	476.264	C26H34O7	Naphthopyrans	JFYYCQXZVIOBKU-UHFFFAOYSA-N	O=C1OC(C)(C)C2CC(OC(=O)C)C3(C)C4C(=O)OC(C(=O)C4(C(=C)CC3C2(C=C1)C)C)C	FALSE	TRUE	FALSE	Normalized unit: Intensity; Annotation method: Merged_Pos_1	7406	0	1	-1	-1	-1	1	24.74	RJ HeatP2	476.26523:4745 477.26990:1470 478.27456:406	null	15451	19540	20391	10124	145829	31771	18460.4	62574.4	2640.96	72908.1
7407	44.207	476.272	2,7,7,11,15,17-hexamethyl-18-methylidene-5,13,16-trioxo-6,14-dioxatetracyclo[9.8.0.0?,?.0??,??]nonadec-3-en-10-yl acetate	[M+NH4]+	null	0.17	FALSE	-1	476.264	C26H34O7	Naphthopyrans	JFYYCQXZVIOBKU-UHFFFAOYSA-N	O=C1OC(C)(C)C2CC(OC(=O)C)C3(C)C4C(=O)OC(C(=O)C4(C(=C)CC3C2(C=C1)C)C)C	FALSE	TRUE	FALSE	Normalized unit: Intensity; Annotation method: Merged_Pos_1	7407	0	0.75	-1	-1	-1	0.75	22.18	RJ HeatP3	476.27176:5584 477.27643:1857 478.28109:742	null	62769	10751	56662	38295	148726	165863	43393.9	117628	28434.3	69236.8
7408	51.317	476.274	2,7,7,11,15,17-hexamethyl-18-methylidene-5,13,16-trioxo-6,14-dioxatetracyclo[9.8.0.0?,?.0??,??]nonadec-3-en-10-yl acetate	[M+NH4]+	null	0.5	FALSE	-1	476.264	C26H34O7	Naphthopyrans	JFYYCQXZVIOBKU-UHFFFAOYSA-N	O=C1OC(C)(C)C2CC(OC(=O)C)C3(C)C4C(=O)OC(C(=O)C4(C(=C)CC3C2(C=C1)C)C)C	FALSE	TRUE	FALSE	Normalized unit: Intensity; Annotation method: Merged_Pos_1	7408	0	0.76	-1	-1	-1	0.76	56.58	RJ HeatP3	476.27158:12226 477.27624:3272 478.28091:1222	null	32612	28011	55988	33684	679763	660125	38870.3	457858	15001.7	367476
7409	50.463	476.274	2,7,7,11,15,17-hexamethyl-18-methylidene-5,13,16-trioxo-6,14-dioxatetracyclo[9.8.0.0?,?.0??,??]nonadec-3-en-10-yl acetate	[M+NH4]+	null	0.17	FALSE	-1	476.264	C26H34O7	Naphthopyrans	JFYYCQXZVIOBKU-UHFFFAOYSA-N	O=C1OC(C)(C)C2CC(OC(=O)C)C3(C)C4C(=O)OC(C(=O)C4(C(=C)CC3C2(C=C1)C)C)C	FALSE	TRUE	FALSE	Normalized unit: Intensity; Annotation method: Merged_Pos_1	7409	0	0.63	-1	-1	-1	0.63	105.71	RJ HeatP1	476.27390:15593 477.27856:3838 478.28323:1409	null	7254	5073	3488	682485	14875	13221	5271.83	236861	1890.6	385923
7410	44.304	476.277	2,7,7,11,15,17-hexamethyl-18-methylidene-5,13,16-trioxo-6,14-dioxatetracyclo[9.8.0.0?,?.0??,??]nonadec-3-en-10-yl acetate	[M+NH4]+	null	0.33	FALSE	-1	476.264	C26H34O7	Naphthopyrans	JFYYCQXZVIOBKU-UHFFFAOYSA-N	O=C1OC(C)(C)C2CC(OC(=O)C)C3(C)C4C(=O)OC(C(=O)C4(C(=C)CC3C2(C=C1)C)C)C	FALSE	TRUE	FALSE	Normalized unit: Intensity; Annotation method: Merged_Pos_1	7410	0	1	-1	-1	-1	1	30.75	RJ ColdP2	476.26422:4045 477.26889:1399 478.27356:853	null	16805	65956	51920	9080	142813	141417	44893.8	97769.6	25317.8	76811
7411	42.917	476.28	Unknown	[M+H]+	null	0.17	FALSE	null	null	null	null	null	null	FALSE	FALSE	FALSE	Normalized unit: Intensity	7411	0	null	null	null	null	null	34.19	RJ HeatP1	476.27994:4510 477.28461:1181 478.28927:0	null	8482	786	3469	143743	4505	7205	4245.73	51817.4	3906.38	79621
7412	8.602	476.307	Unknown	[M+H]+	null	0.17	FALSE	null	null	null	null	null	null	FALSE	FALSE	FALSE	Normalized unit: Intensity	7412	0	null	null	null	null	null	58.57	RJ HeatP1	476.30713:9188 477.31180:2330 478.31646:0	null	3916	0	0	276526	252	474	1305.43	92417.7	2261.08	159443
7413	9.196	476.307	Unknown	[M+H]+	null	0.33	FALSE	null	null	null	null	null	null	FALSE	FALSE	FALSE	Normalized unit: Intensity	7413	0	null	null	null	null	null	75.88	RJ HeatP2	476.30719:12834 477.31186:3934 478.31653:0	null	1365	0	0	0	260090	247237	455.139	169109	788.323	146594
7414	29.662	476.307	Unknown	[M+H]+	null	0.33	FALSE	null	null	null	null	null	null	FALSE	FALSE	FALSE	Normalized unit: Intensity	7414	0	null	null	null	null	null	96.45	RJ ColdP3	476.30743:18051 477.31210:4520 478.31677:0	null	889	192461	226902	13518	19977	18638	140084	17378	121770	3408.82
7415	7.938	476.312	Unknown	[M+H]+	null	0.17	FALSE	null	null	null	null	null	null	FALSE	FALSE	FALSE	Normalized unit: Intensity	7415	0	null	null	null	null	null	130.68	RJ ColdP1	476.31168:22257 477.31634:5254 478.32101:0	null	144380	0	0	11132	0	256	48126.8	3795.77	83358.1	6354.38
7416	7.902	477.059	Unknown	[M+H]+	null	0.17	FALSE	null	null	null	null	null	null	FALSE	FALSE	FALSE	Normalized unit: Intensity	7416	0	null	null	null	null	null	25.37	RJ ColdP1	477.05945:2278 478.06412:0 479.06878:0	null	9192	0	0	0	0	0	3063.85	0	5306.74	0
7417	30.697	477.143	cirsimarin	[M+H]+	null	0.17	FALSE	-1	477.139	C23H24O11	Flavonoid O-glycosides	RETJLKUBHXTIGH-FZFRBNDOSA-N	O=C1C=C(OC=2C=C(OC)C(OC)=C(O)C12)C=3C=CC(OC4OC(CO)C(O)C(O)C4O)=CC3	FALSE	TRUE	FALSE	Normalized unit: Intensity; Annotation method: Merged_Pos_1	7417	0	0.91	-1	-1	-1	0.91	8.75	RJ ColdP3	477.14349:1280 478.14816:0 479.15283:0	null	227	9696	12460	0	243	0	7461.23	81.0414	6415.19	140.368
7418	6.282	477.186	Mundulone Acetate	[M+H]+	null	0.33	FALSE	-1	477.191	C28H28O7	6-prenylated isoflavanones	QUQMZWZRFQKNFP-UHFFFAOYSA-N	O=C(OC1CC2=CC=3C(=O)C(=COC3C=C2OC1(C)C)C=4C=CC=5OC(C=CC5C4OC)(C)C)C	FALSE	TRUE	FALSE	Normalized unit: Intensity; Annotation method: Merged_Pos_1	7418	0	0.94	-1	-1	-1	0.94	21.11	RJ HeatP3	477.18719:2130 478.19186:415 479.19653:0	null	474	150	22286	18165	11069	16046	7636.78	15093.5	12687.4	3642.3
7419	50.298	477.281	Unknown	[M+H]+	null	0.17	FALSE	null	null	null	null	null	null	FALSE	FALSE	FALSE	Normalized unit: Intensity	7419	0	null	null	null	null	null	48.71	RJ HeatP1	477.28058:4016 478.28525:1666 479.28991:598	null	4679	1153	787	78036	2353	1399	2206.58	27262.8	2149.37	43973.4
7420	41.624	477.364	Unknown	[M+H]+	null	0.33	FALSE	null	null	null	null	null	null	FALSE	FALSE	FALSE	Normalized unit: Intensity	7420	0	null	null	null	null	null	14.03	RJ ColdP3	477.36362:2418 478.36828:886 479.37295:0	null	3493	53224	28778	519	260	972	28498.3	583.544	24866.6	360.187
7421	9.99	478.108	Unknown	[M+H]+	null	0.33	FALSE	null	null	null	null	null	null	FALSE	FALSE	FALSE	Normalized unit: Intensity	7421	0	null	null	null	null	null	26.98	RJ ColdP3	478.10767:2226 479.11233:1037 480.11700:0	null	0	12245	12698	232	268	1573	8314.29	691.079	7203.93	764.233
7422	6.976	478.184	Unknown	[M+H]+	null	0.17	FALSE	null	null	null	null	null	null	FALSE	FALSE	FALSE	Normalized unit: Intensity	7422	0	null	null	null	null	null	8.98	RJ ColdP3	478.18414:1853 479.18881:0 480.19348:0	null	0	6747	6742	1204	9	261	4496.2	491.321	3893.82	630.116
7423	31.397	478.27	(1R,3E,5R,7S,11R,12R,13S,14S)-1,13-bis(acetyloxy)-3,6,6,14-tetramethyl-10-methylidene-2-oxotricyclo[10.3.0.0?,?]pentadec-3-en-11-yl acetate	[M+NH4]+	null	0.33	FALSE	-1	478.28	C26H36O7	Diterpenoids	WFMPZQDIRPRCNA-PNWNLVJFSA-N	O=C(OC1C(=C)CCC2C(C=C(C(=O)C3(OC(=O)C)CC(C)C(OC(=O)C)C13)C)C2(C)C)C	FALSE	TRUE	FALSE	Normalized unit: Intensity; Annotation method: Merged_Pos_1	7423	0	0.87	-1	-1	-1	0.87	14.1	RJ ColdP2	478.27460:2362 479.27926:1042 480.28393:503	null	0	18836	27843	261	310	0	15559.7	190.4	14207.9	166.691
7424	9.234	478.283	(1R,3E,5R,7S,11R,12R,13S,14S)-1,13-bis(acetyloxy)-3,6,6,14-tetramethyl-10-methylidene-2-oxotricyclo[10.3.0.0?,?]pentadec-3-en-11-yl acetate	[M+NH4]+	null	0.17	FALSE	-1	478.28	C26H36O7	Diterpenoids	WFMPZQDIRPRCNA-PNWNLVJFSA-N	O=C(OC1C(=C)CCC2C(C=C(C(=O)C3(OC(=O)C)CC(C)C(OC(=O)C)C13)C)C2(C)C)C	FALSE	TRUE	FALSE	Normalized unit: Intensity; Annotation method: Merged_Pos_1	7424	0	0.94	-1	-1	-1	0.94	11.03	RJ HeatP2	478.28342:1726 479.28808:0 480.29275:0	null	0	0	0	4038	9377	12983	0	8799.08	0	4500.28
7425	45.542	478.29	4-[5-[[4-[5-[acetyl(hydroxy)amino]pentylamino]-4-oxobutanoyl]-hydroxyamino]pentylamino]-4-oxobutanoic acid	[M+NH4]+	null	0.17	FALSE	-1	478.287	C20H36N4O8	N-acyl amines	VJQANBSDAGCDJE-UHFFFAOYSA-N	O=C(O)CCC(O)=NCCCCCN(O)C(=O)CCC(O)=NCCCCCN(O)C(=O)C	FALSE	TRUE	FALSE	Normalized unit: Intensity; Annotation method: Merged_Pos_1	7425	0	0.95	-1	-1	-1	0.95	311.91	RJ HeatP1	478.29037:26199 479.29504:7131 480.29971:0	null	51150	3793	3319	701379	929	1641	19420.9	234649	27478.9	404200
7426	47.77	478.291	4-[5-[[4-[5-[acetyl(hydroxy)amino]pentylamino]-4-oxobutanoyl]-hydroxyamino]pentylamino]-4-oxobutanoic acid	[M+NH4]+	null	0.5	FALSE	-1	478.287	C20H36N4O8	N-acyl amines	VJQANBSDAGCDJE-UHFFFAOYSA-N	O=C(O)CCC(O)=NCCCCCN(O)C(=O)CCC(O)=NCCCCCN(O)C(=O)C	FALSE	TRUE	FALSE	Normalized unit: Intensity; Annotation method: Merged_Pos_1	7426	0	0.93	-1	-1	-1	0.93	139.36	RJ ColdP3	478.29086:22148 479.29553:5802 480.30020:1595	null	557566	692640	812121	32878	194163	156838	687442	127960	127357	84431.7
7427	47.385	478.291	4-[5-[[4-[5-[acetyl(hydroxy)amino]pentylamino]-4-oxobutanoyl]-hydroxyamino]pentylamino]-4-oxobutanoic acid	[M+NH4]+	null	0.33	FALSE	-1	478.287	C20H36N4O8	N-acyl amines	VJQANBSDAGCDJE-UHFFFAOYSA-N	O=C(O)CCC(O)=NCCCCCN(O)C(=O)CCC(O)=NCCCCCN(O)C(=O)C	FALSE	TRUE	FALSE	Normalized unit: Intensity; Annotation method: Merged_Pos_1	7427	0	0.92	-1	-1	-1	0.92	831.61	RJ HeatP2	478.29111:77294 479.29577:18302 480.30044:3193	null	19236	4483	10378	50920	2800115	2835338	11365.6	1.89546e+06	7426.11	1.59751e+06
7428	46.52	478.291	4-[5-[[4-[5-[acetyl(hydroxy)amino]pentylamino]-4-oxobutanoyl]-hydroxyamino]pentylamino]-4-oxobutanoic acid	[M+NH4]+	null	0.5	FALSE	-1	478.287	C20H36N4O8	N-acyl amines	VJQANBSDAGCDJE-UHFFFAOYSA-N	O=C(O)CCC(O)=NCCCCCN(O)C(=O)CCC(O)=NCCCCCN(O)C(=O)C	FALSE	TRUE	FALSE	Normalized unit: Intensity; Annotation method: Merged_Pos_1	7428	0	0.96	-1	-1	-1	0.96	515.08	RJ HeatP3	478.29010:31042 479.29477:8107 480.29944:0	null	112607	4119	2935	2628884	755040	790758	39886.7	1.39156e+06	62980	1.0717e+06
7429	46.968	478.293	4-[5-[[4-[5-[acetyl(hydroxy)amino]pentylamino]-4-oxobutanoyl]-hydroxyamino]pentylamino]-4-oxobutanoic acid	[M+NH4]+	null	0.5	FALSE	-1	478.287	C20H36N4O8	N-acyl amines	VJQANBSDAGCDJE-UHFFFAOYSA-N	O=C(O)CCC(O)=NCCCCCN(O)C(=O)CCC(O)=NCCCCCN(O)C(=O)C	FALSE	TRUE	FALSE	Normalized unit: Intensity; Annotation method: Merged_Pos_1	7429	0	0.93	-1	-1	-1	0.93	31.21	RJ ColdP3	478.29099:5683 479.29565:1585 480.30032:0	null	172700	140217	140642	105226	42735	20624	151186	56195	18633	43877.6
7430	42.098	478.294	4-[5-[[4-[5-[acetyl(hydroxy)amino]pentylamino]-4-oxobutanoyl]-hydroxyamino]pentylamino]-4-oxobutanoic acid	[M+NH4]+	null	0.17	FALSE	-1	478.287	C20H36N4O8	N-acyl amines	VJQANBSDAGCDJE-UHFFFAOYSA-N	O=C(O)CCC(O)=NCCCCCN(O)C(=O)CCC(O)=NCCCCCN(O)C(=O)C	FALSE	TRUE	FALSE	Normalized unit: Intensity; Annotation method: Merged_Pos_1	7430	0	0.79	-1	-1	-1	0.79	12.48	RJ HeatP2	478.29401:2265 479.29867:821 480.30334:554	null	2964	1383	596	7302	47514	8455	1647.63	21090.2	1205.79	22890.8
7431	34.45	478.316	Unknown	[M+H]+	null	0.17	FALSE	null	null	null	null	null	null	FALSE	FALSE	FALSE	Normalized unit: Intensity	7431	0	null	null	null	null	null	10.58	RJ ColdP1	478.31561:1501 479.32028:0 480.32495:0	null	20078	0	0	0	0	245	6692.78	81.5576	11592.2	141.262
7432	47.403	478.482	Unknown	[M+H]+	null	0.33	FALSE	null	null	null	null	null	null	FALSE	FALSE	FALSE	Normalized unit: Intensity	7432	0	null	null	null	null	null	19.57	RJ HeatP2	478.48172:2393 479.48639:0 480.49106:389	null	0	0	36	1555	44529	56440	11.866	34174.6	20.5526	28870.3
7433	40.134	479.101	auranticin A	[M+H]+	null	0.17	FALSE	-1	479.098	C24H24O8	Depsides and depsidones	NTOXIMPFEPXTTB-GNXRPPCSSA-N	O=C(O)C=C(C1=CC(O)=C(C=2OC3=C(OC(=O)C21)C(=C(OC)C=C3C(=CC)C)C)CO)C	FALSE	TRUE	FALSE	Normalized unit: Intensity; Annotation method: Merged_Pos_1	7433	0	0.95	-1	-1	-1	0.95	79.65	RJ HeatP2	479.10065:4428 480.10531:748 481.10998:357	null	293	0	0	0	94730	13916	97.8084	36215.2	169.409	51150.7
7434	40.692	479.101	auranticin A	[M+H]+	null	0.33	FALSE	-1	479.098	C24H24O8	Depsides and depsidones	NTOXIMPFEPXTTB-GNXRPPCSSA-N	O=C(O)C=C(C1=CC(O)=C(C=2OC3=C(OC(=O)C21)C(=C(OC)C=C3C(=CC)C)C)CO)C	FALSE	TRUE	FALSE	Normalized unit: Intensity; Annotation method: Merged_Pos_1	7434	0	0.98	-1	-1	-1	0.98	41.97	RJ HeatP2	479.09964:2859 480.10431:409 481.10898:0	null	10844	12535	10571	0	54173	52769	11316.8	35647.3	1063.84	30879.4
7435	41.008	479.101	auranticin A	[M+H]+	null	0.5	FALSE	-1	479.098	C24H24O8	Depsides and depsidones	NTOXIMPFEPXTTB-GNXRPPCSSA-N	O=C(O)C=C(C1=CC(O)=C(C=2OC3=C(OC(=O)C21)C(=C(OC)C=C3C(=CC)C)C)CO)C	FALSE	TRUE	FALSE	Normalized unit: Intensity; Annotation method: Merged_Pos_1	7435	0	0.93	-1	-1	-1	0.93	45.87	RJ ColdP3	479.10144:4241 480.10611:939 481.11078:236	null	76594	71847	79568	610	3904	1516	76003.1	2010.23	3894.05	1701.79
7436	40.021	479.103	auranticin A	[M+H]+	null	0.17	FALSE	-1	479.098	C24H24O8	Depsides and depsidones	NTOXIMPFEPXTTB-GNXRPPCSSA-N	O=C(O)C=C(C1=CC(O)=C(C=2OC3=C(OC(=O)C21)C(=C(OC)C=C3C(=CC)C)C)CO)C	FALSE	TRUE	FALSE	Normalized unit: Intensity; Annotation method: Merged_Pos_1	7436	0	0.84	-1	-1	-1	0.84	65.83	RJ HeatP3	479.10345:3714 480.10812:847 481.11279:266	null	211	183	30	0	18019	94328	141.207	37449	97.1031	50075.9
7437	41.552	479.107	auranticin A	[M+H]+	null	0.5	FALSE	-1	479.098	C24H24O8	Depsides and depsidones	NTOXIMPFEPXTTB-GNXRPPCSSA-N	O=C(O)C=C(C1=CC(O)=C(C=2OC3=C(OC(=O)C21)C(=C(OC)C=C3C(=CC)C)C)CO)C	FALSE	TRUE	FALSE	Normalized unit: Intensity; Annotation method: Merged_Pos_1	7437	0	0.97	-1	-1	-1	0.97	33.42	RJ ColdP3	479.10007:3076 480.10473:692 481.10940:204	null	46923	50869	50919	0	667	80	49570.3	248.795	2292.76	364.112
7438	29.063	479.111	methyl 2-[[3-[(3,3-dimethyloxiran-2-yl)methyl]-4-hydroxyphenyl]methyl]-4-hydroxy-3-(4-hydroxyphenyl)-5-oxofuran-2-carboxylate	[M+K]+	null	0.17	FALSE	-1	479.11	C24H24O8	Fatty acid esters	FWHAYHIGJSFGKO-UHFFFAOYSA-N	O=C1OC(C(=O)OC)(C(=C1O)C=2C=CC(O)=CC2)CC3=CC=C(O)C(=C3)CC4OC4(C)C	FALSE	TRUE	FALSE	Normalized unit: Intensity; Annotation method: Merged_Pos_1	7438	0	1	-1	-1	-1	1	98.39	RJ ColdP3	479.11093:8099 480.11560:1504 481.12027:389	null	327	9095	71184	225	0	0	26868.8	74.9467	38628	129.811
7439	28.958	479.112	methyl 2-[[3-[(3,3-dimethyloxiran-2-yl)methyl]-4-hydroxyphenyl]methyl]-4-hydroxy-3-(4-hydroxyphenyl)-5-oxofuran-2-carboxylate	[M+K]+	null	0.17	FALSE	-1	479.11	C24H24O8	Fatty acid esters	FWHAYHIGJSFGKO-UHFFFAOYSA-N	O=C1OC(C(=O)OC)(C(=C1O)C=2C=CC(O)=CC2)CC3=CC=C(O)C(=C3)CC4OC4(C)C	FALSE	TRUE	FALSE	Normalized unit: Intensity; Annotation method: Merged_Pos_1	7439	0	0.98	-1	-1	-1	0.98	90.16	RJ ColdP2	479.11246:5981 480.11713:1075 481.12179:0	null	327	66686	1351	225	0	0	22788.3	74.9467	38020.1	129.811
7440	31.25	479.116	isorhamnetin-3-O-glucoside	[M+H]+	null	0.33	FALSE	4.393	479.118	C22H22O12	Flavonoid-3-O-glycosides	CQLRUIIRRZYHHS-LFXZADKFSA-N	COC1=C(O)C=CC(=C1)C1=C(O[C@@H]2O[C@H](CO)[C@@H](O)[C@H](O)[C@H]2O)C(=O)C2=C(O)C=C(O)C=C2O1	FALSE	TRUE	FALSE	Normalized unit: Intensity; Annotation method: Merged_Pos_1	7440	0	1	-1	-1	-1	1	27.94	RJ ColdP2	479.11826:1877 480.12292:0 481.12759:0	null	0	16861	19390	0	282	0	12083.8	93.9108	10541	162.658
7441	7.994	479.117	Petunidin-3-O-beta-glucoside	[M]+	null	0.17	FALSE	3.213	479.118	C22H23O12	Anthocyanidin-3-O-glycosides	CCQDWIRWKWIUKK-QKYBYQKWSA-O	COC1=CC(=CC(O)=C1O)C1=C(O[C@@H]2O[C@H](CO)[C@@H](O)[C@H](O)[C@H]2O)C=C2C(O)=CC(O)=CC2=[O+]1	FALSE	TRUE	FALSE	Normalized unit: Intensity; Annotation method: Merged_Pos_1	7441	0	1	-1	-1	-1	1	14.76	RJ ColdP1	479.11749:1759 480.12216:341 481.12683:305	null	8505	202	0	251	343	327	2902.4	307.093	4853.09	49.0935
7442	30.409	479.121	isorhamnetin-3-O-glucoside	[M+H]+	null	0.17	FALSE	4.393	479.118	C22H22O12	Flavonoid-3-O-glycosides	CQLRUIIRRZYHHS-LFXZADKFSA-N	COC1=C(O)C=CC(=C1)C1=C(O[C@@H]2O[C@H](CO)[C@@H](O)[C@H](O)[C@H]2O)C(=O)C2=C(O)C=C(O)C=C2O1	FALSE	TRUE	FALSE	Normalized unit: Intensity; Annotation method: Merged_Pos_1	7442	0	0.97	-1	-1	-1	0.97	9.46	RJ ColdP2	479.12100:1264 480.12567:1444 481.13034:0	null	308	10435	8404	0	0	0	6382.4	0	5357.69	0
7443	6.822	479.134	[(2S,3R,4S,5S,6R)-3,4,5-trihydroxy-6-[[(E)-3-(4-hydroxyphenyl)prop-2-enoyl]oxymethyl]oxan-2-yl] (E)-3-phenylprop-2-enoate	[M+Na]+	null	0.33	FALSE	-1	479.131	C24H24O9	O-cinnamoyl glycosides	BRXADWYLMDAXBU-FLXITYBYSA-N	O=C(OCC1OC(OC(=O)C=CC=2C=CC=CC2)C(O)C(O)C1O)C=CC3=CC=C(O)C=C3	FALSE	TRUE	FALSE	Normalized unit: Intensity; Annotation method: Merged_Pos_1	7443	0	0.96	-1	-1	-1	0.96	24.04	RJ ColdP3	479.13403:4592 480.13870:1003 481.14337:0	null	494	31538	45989	0	2309	1045	26007	1117.89	23246.2	1155.97
7444	6.983	479.139	[(2S,3R,4S,5S,6R)-3,4,5-trihydroxy-6-[[(E)-3-(4-hydroxyphenyl)prop-2-enoyl]oxymethyl]oxan-2-yl] (E)-3-phenylprop-2-enoate	[M+Na]+	null	0.33	FALSE	-1	479.131	C24H24O9	O-cinnamoyl glycosides	BRXADWYLMDAXBU-FLXITYBYSA-N	O=C(OCC1OC(OC(=O)C=CC=2C=CC=CC2)C(O)C(O)C1O)C=CC3=CC=C(O)C=C3	FALSE	TRUE	FALSE	Normalized unit: Intensity; Annotation method: Merged_Pos_1	7444	0	0.85	-1	-1	-1	0.85	20.81	RJ HeatP3	479.13687:2034 480.14154:543 481.14621:0	null	266	2407	779	1482	32492	20590	1150.81	18187.9	1117.62	15643.9
7445	6.619	479.139	[(2S,3R,4S,5S,6R)-3,4,5-trihydroxy-6-[[(E)-3-(4-hydroxyphenyl)prop-2-enoyl]oxymethyl]oxan-2-yl] (E)-3-phenylprop-2-enoate	[M+Na]+	null	0.17	FALSE	-1	479.131	C24H24O9	O-cinnamoyl glycosides	BRXADWYLMDAXBU-FLXITYBYSA-N	O=C(OCC1OC(OC(=O)C=CC=2C=CC=CC2)C(O)C(O)C1O)C=CC3=CC=C(O)C=C3	FALSE	TRUE	FALSE	Normalized unit: Intensity; Annotation method: Merged_Pos_1	7445	0	0.73	-1	-1	-1	0.73	29.74	RJ HeatP1	479.13925:3059 480.14392:936 481.14859:0	null	267	519	711	27696	76	356	498.737	9376.17	222.742	15866.1
7446	35.381	479.194	1,7-Dideacetoxy-1,7-Dioxo-3-Deacetylkhivorin	[M+Na]+	null	0.33	FALSE	-1	479.204	C26H32O7	Naphthopyrans	BSZLLSHGSWKZRE-IYLQSFRJSA-N	O=C1OC(C2=COC=C2)C3(C)CCC4C5(C(=O)CC(O)C(C)(C)C5CC(=O)C4(C)C63OC16)C	FALSE	TRUE	FALSE	Normalized unit: Intensity; Annotation method: Merged_Pos_1	7446	0	0.88	-1	-1	-1	0.88	11.88	RJ ColdP2	479.19901:2112 480.20367:400 481.20834:0	null	175	27626	27417	521	995	877	18406.2	797.829	15789.2	247
7447	35.093	479.199	1,7-Dideacetoxy-1,7-Dioxo-3-Deacetylkhivorin	[M+Na]+	null	0.17	FALSE	-1	479.204	C26H32O7	Naphthopyrans	BSZLLSHGSWKZRE-IYLQSFRJSA-N	O=C1OC(C2=COC=C2)C3(C)CCC4C5(C(=O)CC(O)C(C)(C)C5CC(=O)C4(C)C63OC16)C	FALSE	TRUE	FALSE	Normalized unit: Intensity; Annotation method: Merged_Pos_1	7447	0	0.86	-1	-1	-1	0.86	9.81	RJ ColdP1	479.19861:1316 480.20328:340 481.20794:0	null	28418	0	415	219	257	532	9611.09	336.19	16288.5	170.73
7448	34.05	479.201	1,7-Dideacetoxy-1,7-Dioxo-3-Deacetylkhivorin	[M+Na]+	null	0.33	FALSE	-1	479.204	C26H32O7	Naphthopyrans	BSZLLSHGSWKZRE-IYLQSFRJSA-N	O=C1OC(C2=COC=C2)C3(C)CCC4C5(C(=O)CC(O)C(C)(C)C5CC(=O)C4(C)C63OC16)C	FALSE	TRUE	FALSE	Normalized unit: Intensity; Annotation method: Merged_Pos_1	7448	0	0.96	-1	-1	-1	0.96	20.55	RJ ColdP3	479.20102:3646 480.20569:883 481.21035:563	null	0	31290	36288	244	841	279	22525.9	454.692	19667.4	335.349
7449	48.865	479.202	1,7-Dideacetoxy-1,7-Dioxo-3-Deacetylkhivorin	[M+Na]+	null	0.17	FALSE	-1	479.204	C26H32O7	Naphthopyrans	BSZLLSHGSWKZRE-IYLQSFRJSA-N	O=C1OC(C2=COC=C2)C3(C)CCC4C5(C(=O)CC(O)C(C)(C)C5CC(=O)C4(C)C63OC16)C	FALSE	TRUE	FALSE	Normalized unit: Intensity; Annotation method: Merged_Pos_1	7449	0	0.97	-1	-1	-1	0.97	21.3	RJ HeatP1	479.20154:1221 480.20621:529 481.21087:0	null	8457	8538	1375	14074	1244	574	6123.29	5297.43	4112.12	7608.4
7450	30.833	479.202	1,7-Dideacetoxy-1,7-Dioxo-3-Deacetylkhivorin	[M+Na]+	null	0.17	FALSE	-1	479.204	C26H32O7	Naphthopyrans	BSZLLSHGSWKZRE-IYLQSFRJSA-N	O=C1OC(C2=COC=C2)C3(C)CCC4C5(C(=O)CC(O)C(C)(C)C5CC(=O)C4(C)C63OC16)C	FALSE	TRUE	FALSE	Normalized unit: Intensity; Annotation method: Merged_Pos_1	7450	0	0.98	-1	-1	-1	0.98	9.01	RJ ColdP1	479.20215:1278 480.20682:0 481.21148:0	null	17103	3229	15	0	0	0	6782.36	0	9081.71	0
7451	49.401	479.205	[3,4,5-trihydroxy-6-[[(E)-3-(4-hydroxyphenyl)prop-2-enoyl]oxymethyl]oxan-2-yl] 3,4,5-trihydroxybenzoate	[M+H]+	null	0.83	FALSE	-1	479.205	C22H22O12	Tannins	LWOXGQKLDYQLMZ-ZZXKWVIFSA-N	O=C(OCC1OC(OC(=O)C2=CC(O)=C(O)C(O)=C2)C(O)C(O)C1O)C=CC3=CC=C(O)C=C3	FALSE	TRUE	FALSE	Normalized unit: Intensity; Annotation method: Merged_Pos_1	7451	0	1	-1	-1	-1	1	24.56	RJ ColdP2	479.20538:4210 480.21005:1404 481.21472:0	null	52150	57392	56482	0	21905	22481	55341.3	14795.1	2801.12	12816.1
7452	9.223	479.263	(2R,4'aR,5'S,6'R,6'aS,10'aR,10'bR)-6'-(acetyloxy)-4'a,6'a,10'b-trimethyl-5''-oxo-decahydro-1'H-dispiro[oxirane-2,7'-naphtho[2,1-b]pyran-3',3''-oxolane]-5'-yl 2-methylpropanoate	[M+H]+	null	0.33	FALSE	-1	479.264	C26H38O8	Naphthopyrans	NLLJGJGLOHFJMI-FDPZVKDNSA-N	O=C(OC1C(OC(=O)C(C)C)C2(OC3(COC(=O)C3)CCC2(C)C4CCCC5(OC5)C14C)C)C	FALSE	TRUE	FALSE	Normalized unit: Intensity; Annotation method: Merged_Pos_1	7452	0	0.99	-1	-1	-1	0.99	10.87	RJ HeatP3	479.26276:1765 480.26742:0 481.27209:3490	null	230	0	0	0	10484	19895	76.537	10126.2	132.566	9952.26
7453	33.275	479.386	Unknown	[M+H]+	null	0.17	FALSE	null	null	null	null	null	null	FALSE	FALSE	FALSE	Normalized unit: Intensity	7453	0	null	null	null	null	null	8.3	RJ ColdP1	479.38562:1272 480.39029:323 481.39496:0	null	14946	0	0	0	0	0	4982.07	0	8629.19	0
7454	5.827	480.088	Unknown	[M+H]+	null	0.33	FALSE	null	null	null	null	null	null	FALSE	FALSE	FALSE	Normalized unit: Intensity	7454	0	null	null	null	null	null	33.08	RJ HeatP3	480.08823:3703 481.09289:1739 482.09756:439	null	0	251	512	2049	10884	13080	254.292	8670.92	256.144	5838.77
7455	30.388	480.129	Unknown	[M+H]+	null	0.33	FALSE	null	null	null	null	null	null	FALSE	FALSE	FALSE	Normalized unit: Intensity	7455	0	null	null	null	null	null	8.36	RJ ColdP3	480.12943:1434 481.13409:791 482.13876:499	null	0	11252	14224	0	0	0	8491.96	0	7502.86	0
7456	39.83	480.216	7-(3,4-dihydroxyphenyl)-1-(4-hydroxyphenyl)-5-[(2S,3R,4S,5R)-3,4,5-trihydroxyoxan-2-yl]oxyheptan-3-one	[M+NH4]+	null	0.33	FALSE	-1	480.223	C24H30O9	Linear diarylheptanoids	KQQLSXWIDDTWRR-WUOZLOAJSA-N	O=C(CCC1=CC=C(O)C=C1)CC(OC2OCC(O)C(O)C2O)CCC3=CC=C(O)C(O)=C3	FALSE	TRUE	FALSE	Normalized unit: Intensity; Annotation method: Merged_Pos_1	7456	0	0.87	-1	-1	-1	0.87	15.88	RJ HeatP3	480.21744:2443 481.22211:0 482.22677:0	null	338	262	268	1523	29881	27928	289.408	19777.3	42.3842	15838.4
7457	40.745	480.217	7-(3,4-dihydroxyphenyl)-1-(4-hydroxyphenyl)-5-[(2S,3R,4S,5R)-3,4,5-trihydroxyoxan-2-yl]oxyheptan-3-one	[M+NH4]+	null	0.67	FALSE	-1	480.223	C24H30O9	Linear diarylheptanoids	KQQLSXWIDDTWRR-WUOZLOAJSA-N	O=C(CCC1=CC=C(O)C=C1)CC(OC2OCC(O)C(O)C2O)CCC3=CC=C(O)C(O)=C3	FALSE	TRUE	FALSE	Normalized unit: Intensity; Annotation method: Merged_Pos_1	7457	0	0.92	-1	-1	-1	0.92	22.56	RJ HeatP3	480.21875:3254 481.22342:1269 482.22809:604	null	11495	20616	26004	1087	47095	46206	19371.6	31462.8	7334.18	26310.3
7458	41.613	480.218	7-(3,4-dihydroxyphenyl)-1-(4-hydroxyphenyl)-5-[(2S,3R,4S,5R)-3,4,5-trihydroxyoxan-2-yl]oxyheptan-3-one	[M+NH4]+	null	0.5	FALSE	-1	480.223	C24H30O9	Linear diarylheptanoids	KQQLSXWIDDTWRR-WUOZLOAJSA-N	O=C(CCC1=CC=C(O)C=C1)CC(OC2OCC(O)C(O)C2O)CCC3=CC=C(O)C(O)=C3	FALSE	TRUE	FALSE	Normalized unit: Intensity; Annotation method: Merged_Pos_1	7458	0	0.99	-1	-1	-1	0.99	23.14	RJ ColdP1	480.22122:2812 481.22589:1232 482.23056:0	null	35689	38702	37690	722	2394	7617	37360.5	3577.63	1533.13	3596.92
7459	39.448	480.227	7-(3,4-dihydroxyphenyl)-1-(4-hydroxyphenyl)-5-[(2S,3R,4S,5R)-3,4,5-trihydroxyoxan-2-yl]oxyheptan-3-one	[M+NH4]+	null	0.33	FALSE	-1	480.223	C24H30O9	Linear diarylheptanoids	KQQLSXWIDDTWRR-WUOZLOAJSA-N	O=C(CCC1=CC=C(O)C=C1)CC(OC2OCC(O)C(O)C2O)CCC3=CC=C(O)C(O)=C3	FALSE	TRUE	FALSE	Normalized unit: Intensity; Annotation method: Merged_Pos_1	7459	0	0.96	-1	-1	-1	0.96	7.2	RJ ColdP2	480.22580:966 481.23047:546 482.23514:0	null	739	11731	10707	1029	0	12	7725.79	347.301	6072.27	590.761
7460	32.334	480.247	(1R,4S,7S,8S,9R,12E,20R,21R,22S,23S)-7,8,21,22,23-pentahydroxy-12,16-dimethyl-3,5,10,19,24-pentaoxatricyclo[18.3.1.0?,?]tetracos-12-en-11-one	[M+NH4]+	null	0.33	FALSE	-1	480.244	C21H34O11	Disaccharides	OGCGLORCFYTCJG-SBRVMSJJSA-N	O=C1OC2C(OCC(O)C2O)OCC3OC(OCCC(C)CCC=C1C)C(O)C(O)C3O	FALSE	TRUE	FALSE	Normalized unit: Intensity; Annotation method: Merged_Pos_1	7460	0	0.95	-1	-1	-1	0.95	297.46	RJ ColdP3	480.24722:59093 481.25189:17228 482.25656:3158	null	216	425917	477852	0	0	0	301328	0	262060	0
7461	9.058	480.25	(1R,4S,7S,8S,9R,12E,20R,21R,22S,23S)-7,8,21,22,23-pentahydroxy-12,16-dimethyl-3,5,10,19,24-pentaoxatricyclo[18.3.1.0?,?]tetracos-12-en-11-one	[M+NH4]+	null	0.33	FALSE	-1	480.244	C21H34O11	Disaccharides	OGCGLORCFYTCJG-SBRVMSJJSA-N	O=C1OC2C(OCC(O)C2O)OCC3OC(OCCC(C)CCC=C1C)C(O)C(O)C3O	FALSE	TRUE	FALSE	Normalized unit: Intensity; Annotation method: Merged_Pos_1	7461	0	0.84	-1	-1	-1	0.84	25.11	RJ HeatP2	480.24979:3462 481.25445:3758 482.25912:1882	null	888	0	0	0	92262	54070	296.134	48777.2	512.919	46358.2
7462	27.253	480.252	(2R,3R,4S,5S,6R)-2-[1,7-bis(4-hydroxyphenyl)heptan-3-yloxy]-6-(hydroxymethyl)oxane-3,4,5-triol	[M+NH4]+	null	0.17	FALSE	-1	480.259	C25H34O8	Linear diarylheptanoids	MAUAGULXOHJIER-SRJJTFDTSA-N	OC1=CC=C(C=C1)CCCCC(OC2OC(CO)C(O)C(O)C2O)CCC3=CC=C(O)C=C3	FALSE	TRUE	FALSE	Normalized unit: Intensity; Annotation method: Merged_Pos_1	7462	0	0.78	-1	-1	-1	0.78	166.73	RJ ColdP1	480.25208:27345 481.25674:8488 482.26141:1714	null	284931	0	0	0	0	0	94977.1	0	164505	0
7463	47.357	480.301	Unknown	[M+H]+	null	0.33	FALSE	null	null	null	null	null	null	FALSE	FALSE	FALSE	Normalized unit: Intensity	7463	0	null	null	null	null	null	30.37	RJ HeatP3	480.30090:4343 481.30557:0 482.31024:0	null	4065	0	0	670	134284	133132	1355.13	89361.8	2347.16	76811.8
7464	32.334	480.448	Unknown	[M+H]+	null	0.33	FALSE	null	null	null	null	null	null	FALSE	FALSE	FALSE	Normalized unit: Intensity	7464	0	null	null	null	null	null	14.31	RJ ColdP3	480.44830:1584 481.45297:0 482.45764:0	null	0	7810	8257	0	0	0	5355.46	0	4643.34	0
7465	6.645	480.633	Unknown	[M+H]+	null	0.17	FALSE	null	null	null	null	null	null	FALSE	FALSE	FALSE	Normalized unit: Intensity	7465	0	null	null	null	null	null	14.82	RJ ColdP3	480.63290:1418 481.63757:0 482.64224:0	null	0	2865	11881	0	6719	625	4915.45	2447.83	6200.37	3711.75
7466	6.79	480.64	Unknown	[M+H]+	null	0.17	FALSE	null	null	null	null	null	null	FALSE	FALSE	FALSE	Normalized unit: Intensity	7466	0	null	null	null	null	null	22.42	RJ HeatP3	480.64032:1605 481.64499:0 482.64966:0	null	0	97	56	0	8261	14719	50.836	7660.2	48.6371	7378.04
7467	31.241	480.799	Unknown	[M+H]+	null	0.33	FALSE	null	null	null	null	null	null	FALSE	FALSE	FALSE	Normalized unit: Intensity	7467	0	null	null	null	null	null	45.89	RJ ColdP3	480.79889:2993 481.80356:0 482.80822:0	null	0	29486	37478	257	763	788	22321.3	602.649	19739.4	299.616
7468	28.41	480.805	Unknown	[M+H]+	null	0.17	FALSE	null	null	null	null	null	null	FALSE	FALSE	FALSE	Normalized unit: Intensity	7468	0	null	null	null	null	null	45.73	RJ ColdP1	480.80457:2616 481.80923:521 482.81390:0	null	33034	0	0	0	0	0	11011.2	0	19071.9	0
7469	6.068	481.024	Unknown	[M+H]+	null	0.17	FALSE	null	null	null	null	null	null	FALSE	FALSE	FALSE	Normalized unit: Intensity	7469	0	null	null	null	null	null	41.29	RJ HeatP1	481.02371:2254 482.02838:529 483.03305:0	null	0	0	0	14657	838	0	0	5165.13	0	8231.16
7470	7.737	481.171	methyl (3R,4R,5R)-3,4-dihydroxy-5-[(2R,3R,4S,5S,6R)-3,4,5-trihydroxy-6-[[(E)-3-phenylprop-2-enoyl]oxymethyl]oxan-2-yl]oxycyclohexene-1-carboxylate	[M+H]+	null	0.17	FALSE	-1	481.17	C23H28O11	Fatty acyl glycosides of mono- and disaccharides	DOFMBNVUGRDDTK-NZNOAPCVSA-N	O=C(OCC1OC(OC2CC(=CC(O)C2O)C(=O)OC)C(O)C(O)C1O)C=CC=3C=CC=CC3	FALSE	TRUE	FALSE	Normalized unit: Intensity; Annotation method: Merged_Pos_1	7470	0	1	-1	-1	-1	1	20.65	RJ ColdP1	481.17130:3537 482.17596:0 483.18063:604	null	14844	232	0	0	0	0	5025.44	0	8504.05	0
7471	46.644	481.222	(2S,3R,5R,10R,13R,14S,17S)-2,3,14-trihydroxy-10,13-dimethyl-17-[(2R,3R)-2,3,6-trihydroxy-6-methylheptan-2-yl]-2,3,4,5,9,11,12,15,16,17-decahydro-1H-cyclopenta[a]phenanthren-6-one	[M+K]+	null	0.17	FALSE	-1	481.222	C27H44O7	Hydroxy bile acids, alcohols and derivatives	NKDFYOWSKOHCCO-MQMWGCQISA-N	O=C1C=C2C(CCC3(C)C(CCC23O)C(O)(C)C(O)CCC(O)(C)C)C4(C)CC(O)C(O)CC14	FALSE	TRUE	FALSE	Normalized unit: Intensity; Annotation method: Merged_Pos_1	7471	0	1	-1	-1	-1	1	12.22	RJ HeatP1	481.22223:1394 482.22690:0 483.23156:0	null	0	0	0	16720	0	0	0	5573.38	0	9653.38
7472	47.302	481.223	(2S,3R,5R,10R,13R,14S,17S)-2,3,14-trihydroxy-10,13-dimethyl-17-[(2R,3R)-2,3,6-trihydroxy-6-methylheptan-2-yl]-2,3,4,5,9,11,12,15,16,17-decahydro-1H-cyclopenta[a]phenanthren-6-one	[M+H]+	null	0.33	FALSE	-1	481.222	C27H44O7	Hydroxy bile acids, alcohols and derivatives	NKDFYOWSKOHCCO-MQMWGCQISA-N	O=C1C=C2C(CCC3(C)C(CCC23O)C(O)(C)C(O)CCC(O)(C)C)C4(C)CC(O)C(O)CC14	FALSE	TRUE	FALSE	Normalized unit: Intensity; Annotation method: Merged_Pos_1	7472	0	1	-1	-1	-1	1	10.92	RJ HeatP3	481.22147:1883 482.22613:0 483.23080:0	null	0	0	0	0	13306	11447	0	8250.71	0	7205.52
7473	40.682	481.232	methyl 8-hydroxy-4,5,7,10,14,14-hexamethyl-6,17-dioxo-16-oxapentacyclo[13.2.2.0?,??.0?,??.0?,?]nonadeca-3,7-diene-9-carboxylate	[M+H]+	null	0.17	FALSE	-1	481.242	C26H34O6	Naphthopyrans	LISLGICORSJAKO-UHFFFAOYSA-N	O=C(OC)C12C(O)=C(C(=O)C2(C(=CC3C45C(=O)OC(CC4)C(C)(C)C5CCC31C)C)C)C	FALSE	TRUE	FALSE	Normalized unit: Intensity; Annotation method: Merged_Pos_1	7473	0	0.63	-1	-1	-1	0.63	9.58	RJ HeatP3	481.23209:1300 482.23675:819 483.24142:0	null	560	0	24	897	5417	24843	194.444	10385.8	316.392	12722.8
7474	29.662	481.261	(2S,3R,4R,5R,6R)-2-methyl-6-[[(2R,3S,4S,5R,6R)-3,4,5-trihydroxy-6-[(E)-7-hydroxy-3,7-dimethyloct-3-enoxy]oxan-2-yl]methoxy]oxane-3,4,5-triol	[M+H]+	null	0.33	FALSE	-1	481.264	C22H40O11	Fatty acyl glycosides of mono- and disaccharides	VUGMGEQWBOCMAV-QLEKUEJFSA-N	OC1C(O)C(OCC2OC(OCCC(=CCCC(O)(C)C)C)C(O)C(O)C2O)OC(C)C1O	FALSE	TRUE	FALSE	Normalized unit: Intensity; Annotation method: Merged_Pos_1	7474	0	0.94	-1	-1	-1	0.94	30.97	RJ ColdP3	481.26077:5122 482.26544:1384 483.27011:349	null	1850	53831	61713	1222	1165	2542	39131.1	1643.08	32526.3	779.162
7475	9.196	481.264	(2S,3R,4R,5R,6R)-2-methyl-6-[[(2R,3S,4S,5R,6R)-3,4,5-trihydroxy-6-[(E)-7-hydroxy-3,7-dimethyloct-3-enoxy]oxan-2-yl]methoxy]oxane-3,4,5-triol	[M+H]+	null	0.33	FALSE	-1	481.264	C22H40O11	Fatty acyl glycosides of mono- and disaccharides	VUGMGEQWBOCMAV-QLEKUEJFSA-N	OC1C(O)C(OCC2OC(OCCC(=CCCC(O)(C)C)C)C(O)C(O)C2O)OC(C)C1O	FALSE	TRUE	FALSE	Normalized unit: Intensity; Annotation method: Merged_Pos_1	7475	0	1	-1	-1	-1	1	26.53	RJ HeatP2	481.26358:4308 482.26825:1977 483.27292:1194	null	508	0	0	0	102939	46889	169.318	49942.6	293.268	51537.2
7476	7.938	481.267	(2S,3R,4R,5R,6R)-2-methyl-6-[[(2R,3S,4S,5R,6R)-3,4,5-trihydroxy-6-[(E)-7-hydroxy-3,7-dimethyloct-3-enoxy]oxan-2-yl]methoxy]oxane-3,4,5-triol	[M+H]+	null	0.17	FALSE	-1	481.264	C22H40O11	Fatty acyl glycosides of mono- and disaccharides	VUGMGEQWBOCMAV-QLEKUEJFSA-N	OC1C(O)C(OCC2OC(OCCC(=CCCC(O)(C)C)C)C(O)C(O)C2O)OC(C)C1O	FALSE	TRUE	FALSE	Normalized unit: Intensity; Annotation method: Merged_Pos_1	7476	0	0.97	-1	-1	-1	0.97	66	RJ ColdP1	481.26697:9513 482.27164:2527 483.27630:0	null	64915	0	0	13146	0	0	21638.2	4381.93	37478.4	7589.72
7477	6.755	482.11	Unknown	[M+H]+	null	0.17	FALSE	null	null	null	null	null	null	FALSE	FALSE	FALSE	Normalized unit: Intensity	7477	0	null	null	null	null	null	23.07	RJ ColdP3	482.10971:1368 483.11438:534 484.11905:412	null	0	8937	12145	7524	13	1383	7027.55	2973.42	6293.9	4000.06
7478	6.994	482.16	Unknown	[M+H]+	null	0.17	FALSE	null	null	null	null	null	null	FALSE	FALSE	FALSE	Normalized unit: Intensity	7478	0	null	null	null	null	null	9	RJ ColdP3	482.15976:1677 483.16443:541 484.16910:0	null	0	3408	8247	0	502	918	3884.95	473.261	4144.04	459.592
7479	6.368	482.189	[(2R,3R,4R,5R)-4-acetyloxy-5-(2,4-dioxopyrimidin-1-yl)-2-(hydroxymethyl)oxolan-3-yl] 2,4-dimethoxy-6-methylbenzoate	[M+NH4]+	null	0.33	FALSE	-1	482.177	C21H24N2O10	Pyrimidine nucleosides	MAWCJLLSYLMLHT-UTRMSSBJSA-N	O=C(OC1C(OC(N2C=CC(O)=NC2=O)C1OC(=O)C)CO)C=3C(OC)=CC(OC)=CC3C	FALSE	TRUE	FALSE	Normalized unit: Intensity; Annotation method: Merged_Pos_1	7479	0	0.78	-1	-1	-1	0.78	15.65	RJ HeatP3	482.18393:2126 483.18860:404 484.19326:0	null	0	257	231	4993	15684	14379	162.624	11685.5	141.413	5832.14
7480	5.405	482.191	Unknown	[M+H]+	null	0.17	FALSE	null	null	null	null	null	null	FALSE	FALSE	FALSE	Normalized unit: Intensity	7480	0	null	null	null	null	null	12.15	RJ ColdP1	482.19055:1600 483.19522:478 484.19989:0	null	19685	0	0	0	0	0	6561.67	0	11365.1	0
7481	43.295	482.25	Unknown	[M+H]+	null	0.33	FALSE	null	null	null	null	null	null	FALSE	FALSE	FALSE	Normalized unit: Intensity	7481	0	null	null	null	null	null	9.56	RJ ColdP3	482.25049:1240 483.25516:593 484.25982:0	null	0	12248	14257	0	0	351	8835.14	116.913	7717.1	202.499
7482	45.5	482.254	Unknown	[M+H]+	null	0.5	FALSE	null	null	null	null	null	null	FALSE	FALSE	FALSE	Normalized unit: Intensity	7482	0	null	null	null	null	null	11.32	RJ ColdP3	482.25439:2433 483.25906:1362 484.26373:470	null	8003	15073	17546	0	764	1335	13540.6	699.803	4952.2	669.82
7483	30.605	482.263	Unknown	[M+H]+	null	0.17	FALSE	null	null	null	null	null	null	FALSE	FALSE	FALSE	Normalized unit: Intensity	7483	0	null	null	null	null	null	7.78	RJ ColdP3	482.26306:1323 483.26773:0 484.27240:335	null	0	11059	13198	0	381	0	8085.7	127.056	7083.61	220.067
7484	8.662	482.678	Unknown	[M+H]+	null	0.17	FALSE	null	null	null	null	null	null	FALSE	FALSE	FALSE	Normalized unit: Intensity	7484	0	null	null	null	null	null	20.63	RJ HeatP3	482.67792:1209 483.68259:310 484.68725:0	null	0	0	0	0	3170	11970	0	5046.72	0	6201.61
7485	6.204	482.993	Thymidine-5'-triphosphate sodium salt	[M+H]+	null	0.17	FALSE	-1	482.997	C10H17N2O14P3	Pyrimidine 2'-deoxyribonucleoside triphosphates	NHVNXKFIZYSCEB-XLPZGREQSA-N	CC1=CN([C@H]2C[C@H](O)[C@@H](COP(O)(=O)OP(O)(=O)OP(O)(O)=O)O2)C(=O)N=C1O	FALSE	TRUE	FALSE	Normalized unit: Intensity; Annotation method: Merged_Pos_1	7485	0	0.93	-1	-1	-1	0.93	29.04	RJ HeatP2	482.99274:2015 483.99740:438 485.00207:0	null	0	0	0	6822	5428	5106	0	5785.25	0	911.998
7486	6.087	483.005	Thymidine-5'-triphosphate sodium salt	[M+H]+	null	0.17	FALSE	-1	482.997	C10H17N2O14P3	Pyrimidine 2'-deoxyribonucleoside triphosphates	NHVNXKFIZYSCEB-XLPZGREQSA-N	CC1=CN([C@H]2C[C@H](O)[C@@H](COP(O)(=O)OP(O)(=O)OP(O)(O)=O)O2)C(=O)N=C1O	FALSE	TRUE	FALSE	Normalized unit: Intensity; Annotation method: Merged_Pos_1	7486	0	0.69	-1	-1	-1	0.69	44.39	RJ HeatP1	483.00516:2358 484.00983:274 485.01449:0	null	0	636	0	10842	677	536	211.969	4018.23	367.142	5910.08
7487	7.002	483.129	silybin	[M+H]+	null	0.33	FALSE	-1	483.129	C25H22O10	null	SEBFKMXJBCUCAI-HKTJVKLFSA-N	O=C1C=2C(O)=CC(O)=CC2OC(C3=CC=C4OC(CO)C(OC4=C3)C5=CC=C(O)C(OC)=C5)C1O	FALSE	TRUE	FALSE	Normalized unit: Intensity; Annotation method: Merged_Pos_1	7487	0	1	-1	-1	-1	1	25.5	RJ HeatP2	483.12897:2619 484.13364:636 485.13830:317	null	0	1015	1069	2834	29315	30830	694.658	20992.9	602.176	15744.5
7488	6.656	483.13	silybin	[M+H]+	null	0.17	FALSE	-1	483.129	C25H22O10	null	SEBFKMXJBCUCAI-HKTJVKLFSA-N	O=C1C=2C(O)=CC(O)=CC2OC(C3=CC=C4OC(CO)C(OC4=C3)C5=CC=C(O)C(OC)=C5)C1O	FALSE	TRUE	FALSE	Normalized unit: Intensity; Annotation method: Merged_Pos_1	7488	0	0.98	-1	-1	-1	0.98	58.69	RJ HeatP1	483.13049:3009 484.13516:575 485.13983:421	null	292	536	734	26215	0	9	520.792	8741.02	221.516	15132.5
7489	8.224	483.132	silybin	[M+H]+	null	0.17	FALSE	-1	483.129	C25H22O10	null	SEBFKMXJBCUCAI-HKTJVKLFSA-N	O=C1C=2C(O)=CC(O)=CC2OC(C3=CC=C4OC(CO)C(OC4=C3)C5=CC=C(O)C(OC)=C5)C1O	FALSE	TRUE	FALSE	Normalized unit: Intensity; Annotation method: Merged_Pos_1	7489	0	0.95	-1	-1	-1	0.95	10.48	RJ HeatP2	483.13177:1339 484.13644:308 485.14111:0	null	0	1125	0	0	25944	20234	375.035	15392.5	649.579	13632.6
7490	10.311	483.158	[4,5,8-trihydroxy-5-(hydroxymethyl)-3-(3-methoxy-3-oxoprop-1-en-2-yl)-8a-methyl-1,2,3,4,4a,6,7,8-octahydronaphthalen-2-yl] 3,4-dihydroxy-2-methylidenebutanoate	[M+K]+	null	0.33	FALSE	-1	483.163	C21H32O10	Eudesmane, isoeudesmane or cycloeudesmane sesquiterpenoids	RRUQYJBEEQBWGK-UHFFFAOYSA-N	O=C(OC)C(=C)C1C(O)C2C(O)(CO)CCC(O)C2(C)CC1OC(=O)C(=C)C(O)CO	FALSE	TRUE	FALSE	Normalized unit: Intensity; Annotation method: Merged_Pos_1	7490	0	0.99	-1	-1	-1	0.99	12.28	RJ ColdP2	483.16379:1458 484.16846:0 485.17312:0	null	0	10517	12977	0	683	218	7831.27	300.372	6892.7	349.011
7491	6.858	483.258	Menaquinone-4	[M+K]+	null	0.17	FALSE	-1	483.266	C31H40O2	Menaquinones	DKHGMERMDICWDU-GHDNBGIDSA-N	O=C1C=2C=CC=CC2C(=O)C(=C1C)CC=C(C)CCC=C(C)CCC=C(C)CCC=C(C)C	FALSE	TRUE	FALSE	Normalized unit: Intensity; Annotation method: Merged_Pos_1	7491	0	0.74	-1	-1	-1	0.74	17.19	RJ HeatP1	483.25818:2627 484.26285:0 485.26751:0	null	0	0	0	18557	0	0	0	6185.73	0	10714
7492	9.705	484.226	Unknown	[M+H]+	null	0.33	FALSE	null	null	null	null	null	null	FALSE	FALSE	FALSE	Normalized unit: Intensity	7492	0	null	null	null	null	null	9.91	RJ ColdP2	484.22562:2272 485.23028:833 486.23495:274	null	0	11244	10165	0	281	796	7136.56	358.932	6203.93	403.595
7493	6.858	484.236	Unknown	[M+H]+	null	0.17	FALSE	null	null	null	null	null	null	FALSE	FALSE	FALSE	Normalized unit: Intensity	7493	0	null	null	null	null	null	10.16	RJ HeatP1	484.23587:1074 485.24054:0 486.24521:0	null	0	0	0	9440	0	271	0	3236.92	0	5373.77
7494	29.8	484.243	Unknown	[M+H]+	null	0.33	FALSE	null	null	null	null	null	null	FALSE	FALSE	FALSE	Normalized unit: Intensity	7494	0	null	null	null	null	null	11.36	RJ ColdP3	484.24252:1931 485.24719:742 486.25186:283	null	934	22836	27074	0	0	0	16948.1	0	14029.3	0
7495	33.747	484.249	2-[2,6-bis(3-methylbut-2-enyl)-4-[(2S,3R,4S,5S,6R)-3,4,5-trihydroxy-6-(hydroxymethyl)oxan-2-yl]oxyphenyl]-2-hydroxyacetic acid	[M+NH4]+	null	0.33	FALSE	-1	484.254	C24H34O9	Phenolic glycosides	NKNHYXCDCIOHRT-CWAIYLBLSA-N	O=C(O)C(O)C=1C(=CC(OC2OC(CO)C(O)C(O)C2O)=CC1CC=C(C)C)CC=C(C)C	FALSE	TRUE	FALSE	Normalized unit: Intensity; Annotation method: Merged_Pos_1	7495	0	0.88	-1	-1	-1	0.88	9.25	RJ ColdP3	484.24902:1542 485.25369:0 486.25836:0	null	1742	17789	18217	0	0	186	12582.6	61.854	9390.83	107.134
7496	9.16	484.267	Unknown	[M+H]+	null	0.17	FALSE	null	null	null	null	null	null	FALSE	FALSE	FALSE	Normalized unit: Intensity	7496	0	null	null	null	null	null	12.94	RJ HeatP2	484.26733:1438 485.27200:0 486.27667:0	null	0	0	0	0	22280	13150	0	11810	0	11200.3
7497	51.075	484.38	Unknown	[M+H]+	null	0.33	FALSE	null	null	null	null	null	null	FALSE	FALSE	FALSE	Normalized unit: Intensity	7497	0	null	null	null	null	null	23.71	RJ HeatP3	484.38046:7241 485.38513:2331 486.38980:488	null	11489	13930	16234	7865	124826	198262	13884.2	110318	2372.75	96024
7498	50.423	484.381	Unknown	[M+H]+	null	0.33	FALSE	null	null	null	null	null	null	FALSE	FALSE	FALSE	Normalized unit: Intensity	7498	0	null	null	null	null	null	33.64	RJ HeatP2	484.38071:5917 485.38537:1681 486.39004:0	null	6531	19892	13666	47862	110689	132444	13363.2	96998.3	6685.82	43921.4
7499	49.728	484.384	Unknown	[M+H]+	null	0.17	FALSE	null	null	null	null	null	null	FALSE	FALSE	FALSE	Normalized unit: Intensity	7499	0	null	null	null	null	null	44.65	RJ HeatP1	484.38385:7363 485.38852:2421 486.39319:0	null	2510	1366	1754	152151	22575	4052	1876.49	59592.7	581.892	80691.2
7500	50.224	484.384	Unknown	[M+H]+	null	0.17	FALSE	null	null	null	null	null	null	FALSE	FALSE	FALSE	Normalized unit: Intensity	7500	0	null	null	null	null	null	87.65	RJ HeatP1	484.38425:11327 485.38891:2920 486.39358:0	null	7255	5112	20730	454460	14315	18524	11032.4	162433	8466.19	252911
7501	31.957	484.679	Unknown	[M+H]+	null	0.33	FALSE	null	null	null	null	null	null	FALSE	FALSE	FALSE	Normalized unit: Intensity	7501	0	null	null	null	null	null	57.41	RJ ColdP3	484.67865:3076 485.68332:745 486.68799:262	null	205	37853	39908	0	0	0	25988.7	0	22353.1	0
7502	6.212	484.986	Unknown	[M+H]+	null	0.33	FALSE	null	null	null	null	null	null	FALSE	FALSE	FALSE	Normalized unit: Intensity	7502	0	null	null	null	null	null	33.51	RJ HeatP2	484.98639:2222 485.99106:363 486.99572:312	null	0	0	0	241	7925	6200	0	4788.72	0	4031.64
7503	6.105	484.996	Unknown	[M+H]+	null	0.17	FALSE	null	null	null	null	null	null	FALSE	FALSE	FALSE	Normalized unit: Intensity	7503	0	null	null	null	null	null	43.27	RJ HeatP1	484.99612:1847 486.00079:306 487.00546:444	null	0	0	0	13200	5798	460	0	6486.08	0	6397.69
7504	44.569	485.264	Unknown	[M+H]+	null	0.17	FALSE	null	null	null	null	null	null	FALSE	FALSE	FALSE	Normalized unit: Intensity	7504	0	null	null	null	null	null	15.64	RJ HeatP1	485.26440:1802 486.26907:795 487.27374:0	null	0	618	2981	32025	0	0	1199.64	10675.1	1573.03	18489.9
7505	46.02	485.272	Unknown	[M+H]+	null	0.5	FALSE	null	null	null	null	null	null	FALSE	FALSE	FALSE	Normalized unit: Intensity	7505	0	null	null	null	null	null	15.66	RJ ColdP1	485.27164:2283 486.27630:1000 487.28097:0	null	43627	40504	40279	0	0	0	41470.2	0	1871.68	0
7506	45.272	485.293	TOBRAMYCIN	[M+NH4]+	null	0.17	FALSE	-1	485.293	C18H37N5O9	4,6-disubstituted 2-deoxystreptamines	NLVFBUXFDBBNBW-PBSUHMDJSA-N	OCC1OC(OC2C(O)C(OC3OC(CN)C(O)CC3N)C(N)CC2N)C(O)C(N)C1O	FALSE	TRUE	FALSE	Normalized unit: Intensity; Annotation method: Merged_Pos_1	7506	0	1	-1	-1	-1	1	22.11	RJ HeatP3	485.29306:2763 486.29773:0 487.30240:0	null	1177	0	0	7799	5045	24635	392.404	12493.1	679.664	10604.9
7507	45.703	485.345	Unknown	[M+H]+	null	0.17	FALSE	null	null	null	null	null	null	FALSE	FALSE	FALSE	Normalized unit: Intensity	7507	0	null	null	null	null	null	33.73	RJ ColdP2	485.34509:4531 486.34976:1379 487.35443:0	null	1196	127334	63234	25	11276	9047	63921.6	6782.67	63071.7	5957.41
7508	41.574	485.356	Unknown	[M+H]+	null	0.33	FALSE	null	null	null	null	null	null	FALSE	FALSE	FALSE	Normalized unit: Intensity	7508	0	null	null	null	null	null	197.02	RJ HeatP3	485.35602:19686 486.36069:6367 487.36535:1398	null	222	0	91	1451	313026	301428	104.38	205301	111.45	176635
7509	39.171	485.357	Unknown	[M+H]+	null	0.17	FALSE	null	null	null	null	null	null	FALSE	FALSE	FALSE	Normalized unit: Intensity	7509	0	null	null	null	null	null	110.01	RJ HeatP1	485.35699:9128 486.36166:2216 487.36633:689	null	902	820	494	242639	1329	1009	738.763	81659	215.768	139413
7510	7.957	485.363	Unknown	[M+H]+	null	0.17	FALSE	null	null	null	null	null	null	FALSE	FALSE	FALSE	Normalized unit: Intensity	7510	0	null	null	null	null	null	9.82	RJ ColdP1	485.36292:1485 486.36758:686 487.37225:0	null	24385	0	0	247	0	0	8128.46	82.2174	14078.9	142.405
7511	5.423	486.183	(1S,3R,17S,19S)-3-hydroxy-9,9,16,16-tetramethyl-8-oxa-14,23,25-triazaheptacyclo[17.5.2.0?,??.0?,??.0?,??.0?,??.0??,??]hexacosa-4,6,10,12,14-pentaene-24,26-dione	[M+K]+	null	0.17	FALSE	-1	486.179	C26H29N3O4	2,2-dimethyl-1-benzopyrans	PYHKDROAWLAEDE-VKAHWXPLSA-N	O=C1N2CCCC32C(O)=NC14CC5(O)C6=CC=C7OC(C=CC7=C6N=C5C(C)(C)C4C3)(C)C	FALSE	TRUE	FALSE	Normalized unit: Intensity; Annotation method: Merged_Pos_1	7511	0	0.91	-1	-1	-1	0.91	46.6	RJ ColdP1	486.18335:6393 487.18802:1327 488.19269:436	null	55414	0	0	0	0	0	18471.3	0	31993.2	0
7512	9.178	486.281	Unknown	[M+H]+	null	0.17	FALSE	null	null	null	null	null	null	FALSE	FALSE	FALSE	Normalized unit: Intensity	7512	0	null	null	null	null	null	10.73	RJ HeatP2	486.28094:1352 487.28561:1654 488.29028:0	null	0	0	0	0	20662	21754	0	14138.9	0	12256.8
7513	41.967	486.303	Unknown	[M+H]+	null	0.17	FALSE	null	null	null	null	null	null	FALSE	FALSE	FALSE	Normalized unit: Intensity	7513	0	null	null	null	null	null	12.62	RJ HeatP3	486.30304:1661 487.30771:573 488.31238:0	null	1704	317	0	381	2562	17275	673.435	6739.22	906.214	9188.8
7514	45.439	486.335	Unknown	[M+H]+	null	0.33	FALSE	null	null	null	null	null	null	FALSE	FALSE	FALSE	Normalized unit: Intensity	7514	0	null	null	null	null	null	18.6	RJ HeatP3	486.33490:2158 487.33957:1393 488.34424:838	null	32	4656	0	0	23097	23740	1562.6	15612.2	2679.11	13524.3
7515	44.239	486.34	Unknown	[M+H]+	null	0.17	FALSE	null	null	null	null	null	null	FALSE	FALSE	FALSE	Normalized unit: Intensity	7515	0	null	null	null	null	null	16.09	RJ HeatP1	486.33963:1951 487.34430:1083 488.34897:0	null	827	1982	2850	21673	391	2357	1886.57	8140.64	1015.01	11760.7
7516	30.25	487.052	homoorientin	[M+K]+	null	0.33	FALSE	-1	487.064	C21H20O11	Flavonoid C-glycosides	ODBRNZZJSYPIDI-UHFFFAOYSA-N	O=C1C=C(OC2=CC(O)=C(C(O)=C12)C3OC(CO)C(O)C(O)C3O)C=4C=CC(O)=C(O)C4	FALSE	TRUE	FALSE	Normalized unit: Intensity; Annotation method: Merged_Pos_1	7516	0	0.73	-1	-1	-1	0.73	21.55	RJ ColdP2	487.05585:1591 488.06051:473 489.06518:0	null	0	15471	16234	0	0	0	10568.2	0	9160.29	0
7517	6.249	487.077	quercitrin	[M+H]+	null	0.17	FALSE	-1	487.075	C21H20O11	Flavonoid-3-O-glycosides	OXGUCUVFOIWWQJ-HQBVPOQASA-N	O=C1C(OC2OC(C)C(O)C(O)C2O)=C(OC=3C=C(O)C=C(O)C13)C=4C=CC(O)=C(O)C4	FALSE	TRUE	FALSE	Normalized unit: Intensity; Annotation method: Merged_Pos_1	7517	0	0.98	-1	-1	-1	0.98	20.21	RJ ColdP1	487.07733:1519 488.08200:394 489.08667:487	null	41672	0	0	0	0	0	13890.7	0	24059.3	0
7518	30.525	487.083	myricitrin	[M+Na]+	null	0.33	FALSE	-1	487.085	C21H20O12	Flavonoid-3-O-glycosides	DCYOADKBABEMIQ-OWMUPTOHSA-N	O=C1C(OC2OC(C)C(O)C(O)C2O)=C(OC=3C=C(O)C=C(O)C13)C=4C=C(O)C(O)=C(O)C4	FALSE	TRUE	FALSE	Normalized unit: Intensity; Annotation method: Merged_Pos_1	7518	0	0.99	-1	-1	-1	0.99	38.53	RJ ColdP2	487.08347:3462 488.08813:838 489.09280:0	null	0	26194	24742	0	0	235	16978.8	78.4843	14721.9	135.939
7519	8.508	487.088	myricitrin	[M+Na]+	null	0.17	FALSE	-1	487.085	C21H20O12	Flavonoid-3-O-glycosides	DCYOADKBABEMIQ-OWMUPTOHSA-N	O=C1C(OC2OC(C)C(O)C(O)C2O)=C(OC=3C=C(O)C=C(O)C13)C=4C=C(O)C(O)=C(O)C4	FALSE	TRUE	FALSE	Normalized unit: Intensity; Annotation method: Merged_Pos_1	7519	0	0.93	-1	-1	-1	0.93	23.5	RJ ColdP1	487.08838:2237 488.09305:558 489.09771:544	null	13701	2939	1277	0	0	0	5972.2	0	6745.03	0
7520	29.528	487.111	Unknown	[M+H]+	null	0.17	FALSE	null	null	null	null	null	null	FALSE	FALSE	FALSE	Normalized unit: Intensity	7520	0	null	null	null	null	null	16.95	RJ ColdP2	487.11142:1227 488.11609:223 489.12076:0	null	241	13290	11511	0	0	0	8347.26	0	7076.18	0
7521	6.289	487.168	(2S,3R,4aS,12bR)-2,3,4a,8-tetrahydroxy-12b-(5-hydroxy-6-methyloxan-2-yl)oxy-3-methyl-2,4-dihydrobenzo[a]anthracene-1,7,12-trione	[M+H-H2O]+	null	0.5	FALSE	-1	487.16	C25H26O10	Anthraquinone glycosides	CKZNKYSWWCSICZ-GTJIABFSSA-N	O=C1C=2C=CC3(O)CC(O)(C)C(O)C(=O)C3(OC4OC(C)C(O)CC4)C2C(=O)C=5C=CC=C(O)C15	FALSE	TRUE	FALSE	Normalized unit: Intensity; Annotation method: Merged_Pos_1	7521	0	0.78	-1	-1	-1	0.78	15.35	RJ ColdP3	487.16684:2319 488.17151:0 489.17618:0	null	894	34161	29523	10427	19054	1172	21526.1	10217.7	18017.4	8942.54
7522	6.388	487.168	(2S,3R,4aS,12bR)-2,3,4a,8-tetrahydroxy-12b-(5-hydroxy-6-methyloxan-2-yl)oxy-3-methyl-2,4-dihydrobenzo[a]anthracene-1,7,12-trione	[M+H-H2O]+	null	0.17	FALSE	-1	487.16	C25H26O10	Anthraquinone glycosides	CKZNKYSWWCSICZ-GTJIABFSSA-N	O=C1C=2C=CC3(O)CC(O)(C)C(O)C(=O)C3(OC4OC(C)C(O)CC4)C2C(=O)C=5C=CC=C(O)C15	FALSE	TRUE	FALSE	Normalized unit: Intensity; Annotation method: Merged_Pos_1	7522	0	0.69	-1	-1	-1	0.69	11.9	RJ HeatP2	487.16843:1317 488.17309:0 489.17776:0	null	758	6110	5822	10427	19054	15657	4229.97	15046	3010.29	4345.59
7523	47.302	487.228	[(4R,5S,6R,6aS,7R,10aR,11bR)-5-acetyloxy-6-hydroxy-10a-methoxy-4,7,11b-trimethyl-9-oxo-1,2,3,4a,5,6,6a,7,11,11a-decahydronaphtho[2,1-f][1]benzofuran-4-yl]methyl acetate	[M+Na]+	null	0.33	FALSE	-1	487.23	C25H36O8	Naphthofurans	HDDNZVWBRRAOGK-QVANJIRPSA-N	O=C1OC2(OC)C(=C1)C(C)C3C(O)C(OC(=O)C)C4C(C)(COC(=O)C)CCCC4(C)C3C2	FALSE	TRUE	FALSE	Normalized unit: Intensity; Annotation method: Merged_Pos_1	7523	0	0.98	-1	-1	-1	0.98	27.83	RJ HeatP2	487.22824:3623 488.23291:915 489.23758:0	null	1418	1715	805	0	48280	48707	1312.91	32329.2	464.008	27998.8
7524	46.662	487.232	methyl (2R)-2-[(1S,3S,7R,8R,9R,12S,13R)-13-(furan-3-yl)-6,6,8,12-tetramethyl-17-methylidene-5,15-dioxo-2,14-dioxatetracyclo[7.7.1.0?,??.0?,?]heptadecan-7-yl]-2-hydroxyacetate	[M+H]+	null	0.17	FALSE	-1	487.233	C27H34O8	null	GOYZKWCPWBKPIG-JRMYCMGUSA-N	O=C1OC(C2=COC=C2)C3(C)CCC4C(=C)C3(OC5CC(=O)C(C)(C)C(C(O)C(=O)OC)C54C)C1	FALSE	TRUE	FALSE	Normalized unit: Intensity; Annotation method: Merged_Pos_1	7524	0	1	-1	-1	-1	1	30.26	RJ HeatP1	487.23245:2650 488.23712:0 489.24179:390	null	0	0	0	44764	0	0	0	14921.2	0	25844.4
7525	47.496	487.233	methyl (2R)-2-[(1S,3S,7R,8R,9R,12S,13R)-13-(furan-3-yl)-6,6,8,12-tetramethyl-17-methylidene-5,15-dioxo-2,14-dioxatetracyclo[7.7.1.0?,??.0?,?]heptadecan-7-yl]-2-hydroxyacetate	[M+H]+	null	0.17	FALSE	-1	487.233	C27H34O8	Limonoids	GOYZKWCPWBKPIG-JRMYCMGUSA-N	O=C1OC(C2=COC=C2)C3(C)CCC4C(=C)C3(OC5CC(=O)C(C)(C)C(C(O)C(=O)OC)C54C)C1	FALSE	TRUE	FALSE	Normalized unit: Intensity; Annotation method: Merged_Pos_1	7525	0	1	-1	-1	-1	1	12.9	RJ ColdP3	487.23328:1784 488.23794:0 489.24261:0	null	2461	5128	17279	0	2561	0	8289.25	853.799	7898.68	1478.82
7526	47.591	487.237	[(4R,5S,6R,6aS,7R,10aR,11bR)-5-acetyloxy-6-hydroxy-10a-methoxy-4,7,11b-trimethyl-9-oxo-1,2,3,4a,5,6,6a,7,11,11a-decahydronaphtho[2,1-f][1]benzofuran-4-yl]methyl acetate	[M+Na]+	null	0.33	FALSE	-1	487.23	C25H36O8	Naphthofurans	HDDNZVWBRRAOGK-QVANJIRPSA-N	O=C1OC2(OC)C(=C1)C(C)C3C(O)C(OC(=O)C)C4C(C)(COC(=O)C)CCCC4(C)C3C2	FALSE	TRUE	FALSE	Normalized unit: Intensity; Annotation method: Merged_Pos_1	7526	0	1	-1	-1	-1	1	12.51	RJ ColdP2	487.22925:1733 488.23392:0 489.23858:0	null	8904	19073	24877	0	302	0	17618	100.695	8085.3	174.408
7527	9.205	487.283	Pristimerin	[M+Na]+	null	0.33	FALSE	-1	487.282	C30H40O4	Triterpenoids	JFACETXYABVHFD-WXPPGMDDSA-N	O=C1C=C2C(=CC=C3C2(C)CCC4(C)C5CC(C(=O)OC)(C)CCC5(C)CCC34C)C(=C1O)C	FALSE	TRUE	FALSE	Normalized unit: Intensity; Annotation method: Merged_Pos_1	7527	0	1	-1	-1	-1	1	13.57	RJ HeatP3	487.28143:1699 488.28610:1572 489.29077:1447	null	0	0	0	3101	33365	34541	0	23669.1	0	17821.8
7528	49.332	487.294	Unknown	[M+H]+	null	0.17	FALSE	null	null	null	null	null	null	FALSE	FALSE	FALSE	Normalized unit: Intensity	7528	0	null	null	null	null	null	26.22	RJ ColdP3	487.29355:3955 488.29822:1480 489.30288:683	null	19001	93564	72288	0	0	0	61617.6	0	38409.9	0
7529	49.468	487.294	Unknown	[M+H]+	null	0.33	FALSE	null	null	null	null	null	null	FALSE	FALSE	FALSE	Normalized unit: Intensity	7529	0	null	null	null	null	null	20.83	RJ ColdP2	487.29370:2416 488.29837:1128 489.30304:505	null	78993	93538	17940	0	0	0	63490.6	0	40112.4	0
7530	50.187	487.331	Unknown	[M+H]+	null	0.17	FALSE	null	null	null	null	null	null	FALSE	FALSE	FALSE	Normalized unit: Intensity	7530	0	null	null	null	null	null	79.06	RJ HeatP1	487.33072:8447 488.33539:2642 489.34005:9194	null	398	0	1247	216654	0	0	548.432	72218	636.86	125085
7531	34.513	487.37	Unknown	[M+H]+	null	0.17	FALSE	null	null	null	null	null	null	FALSE	FALSE	FALSE	Normalized unit: Intensity	7531	0	null	null	null	null	null	14.32	RJ HeatP3	487.36981:2688 488.37448:710 489.37915:243	null	0	0	0	0	3166	35628	0	12931.6	0	19719.7
7532	37.465	487.371	Unknown	[M+H]+	null	0.33	FALSE	null	null	null	null	null	null	FALSE	FALSE	FALSE	Normalized unit: Intensity	7532	0	null	null	null	null	null	28.63	RJ ColdP3	487.37134:4347 488.37601:1109 489.38067:0	null	0	27570	33811	0	0	220	20460.6	73.2311	17992.1	126.84
7533	34.699	487.372	Unknown	[M+H]+	null	0.17	FALSE	null	null	null	null	null	null	FALSE	FALSE	FALSE	Normalized unit: Intensity	7533	0	null	null	null	null	null	22.44	RJ HeatP2	487.37158:2410 488.37625:853 489.38092:348	null	0	0	0	0	37473	2073	0	13182	0	21062
7534	9.098	487.376	Unknown	[M+H]+	null	0.17	FALSE	null	null	null	null	null	null	FALSE	FALSE	FALSE	Normalized unit: Intensity	7534	0	null	null	null	null	null	28.36	RJ HeatP1	487.37567:3482 488.38034:1250 489.38501:0	null	0	0	0	24341	1924	1987	0	9417.35	0	12924
7535	47.709	487.444	Unknown	[M+H]+	null	0.17	FALSE	null	null	null	null	null	null	FALSE	FALSE	FALSE	Normalized unit: Intensity	7535	0	null	null	null	null	null	19.7	RJ HeatP1	487.44415:2430 488.44882:0 489.45349:0	null	0	239	970	25917	453	378	403.135	8915.79	505.486	14723.7
7536	48.514	487.446	Unknown	[M+H]+	null	0.33	FALSE	null	null	null	null	null	null	FALSE	FALSE	FALSE	Normalized unit: Intensity	7536	0	null	null	null	null	null	31.51	RJ HeatP2	487.44580:4062 488.45047:1807 489.45514:0	null	54	0	0	1000	45134	40011	17.8676	28715.1	30.9477	24138.7
7537	30.268	487.787	Unknown	[M+H]+	null	0.33	FALSE	null	null	null	null	null	null	FALSE	FALSE	FALSE	Normalized unit: Intensity	7537	0	null	null	null	null	null	13.09	RJ ColdP2	487.78729:1210 488.79196:343 489.79663:0	null	0	15214	13086	324	260	0	9433.38	194.599	8238.49	171.542
7538	47.257	487.825	Unknown	[M+H]+	null	0.17	FALSE	null	null	null	null	null	null	FALSE	FALSE	FALSE	Normalized unit: Intensity	7538	0	null	null	null	null	null	13.45	RJ HeatP2	487.82507:1165 488.82974:0 489.83441:0	null	0	0	7452	371	11820	17626	2484	9938.94	4302.42	8779.47
7539	5.827	488.075	Unknown	[M+H]+	null	0.33	FALSE	null	null	null	null	null	null	FALSE	FALSE	FALSE	Normalized unit: Intensity	7539	0	null	null	null	null	null	49.17	RJ HeatP3	488.07550:3682 489.08017:1407 490.08484:360	null	0	0	538	23	13207	15142	179.199	9457.45	310.382	8227.29
7540	28.64	488.162	Unknown	[M+H]+	null	0.17	FALSE	null	null	null	null	null	null	FALSE	FALSE	FALSE	Normalized unit: Intensity	7540	0	null	null	null	null	null	11.98	RJ ColdP3	488.16180:2499 489.16647:0 490.17114:0	null	950	338	38737	0	0	0	13341.7	0	21995.3	0
7541	28.371	488.167	plumieride	[M+NH4]+	null	0.17	FALSE	-1	488.176	C21H26O12	Iridoid O-glycosides	AOPMSFXOYJXDNJ-IRFSQMTFSA-N	O=C(OC)C1=COC(OC2OC(CO)C(O)C(O)C2O)C3C1C=CC43OC(=O)C(=C4)C(O)C	FALSE	TRUE	FALSE	Normalized unit: Intensity; Annotation method: Merged_Pos_1	7541	0	0.67	-1	-1	-1	0.67	12.75	RJ ColdP2	488.16724:1786 489.17190:443 490.17657:0	null	0	29357	439	0	0	0	9932.22	0	16824	0
7542	7.975	488.172	plumieride	[M+NH4]+	null	0.17	FALSE	-1	488.176	C21H26O12	Iridoid O-glycosides	AOPMSFXOYJXDNJ-IRFSQMTFSA-N	O=C(OC)C1=COC(OC2OC(CO)C(O)C(O)C2O)C3C1C=CC43OC(=O)C(=C4)C(O)C	FALSE	TRUE	FALSE	Normalized unit: Intensity; Annotation method: Merged_Pos_1	7542	0	0.93	-1	-1	-1	0.93	13.85	RJ ColdP1	488.17236:2465 489.17703:835 490.18170:0	null	12352	0	234	546	0	0	4195.31	182.06	7064.63	315.337
7543	7.773	488.172	plumieride	[M+NH4]+	null	0.17	FALSE	-1	488.176	C21H26O12	Iridoid O-glycosides	AOPMSFXOYJXDNJ-IRFSQMTFSA-N	O=C(OC)C1=COC(OC2OC(CO)C(O)C(O)C2O)C3C1C=CC43OC(=O)C(=C4)C(O)C	FALSE	TRUE	FALSE	Normalized unit: Intensity; Annotation method: Merged_Pos_1	7543	0	0.93	-1	-1	-1	0.93	21.68	RJ ColdP1	488.17236:3840 489.17703:1268 490.18170:0	null	20133	0	0	0	0	0	6710.94	0	11623.7	0
7544	9.168	488.281	Unknown	[M+H]+	null	0.33	FALSE	null	null	null	null	null	null	FALSE	FALSE	FALSE	Normalized unit: Intensity	7527	1	null	null	null	null	null	15.77	RJ HeatP3	488.28070:1855 489.28537:1625 490.29004:2294	null	0	0	0	593	15139	35257	0	16996.2	0	17406.1
7545	46.008	488.285	Glycocholic Acid	[M+Na]+	null	0.5	FALSE	-1	488.298	C26H43NO6	Glycinated bile acids and derivatives	RFDAIACWWDREDC-FRVQLJSFSA-N	O=C(O)CN=C(O)CCC(C)C1CCC2C3C(O)CC4CC(O)CCC4(C)C3CC(O)C12C	FALSE	TRUE	FALSE	Normalized unit: Intensity; Annotation method: Merged_Pos_1	7545	0	0.81	-1	-1	-1	0.81	17.42	RJ ColdP1	488.29184:3471 489.29651:1314 490.30118:0	null	42855	92368	58183	460	259	34	64468.6	251.201	25347.7	213.298
7546	45.705	488.286	Glycocholic Acid	[M+Na]+	null	0.33	FALSE	-1	488.298	C26H43NO6	Glycinated bile acids and derivatives	RFDAIACWWDREDC-FRVQLJSFSA-N	O=C(O)CN=C(O)CCC(C)C1CCC2C3C(O)CC4CC(O)CCC4(C)C3CC(O)C12C	FALSE	TRUE	FALSE	Normalized unit: Intensity; Annotation method: Merged_Pos_1	7546	0	0.67	-1	-1	-1	0.67	28.58	RJ HeatP2	488.28937:2544 489.29404:1229 490.29870:0	null	4275	3030	0	0	37633	65472	2435.14	34368.4	2198.9	32857.9
7547	42.348	488.287	Unknown	[M+H]+	null	0.17	FALSE	null	null	null	null	null	null	FALSE	FALSE	FALSE	Normalized unit: Intensity	7547	0	null	null	null	null	null	12.77	RJ HeatP1	488.28720:1508 489.29187:875 490.29654:944	null	519	659	0	14830	0	0	392.529	4943.49	347.096	8562.37
7548	44.465	488.288	Glycocholic Acid	[M+Na]+	null	0.33	FALSE	-1	488.298	C26H43NO6	Glycinated bile acids and derivatives	RFDAIACWWDREDC-FRVQLJSFSA-N	O=C(O)CN=C(O)CCC(C)C1CCC2C3C(O)CC4CC(O)CCC4(C)C3CC(O)C12C	FALSE	TRUE	FALSE	Normalized unit: Intensity; Annotation method: Merged_Pos_1	7548	0	0.65	-1	-1	-1	0.65	16.9	RJ ColdP1	488.28897:2202 489.29364:0 490.29831:0	null	21455	37815	0	14218	0	0	19756.6	4739.45	18964.5	8208.96
7549	44.588	488.291	Glycocholic Acid	[M+Na]+	null	0.17	FALSE	-1	488.298	C26H43NO6	Glycinated bile acids and derivatives	RFDAIACWWDREDC-FRVQLJSFSA-N	O=C(O)CN=C(O)CCC(C)C1CCC2C3C(O)CC4CC(O)CCC4(C)C3CC(O)C12C	FALSE	TRUE	FALSE	Normalized unit: Intensity; Annotation method: Merged_Pos_1	7549	0	0.75	-1	-1	-1	0.75	25.32	RJ HeatP1	488.29062:3199 489.29529:1285 490.29995:0	null	315	39764	0	67982	0	0	13359.7	22660.8	22867.5	39249.7
7550	44.503	488.313	Unknown	[M+H]+	null	0.17	FALSE	null	null	null	null	null	null	FALSE	FALSE	FALSE	Normalized unit: Intensity	7550	0	null	null	null	null	null	16.09	RJ ColdP3	488.31284:3324 489.31750:0 490.32217:0	null	0	0	28804	0	821	0	9601.36	273.662	16630	473.996
7551	10.136	489.161	Cycloveratrylene	[M+K]+	null	0.33	FALSE	-1	489.167	C27H30O6	Anisoles	YECHEDVCXXVLIY-UHFFFAOYSA-N	O(C=1C=C2C(=CC1OC)CC3=CC(OC)=C(OC)C=C3CC4=CC(OC)=C(OC)C=C4C2)C	FALSE	TRUE	FALSE	Normalized unit: Intensity; Annotation method: Merged_Pos_1	7551	0	0.91	-1	-1	-1	0.91	6.66	RJ ColdP2	489.16312:1536 490.16778:587 491.17245:426	null	0	7935	11236	0	284	0	6390.36	94.5214	5775.15	163.716
7552	5.824	489.181	Unknown	[M+H]+	null	0.33	FALSE	null	null	null	null	null	null	FALSE	FALSE	FALSE	Normalized unit: Intensity	7552	0	null	null	null	null	null	22.34	RJ HeatP1	489.18134:2367 490.18600:584 491.19067:0	null	0	0	0	10082	8606	3459	0	7382.64	0	3476.77
7553	6.274	489.191	Unknown	[M+H]+	null	0.5	FALSE	null	null	null	null	null	null	FALSE	FALSE	FALSE	Normalized unit: Intensity	7553	0	null	null	null	null	null	28.17	RJ HeatP3	489.19067:5719 490.19534:0 491.20001:0	null	910	18504	16642	35621	40243	44256	12018.6	40040	9665.48	4321.44
7554	6.134	489.193	Unknown	[M+H]+	null	0.33	FALSE	null	null	null	null	null	null	FALSE	FALSE	FALSE	Normalized unit: Intensity	7554	0	null	null	null	null	null	69.28	RJ ColdP2	489.19263:15323 490.19729:0 491.20196:0	null	2810	136444	116199	1842	22	0	85150.9	621.289	72024.1	1056.94
7555	5.901	489.204	[(7R,8R,10R,13S)-17-(furan-3-yl)-4,4,8,10,13-pentamethyl-3,16-dioxo-6,7,9,11,12,17-hexahydro-5H-cyclopenta[a]phenanthren-7-yl] acetate	[M+K]+	null	0.17	FALSE	-1	489.204	C28H34O5	Limonoids	KWAMDQVQFVBEAU-BOLFIALASA-N	O=C(OC1CC2C(C=CC(=O)C2(C)C)(C)C3CCC4(C(=CC(=O)C4C5=COC=C5)C13C)C)C	FALSE	TRUE	FALSE	Normalized unit: Intensity; Annotation method: Merged_Pos_1	7555	0	1	-1	-1	-1	1	53.26	RJ ColdP1	489.20410:3616 490.20877:0 491.21344:0	null	83746	0	0	0	0	490	27915.4	163.379	48350.9	282.981
7556	40.113	489.22	Deoxygedunin	[M+H]+	null	0.17	FALSE	-1	489.218	C28H34O6	Naphthopyrans	VOUDTVRGPAGHGA-SQIPALKSSA-N	O=C1OC(C2=COC=C2)C3(C(=C1)C4(C)C(OC(=O)C)CC5C(C=CC(=O)C5(C)C)(C)C4CC3)C	FALSE	TRUE	FALSE	Normalized unit: Intensity; Annotation method: Merged_Pos_1	7556	0	0.98	-1	-1	-1	0.98	49.34	RJ HeatP3	489.21973:8744 490.22439:1557 491.22906:0	null	787	0	345	11396	18557	117405	377.358	49119	394.375	59245.5
7557	43.538	489.221	Deoxygedunin	[M+H]+	null	0.33	FALSE	-1	489.218	C28H34O6	Naphthopyrans	VOUDTVRGPAGHGA-SQIPALKSSA-N	O=C1OC(C2=COC=C2)C3(C(=C1)C4(C)C(OC(=O)C)CC5C(C=CC(=O)C5(C)C)(C)C4CC3)C	FALSE	TRUE	FALSE	Normalized unit: Intensity; Annotation method: Merged_Pos_1	7557	0	0.94	-1	-1	-1	0.94	9.33	RJ HeatP3	489.22137:1820 490.22604:427 491.23071:0	null	0	0	0	3701	10380	19491	0	11190.8	0	7926.36
7558	40.664	489.222	Deoxygedunin	[M+H]+	null	0.17	FALSE	-1	489.218	C28H34O6	Naphthopyrans	VOUDTVRGPAGHGA-SQIPALKSSA-N	O=C1OC(C2=COC=C2)C3(C(=C1)C4(C)C(OC(=O)C)CC5C(C=CC(=O)C5(C)C)(C)C4CC3)C	FALSE	TRUE	FALSE	Normalized unit: Intensity; Annotation method: Merged_Pos_1	7558	0	0.92	-1	-1	-1	0.92	66.64	RJ HeatP3	489.22192:11993 490.22659:2323 491.23126:519	null	2117	326	355	1343	39989	249931	932.519	97087.9	1025.74	133769
7559	39.856	489.222	Deoxygedunin	[M+H]+	null	0.17	FALSE	-1	489.218	C28H34O6	Naphthopyrans	VOUDTVRGPAGHGA-SQIPALKSSA-N	O=C1OC(C2=COC=C2)C3(C(=C1)C4(C)C(OC(=O)C)CC5C(C=CC(=O)C5(C)C)(C)C4CC3)C	FALSE	TRUE	FALSE	Normalized unit: Intensity; Annotation method: Merged_Pos_1	7559	0	0.91	-1	-1	-1	0.91	65.91	RJ HeatP3	489.22223:10633 490.22690:2462 491.23156:0	null	0	0	0	7438	9945	135708	0	51030.3	0	73343.8
7560	40.795	489.222	Deoxygedunin	[M+H]+	null	0.17	FALSE	-1	489.218	C28H34O6	Naphthopyrans	VOUDTVRGPAGHGA-SQIPALKSSA-N	O=C1OC(C2=COC=C2)C3(C(=C1)C4(C)C(OC(=O)C)CC5C(C=CC(=O)C5(C)C)(C)C4CC3)C	FALSE	TRUE	FALSE	Normalized unit: Intensity; Annotation method: Merged_Pos_1	7560	0	0.9	-1	-1	-1	0.9	89.66	RJ HeatP2	489.22232:12151 490.22699:2423 491.23166:0	null	19050	7256	95109	0	238204	249931	40471.5	162712	47683.1	141034
7561	39.987	489.223	Deoxygedunin	[M+H]+	null	0.17	FALSE	-1	489.218	C28H34O6	Naphthopyrans	VOUDTVRGPAGHGA-SQIPALKSSA-N	O=C1OC(C2=COC=C2)C3(C(=C1)C4(C)C(OC(=O)C)CC5C(C=CC(=O)C5(C)C)(C)C4CC3)C	FALSE	TRUE	FALSE	Normalized unit: Intensity; Annotation method: Merged_Pos_1	7561	0	0.88	-1	-1	-1	0.88	86.27	RJ HeatP2	489.22287:11385 490.22754:1862 491.23221:0	null	0	0	0	10260	132977	17635	0	53623.7	0	68820.6
7562	38.382	489.223	Deoxygedunin	[M+H]+	null	0.17	FALSE	-1	489.218	C28H34O6	Naphthopyrans	VOUDTVRGPAGHGA-SQIPALKSSA-N	O=C1OC(C2=COC=C2)C3(C(=C1)C4(C)C(OC(=O)C)CC5C(C=CC(=O)C5(C)C)(C)C4CC3)C	FALSE	TRUE	FALSE	Normalized unit: Intensity; Annotation method: Merged_Pos_1	7562	0	0.87	-1	-1	-1	0.87	11.88	RJ HeatP1	489.22308:3978 490.22775:802 491.23242:0	null	0	425	0	77610	279	375	141.826	26088	245.649	44619.3
7563	41.345	489.223	Deoxygedunin	[M+H]+	null	0.17	FALSE	-1	489.218	C28H34O6	Naphthopyrans	VOUDTVRGPAGHGA-SQIPALKSSA-N	O=C1OC(C2=COC=C2)C3(C(=C1)C4(C)C(OC(=O)C)CC5C(C=CC(=O)C5(C)C)(C)C4CC3)C	FALSE	TRUE	FALSE	Normalized unit: Intensity; Annotation method: Merged_Pos_1	7563	0	0.86	-1	-1	-1	0.86	37.5	RJ HeatP2	489.22321:5125 490.22787:1067 491.23254:0	null	2804	3093	4844	3486	68753	29745	3580.24	33994.8	1103.82	32840.3
7564	41.987	489.225	Deoxygedunin	[M+H]+	null	0.5	FALSE	-1	489.218	C28H34O6	Naphthopyrans	VOUDTVRGPAGHGA-SQIPALKSSA-N	O=C1OC(C2=COC=C2)C3(C(=C1)C4(C)C(OC(=O)C)CC5C(C=CC(=O)C5(C)C)(C)C4CC3)C	FALSE	TRUE	FALSE	Normalized unit: Intensity; Annotation method: Merged_Pos_1	7564	0	0.92	-1	-1	-1	0.92	22.33	RJ ColdP2	489.22192:5648 490.22659:1236 491.23126:625	null	60962	58097	61879	20968	2185	1486	60312.6	8212.96	1972.91	11052
7565	40.891	489.226	Deoxygedunin	[M+H]+	null	0.5	FALSE	-1	489.218	C28H34O6	Naphthopyrans	VOUDTVRGPAGHGA-SQIPALKSSA-N	O=C1OC(C2=COC=C2)C3(C(=C1)C4(C)C(OC(=O)C)CC5C(C=CC(=O)C5(C)C)(C)C4CC3)C	FALSE	TRUE	FALSE	Normalized unit: Intensity; Annotation method: Merged_Pos_1	7565	0	0.85	-1	-1	-1	0.85	50.8	RJ ColdP3	489.22357:7446 490.22824:1810 491.23291:0	null	122280	94464	95587	5856	238204	26220	104110	90093.1	15745.4	128671
7566	41.577	489.227	Deoxygedunin	[M+H]+	null	0.5	FALSE	-1	489.218	C28H34O6	Naphthopyrans	VOUDTVRGPAGHGA-SQIPALKSSA-N	O=C1OC(C2=COC=C2)C3(C(=C1)C4(C)C(OC(=O)C)CC5C(C=CC(=O)C5(C)C)(C)C4CC3)C	FALSE	TRUE	FALSE	Normalized unit: Intensity; Annotation method: Merged_Pos_1	7566	0	0.83	-1	-1	-1	0.83	53.04	RJ ColdP3	489.22385:8532 490.22851:1840 491.23318:0	null	172482	153353	149915	7072	4512	6471	158583	6018.27	12158.6	1338.91
7567	41.146	489.23	Deoxygedunin	[M+H]+	null	0.67	FALSE	-1	489.218	C28H34O6	Naphthopyrans	VOUDTVRGPAGHGA-SQIPALKSSA-N	O=C1OC(C2=COC=C2)C3(C(=C1)C4(C)C(OC(=O)C)CC5C(C=CC(=O)C5(C)C)(C)C4CC3)C	FALSE	TRUE	FALSE	Normalized unit: Intensity; Annotation method: Merged_Pos_1	7567	0	0.89	-1	-1	-1	0.89	33.93	RJ ColdP2	489.22256:9475 490.22723:2238 491.23190:0	null	109912	102571	96303	14983	14137	55208	102929	28109.4	6811.46	23471.6
7568	43.4	489.246	13-(acetyloxy)-1,6-dihydroxy-8-(hydroxymethyl)-4,12,12,15-tetramethyl-5-oxotetracyclo[8.5.0.0?,?.0??,??]pentadeca-3,8-dien-14-yl (2E)-2-methylbut-2-enoate	[M+H]+	null	0.5	FALSE	-1	489.248	C27H36O8	Phorbol esters	PCASZNXKLGTEGB-MDWZMJQESA-N	O=C(OC1C(C)C2(O)C(C=C(CO)CC3(O)C(=O)C(=CC32)C)C4C1(OC(=O)C)C4(C)C)C(=CC)C	FALSE	TRUE	FALSE	Normalized unit: Intensity; Annotation method: Merged_Pos_1	7568	0	0.97	-1	-1	-1	0.97	16.51	RJ ColdP2	489.24579:2772 490.25046:1240 491.25512:0	null	41999	52303	55417	0	0	1369	49906.3	456.215	7022.46	790.188
7569	42.712	489.246	13-(acetyloxy)-1,6-dihydroxy-8-(hydroxymethyl)-4,12,12,15-tetramethyl-5-oxotetracyclo[8.5.0.0?,?.0??,??]pentadeca-3,8-dien-14-yl (2E)-2-methylbut-2-enoate	[M+H]+	null	0.33	FALSE	-1	489.248	C27H36O8	Phorbol esters	PCASZNXKLGTEGB-MDWZMJQESA-N	O=C(OC1C(C)C2(O)C(C=C(CO)CC3(O)C(=O)C(=CC32)C)C4C1(OC(=O)C)C4(C)C)C(=CC)C	FALSE	TRUE	FALSE	Normalized unit: Intensity; Annotation method: Merged_Pos_1	7569	0	0.98	-1	-1	-1	0.98	14.77	RJ HeatP3	489.24637:2009 490.25104:0 491.25570:0	null	1816	378	0	0	24958	29378	731.112	18111.9	957.999	15840.3
7570	31.241	489.313	Unknown	[M+H]+	null	0.33	FALSE	null	null	null	null	null	null	FALSE	FALSE	FALSE	Normalized unit: Intensity	7570	0	null	null	null	null	null	26.6	RJ ColdP3	489.31332:6370 490.31799:0 491.32266:0	null	0	76920	86803	2930	3252	4119	54574.3	3433.29	47520.4	614.911
7571	39.508	489.315	Unknown	[M+H]+	null	0.33	FALSE	null	null	null	null	null	null	FALSE	FALSE	FALSE	Normalized unit: Intensity	7571	0	null	null	null	null	null	13.97	RJ HeatP3	489.31512:4502 490.31979:1270 491.32446:0	null	0	232	411	14592	89397	100948	214.392	68312.1	206.251	46880.4
7572	47.458	489.315	Unknown	[M+H]+	null	0.33	FALSE	null	null	null	null	null	null	FALSE	FALSE	FALSE	Normalized unit: Intensity	7572	0	null	null	null	null	null	9.76	RJ HeatP2	489.31525:1826 490.31991:0 491.32458:0	null	3936	1267	1876	1414	22982	24297	2359.67	16230.9	1399	12848.5
7573	28.428	489.317	Unknown	[M+H]+	null	0.17	FALSE	null	null	null	null	null	null	FALSE	FALSE	FALSE	Normalized unit: Intensity	7573	0	null	null	null	null	null	29.64	RJ ColdP1	489.31726:3783 490.32193:0 491.32660:0	null	56546	0	0	0	0	0	18848.5	0	32646.6	0
7574	50.206	489.339	[(7R,8R,10R,13S)-17-(furan-3-yl)-4,4,8,10,13-pentamethyl-3,16-dioxo-6,7,9,11,12,17-hexahydro-5H-cyclopenta[a]phenanthren-7-yl] acetate	[M+H]+	null	0.17	FALSE	-1	489.334	C28H34O5	Limonoids	KWAMDQVQFVBEAU-BOLFIALASA-N	O=C(OC1CC2C(C=CC(=O)C2(C)C)(C)C3CCC4(C(=CC(=O)C4C5=COC=C5)C13C)C)C	FALSE	TRUE	FALSE	Normalized unit: Intensity; Annotation method: Merged_Pos_1	7574	0	0.88	-1	-1	-1	0.88	55.42	RJ HeatP1	489.33926:9306 490.34393:2273 491.34860:0	null	13563	8064	3176	376106	66059	45309	8267.42	162491	5196.39	185286
7575	50.414	489.34	[(7R,8R,10R,13S)-17-(furan-3-yl)-4,4,8,10,13-pentamethyl-3,16-dioxo-6,7,9,11,12,17-hexahydro-5H-cyclopenta[a]phenanthren-7-yl] acetate	[M+H]+	null	0.33	FALSE	-1	489.334	C28H34O5	Limonoids	KWAMDQVQFVBEAU-BOLFIALASA-N	O=C(OC1CC2C(C=CC(=O)C2(C)C)(C)C3CCC4(C(=CC(=O)C4C5=COC=C5)C13C)C)C	FALSE	TRUE	FALSE	Normalized unit: Intensity; Annotation method: Merged_Pos_1	7575	0	0.97	-1	-1	-1	0.97	12.2	RJ HeatP3	489.33698:4689 490.34164:1630 491.34631:0	null	3900	4178	11374	38600	123745	109733	6484.05	90692.6	4237.15	45654.5
7576	37.262	489.727	Unknown	[M+H]+	null	0.17	FALSE	null	null	null	null	null	null	FALSE	FALSE	FALSE	Normalized unit: Intensity	7576	0	null	null	null	null	null	28.89	RJ HeatP1	489.72653:4506 490.73120:558 491.73587:0	null	232	0	252	132967	0	0	161.201	44322.4	139.945	76768.7
7577	43.67	489.787	Unknown	[M+H]+	null	0.17	FALSE	null	null	null	null	null	null	FALSE	FALSE	FALSE	Normalized unit: Intensity	7577	0	null	null	null	null	null	13.8	RJ HeatP1	489.78696:1663 490.79162:398 491.79629:0	null	0	0	0	30023	0	0	0	10007.8	0	17334
7578	45.498	489.788	Unknown	[M+H]+	null	0.33	FALSE	null	null	null	null	null	null	FALSE	FALSE	FALSE	Normalized unit: Intensity	7578	0	null	null	null	null	null	13.72	RJ ColdP3	489.78787:1207 490.79254:0 491.79721:0	null	548	20097	19519	0	0	0	13388	0	11123.1	0
7579	44.958	489.792	Unknown	[M+H]+	null	0.5	FALSE	null	null	null	null	null	null	FALSE	FALSE	FALSE	Normalized unit: Intensity	7579	0	null	null	null	null	null	18.83	RJ ColdP1	489.79175:1710 490.79642:493 491.80108:0	null	29343	0	0	0	21221	26240	9781.01	15820.1	16941.2	13928.6
7580	8.217	490.032	Unknown	[M+H]+	null	0.33	FALSE	null	null	null	null	null	null	FALSE	FALSE	FALSE	Normalized unit: Intensity	7580	0	null	null	null	null	null	25.27	RJ HeatP3	490.03210:1636 491.03677:337 492.04144:2513	null	0	22133	1044	0	2853	30242	7725.7	11031.5	12488.2	16697.7
7581	7.158	490.036	Unknown	[M+H]+	null	0.33	FALSE	null	null	null	null	null	null	FALSE	FALSE	FALSE	Normalized unit: Intensity	7581	0	null	null	null	null	null	60.75	RJ HeatP3	490.03574:5173 491.04040:763 492.04507:2464	null	0	2345	1156	511	16758	54356	1167.12	23874.6	1172.68	27619
7582	8.004	490.037	Unknown	[M+H]+	null	0.17	FALSE	null	null	null	null	null	null	FALSE	FALSE	FALSE	Normalized unit: Intensity	7582	0	null	null	null	null	null	15.83	RJ ColdP3	490.03726:1170 491.04193:0 492.04660:833	null	0	3455	19582	0	11	2756	7678.79	922.157	10452	1587.94
7583	6.988	490.039	Unknown	[M+H]+	null	0.33	FALSE	null	null	null	null	null	null	FALSE	FALSE	FALSE	Normalized unit: Intensity	7583	0	null	null	null	null	null	18.44	RJ ColdP2	490.03922:1966 491.04388:470 492.04855:0	null	0	19468	14644	542	3504	5548	11370.6	3197.65	10138.3	2517.08
7584	9.405	490.043	Unknown	[M+H]+	null	0.17	FALSE	null	null	null	null	null	null	FALSE	FALSE	FALSE	Normalized unit: Intensity	7584	0	null	null	null	null	null	27.19	RJ ColdP2	490.04306:1244 491.04773:0 492.05240:1360	null	0	12736	10562	0	0	0	7766.12	0	6812.94	0
7585	6.729	490.043	Unknown	[M+H]+	null	0.17	FALSE	null	null	null	null	null	null	FALSE	FALSE	FALSE	Normalized unit: Intensity	7585	0	null	null	null	null	null	14.9	RJ HeatP1	490.04318:1406 491.04785:0 492.05252:800	null	306	3249	2947	12258	0	0	2167.26	4085.84	1618.9	7076.89
7586	7.427	490.177	[(4E)-7-acetyloxy-6-hydroxy-2-methyl-10-oxo-2,3,6,7,8,9-hexahydrooxecin-3-yl] (E)-but-2-enoate	[M+NH4]+	null	0.17	FALSE	-1	490.171	C24H24O10	Hydroxycinnamic acid glycosides	IAVJHQVGTRSIOM-UVMZMRPTSA-N	O=C(OCC1OC(OC(=O)C=CC2=CC=C(O)C=C2)C(O)C(O)C1O)C=CC3=CC=C(O)C=C3	FALSE	TRUE	FALSE	Normalized unit: Intensity; Annotation method: Merged_Pos_1	7586	0	0.83	-1	-1	-1	0.83	11.41	RJ HeatP1	490.17685:1886 491.18152:542 492.18618:0	null	0	1459	2608	30597	1574	447	1355.63	10872.7	1306.93	17090.9
7587	6.143	490.177	[(4E)-7-acetyloxy-6-hydroxy-2-methyl-10-oxo-2,3,6,7,8,9-hexahydrooxecin-3-yl] (E)-but-2-enoate	[M+NH4]+	null	0.33	FALSE	-1	490.171	C24H24O10	Hydroxycinnamic acid glycosides	IAVJHQVGTRSIOM-UVMZMRPTSA-N	O=C(OCC1OC(OC(=O)C=CC2=CC=C(O)C=C2)C(O)C(O)C1O)C=CC3=CC=C(O)C=C3	FALSE	TRUE	FALSE	Normalized unit: Intensity; Annotation method: Merged_Pos_1	7587	0	0.92	-1	-1	-1	0.92	159.89	RJ ColdP3	490.17493:23430 491.17959:4989 492.18426:1267	null	18383	242515	171978	7863	192	18	144292	2690.96	114602	4479.88
7588	7.93	490.178	[(4E)-7-acetyloxy-6-hydroxy-2-methyl-10-oxo-2,3,6,7,8,9-hexahydrooxecin-3-yl] (E)-but-2-enoate	[M+NH4]+	null	0.17	FALSE	-1	490.171	C24H24O10	Hydroxycinnamic acid glycosides	IAVJHQVGTRSIOM-UVMZMRPTSA-N	O=C(OCC1OC(OC(=O)C=CC2=CC=C(O)C=C2)C(O)C(O)C1O)C=CC3=CC=C(O)C=C3	FALSE	TRUE	FALSE	Normalized unit: Intensity; Annotation method: Merged_Pos_1	7588	0	0.75	-1	-1	-1	0.75	11.64	RJ HeatP2	490.17841:1244 491.18307:464 492.18774:0	null	1655	7823	5389	530	28497	24993	4955.44	18006.6	3107.03	15236.6
7589	5.35	490.179	[(4E)-7-acetyloxy-6-hydroxy-2-methyl-10-oxo-2,3,6,7,8,9-hexahydrooxecin-3-yl] (E)-but-2-enoate	[M+NH4]+	null	0.17	FALSE	-1	490.171	C24H24O10	Hydroxycinnamic acid glycosides	IAVJHQVGTRSIOM-UVMZMRPTSA-N	O=C(OCC1OC(OC(=O)C=CC2=CC=C(O)C=C2)C(O)C(O)C1O)C=CC3=CC=C(O)C=C3	FALSE	TRUE	FALSE	Normalized unit: Intensity; Annotation method: Merged_Pos_1	7589	0	0.69	-1	-1	-1	0.69	43.23	RJ ColdP1	490.17941:5897 491.18408:1109 492.18875:532	null	46568	0	0	0	0	0	15522.5	0	26885.8	0
7590	6.307	490.181	[(4E)-7-acetyloxy-6-hydroxy-2-methyl-10-oxo-2,3,6,7,8,9-hexahydrooxecin-3-yl] (E)-but-2-enoate	[M+NH4]+	null	0.67	FALSE	-1	490.171	C24H24O10	Hydroxycinnamic acid glycosides	IAVJHQVGTRSIOM-UVMZMRPTSA-N	O=C(OCC1OC(OC(=O)C=CC2=CC=C(O)C=C2)C(O)C(O)C1O)C=CC3=CC=C(O)C=C3	FALSE	TRUE	FALSE	Normalized unit: Intensity; Annotation method: Merged_Pos_1	7590	0	0.92	-1	-1	-1	0.92	108.52	RJ ColdP3	490.17490:9214 491.17956:2049 492.18423:631	null	7759	106253	99781	261371	107285	105187	71264.4	157947	55092.2	89573.2
7591	5.937	490.183	[(2R,3S,4S,5S)-4-hydroxy-2,5-bis(hydroxymethyl)-5-[(2R,3R,4S,5S,6R)-3,4,5-trihydroxy-6-(hydroxymethyl)oxan-2-yl]oxyoxolan-3-yl] (E)-3-phenylprop-2-enoate	[M+NH4]+	null	0.17	FALSE	-1	490.192	C21H28O12	Cinnamic acid esters	AKARZXADDNXORH-WQVLWSBKSA-N	O=C(OC1C(O)C(OC2OC(CO)C(O)C(O)C2O)(OC1CO)CO)C=CC=3C=CC=CC3	FALSE	TRUE	FALSE	Normalized unit: Intensity; Annotation method: Merged_Pos_1	7591	0	0.65	-1	-1	-1	0.65	101.01	RJ ColdP1	490.18262:13363 491.18728:2138 492.19195:903	null	401375	0	0	0	2028	856	133792	961.433	231734	1018.04
7592	35.169	490.23	2R,3S,4S,5R,6S)-2-[[(2R,3R,4R)-3,4-dihydroxy-4-(hydroxymethyl)oxolan-2-yl]oxymethyl]-6-[4-hydroxy-3-(3-methylbut-2-enyl)phenoxy]oxane-3,4,5-triol	[M+NH4]+	null	0.5	FALSE	-1	490.228	C22H32O11	Phenolic glycosides	UEAATLOMPYZOFF-PYEGHPNJSA-N	OC1=CC=C(OC2OC(COC3OCC(O)(CO)C3O)C(O)C(O)C2O)C=C1CC=C(C)C	FALSE	TRUE	FALSE	Normalized unit: Intensity; Annotation method: Merged_Pos_1	7592	0	0.98	-1	-1	-1	0.98	46.55	RJ ColdP3	490.23038:8881 491.23504:2072 492.23971:0	null	77695	88161	95357	27484	0	0	87071	9161.37	8881.43	15868
7593	29.323	490.285	3Alpha-Hydroxy-3-Deoxyangolensic Acid Methyl Ester	[M+NH4]+	null	0.33	FALSE	-1	490.28	C27H36O7	Delta valerolactones	QFRUZVNPYYYLAN-UOICJKMOSA-N	O=C(OC)CC1C(C)(C)C(O)CC2OC34C(=C)C(CCC4(C)C(OC(=O)C3)C5=COC=C5)C21C	FALSE	TRUE	FALSE	Normalized unit: Intensity; Annotation method: Merged_Pos_1	7593	0	0.89	-1	-1	-1	0.89	43	RJ ColdP3	490.28473:9094 491.28940:2436 492.29406:841	null	1148	81800	105632	1273	877	0	62860	716.728	54756.2	651.414
7594	9.177	490.287	3Alpha-Hydroxy-3-Deoxyangolensic Acid Methyl Ester	[M+NH4]+	null	0.33	FALSE	-1	490.28	C27H36O7	Delta valerolactones	QFRUZVNPYYYLAN-UOICJKMOSA-N	O=C(OC)CC1C(C)(C)C(O)CC2OC34C(=C)C(CCC4(C)C(OC(=O)C3)C5=COC=C5)C21C	FALSE	TRUE	FALSE	Normalized unit: Intensity; Annotation method: Merged_Pos_1	7594	0	0.99	-1	-1	-1	0.99	16.4	RJ HeatP3	490.28137:1849 491.28604:2049 492.29071:0	null	134	0	0	0	46002	30462	44.5489	25488.2	77.161	23401.1
7595	47.709	490.288	3Alpha-Hydroxy-3-Deoxyangolensic Acid Methyl Ester	[M+NH4]+	null	0.5	FALSE	-1	490.28	C27H36O7	Delta valerolactones	QFRUZVNPYYYLAN-UOICJKMOSA-N	O=C(OC)CC1C(C)(C)C(O)CC2OC34C(=C)C(CCC4(C)C(OC(=O)C3)C5=COC=C5)C21C	FALSE	TRUE	FALSE	Normalized unit: Intensity; Annotation method: Merged_Pos_1	7595	0	0.9	-1	-1	-1	0.9	11.07	RJ ColdP1	490.28452:1904 491.28918:936 492.29385:0	null	21494	30878	25655	0	83	0	26008.8	27.6552	4701.99	47.9002
7596	7.883	490.289	3Alpha-Hydroxy-3-Deoxyangolensic Acid Methyl Ester	[M+NH4]+	null	0.17	FALSE	-1	490.28	C27H36O7	Delta valerolactones	QFRUZVNPYYYLAN-UOICJKMOSA-N	O=C(OC)CC1C(C)(C)C(O)CC2OC34C(=C)C(CCC4(C)C(OC(=O)C3)C5=COC=C5)C21C	FALSE	TRUE	FALSE	Normalized unit: Intensity; Annotation method: Merged_Pos_1	7596	0	0.65	-1	-1	-1	0.65	48.71	RJ ColdP1	490.28922:9274 491.29388:2445 492.29855:1201	null	48297	0	0	3230	0	0	16099.1	1076.66	27884.5	1864.84
7597	5.827	491.071	ginnalin A	[M+Na]+	null	0.33	FALSE	-1	491.078	C20H20O13	null	IGKWMHUOBKCUQU-LTCOOKNTSA-N	O=C(OCC1OCC(OC(=O)C2=CC(O)=C(O)C(O)=C2)C(O)C1O)C3=CC(O)=C(O)C(O)=C3	FALSE	TRUE	FALSE	Normalized unit: Intensity; Annotation method: Merged_Pos_1	7597	0	0.79	-1	-1	-1	0.79	44.84	RJ HeatP3	491.07080:3084 492.07547:3437 493.08014:1223	null	455	817	297	4033	14204	15518	522.941	11251.7	267.042	6285.83
7598	44.556	491.293	Unknown	[M+H]+	null	0.17	FALSE	null	null	null	null	null	null	FALSE	FALSE	FALSE	Normalized unit: Intensity	7598	0	null	null	null	null	null	4.48	RJ HeatP3	491.29318:2149 492.29785:868 493.30252:1999	null	21111	7599	7478	2677	7486	37704	12062.6	15955.7	7836.07	18987.3
7599	50.128	491.294	Unknown	[M+H]+	null	0.17	FALSE	null	null	null	null	null	null	FALSE	FALSE	FALSE	Normalized unit: Intensity	7599	0	null	null	null	null	null	4.78	RJ ColdP2	491.29355:1785 492.29822:0 493.30288:396	null	18689	32794	21893	0	519	995	24458.8	504.799	7394.43	497.685
7600	46.883	491.294	Unknown	[M+H]+	null	0.17	FALSE	null	null	null	null	null	null	FALSE	FALSE	FALSE	Normalized unit: Intensity	7600	0	null	null	null	null	null	8.97	RJ HeatP1	491.29388:2011 492.29855:736 493.30322:504	null	701	102	777	31206	2953	1487	526.283	11881.8	369.663	16751.3
7601	42.987	491.294	Unknown	[M+H]+	null	0.33	FALSE	null	null	null	null	null	null	FALSE	FALSE	FALSE	Normalized unit: Intensity	7601	0	null	null	null	null	null	7.4	RJ HeatP3	491.29431:2770 492.29898:974 493.30365:439	null	20922	5366	5993	3094	36053	37214	10760.1	25453.7	8805.68	19372.4
7602	49.817	491.295	Unknown	[M+H]+	null	0.33	FALSE	null	null	null	null	null	null	FALSE	FALSE	FALSE	Normalized unit: Intensity	7602	0	null	null	null	null	null	15.54	RJ HeatP3	491.29489:3752 492.29956:1100 493.30423:893	null	2086	4354	3392	0	67353	56761	3277.05	41371.2	1138.19	36217.8
7603	44.162	491.296	Unknown	[M+H]+	null	0.33	FALSE	null	null	null	null	null	null	FALSE	FALSE	FALSE	Normalized unit: Intensity	7603	0	null	null	null	null	null	7.26	RJ HeatP3	491.29572:2241 492.30038:883 493.30505:1543	null	2203	104	16100	3505	28872	28713	6135.62	20363.2	8692.87	14600.2
7604	42.628	491.296	Unknown	[M+H]+	null	0.17	FALSE	null	null	null	null	null	null	FALSE	FALSE	FALSE	Normalized unit: Intensity	7604	0	null	null	null	null	null	6.8	RJ HeatP3	491.29590:1976 492.30057:924 493.30523:484	null	7137	3503	1518	7424	37646	42590	4052.63	29219.7	2849.69	19036.9
7605	48.753	491.296	Unknown	[M+H]+	null	0.33	FALSE	null	null	null	null	null	null	FALSE	FALSE	FALSE	Normalized unit: Intensity	7605	0	null	null	null	null	null	62.27	RJ HeatP2	491.29626:13929 492.30093:3515 493.30560:2154	null	2338	2375	5934	6327	229544	218532	3548.92	151467	2065.29	125816
7606	35.195	491.297	Unknown	[M+H]+	null	0.17	FALSE	null	null	null	null	null	null	FALSE	FALSE	FALSE	Normalized unit: Intensity	7606	0	null	null	null	null	null	25.58	RJ HeatP2	491.29669:4804 492.30136:1233 493.30603:616	null	0	2009	0	10072	139328	18540	669.656	55979.9	1159.88	72306
7607	37.814	491.297	Unknown	[M+H]+	null	0.33	FALSE	null	null	null	null	null	null	FALSE	FALSE	FALSE	Normalized unit: Intensity	7607	0	null	null	null	null	null	30.94	RJ ColdP3	491.29684:14782 492.30151:4394 493.30618:1512	null	47986	202331	228049	12808	30122	37036	159456	26655.3	97387.8	12480.8
7608	36.955	491.297	Unknown	[M+H]+	null	0.17	FALSE	null	null	null	null	null	null	FALSE	FALSE	FALSE	Normalized unit: Intensity	7608	0	null	null	null	null	null	14.75	RJ HeatP3	491.29706:5367 492.30173:1935 493.30639:0	null	21379	29114	23395	3544	15940	172080	24629.5	63854.6	4012.66	93930.5
7609	35.046	491.297	Unknown	[M+H]+	null	0.17	FALSE	null	null	null	null	null	null	FALSE	FALSE	FALSE	Normalized unit: Intensity	7609	0	null	null	null	null	null	15.29	RJ HeatP3	491.29739:4674 492.30206:2093 493.30673:0	null	1846	6271	6642	13481	16493	143096	4919.45	57690.2	2668.27	73979.2
7610	48.211	491.297	Unknown	[M+H]+	null	0.33	FALSE	null	null	null	null	null	null	FALSE	FALSE	FALSE	Normalized unit: Intensity	7610	0	null	null	null	null	null	10.11	RJ HeatP2	491.29739:2349 492.30206:1123 493.30673:0	null	7998	25818	5582	12350	40357	38041	13132.7	30249.1	11052.3	15544.7
7611	47.724	491.298	Unknown	[M+H]+	null	0.33	FALSE	null	null	null	null	null	null	FALSE	FALSE	FALSE	Normalized unit: Intensity	7611	0	null	null	null	null	null	10.22	RJ HeatP2	491.29752:3177 492.30218:828 493.30685:0	null	7511	15657	19534	4175	48785	45627	14233.9	32862.2	6136.49	24893.7
7612	44.892	491.298	Unknown	[M+H]+	null	0.33	FALSE	null	null	null	null	null	null	FALSE	FALSE	FALSE	Normalized unit: Intensity	7612	0	null	null	null	null	null	4.58	RJ ColdP3	491.29770:2319 492.30237:758 493.30703:1611	null	33346	19974	36353	1864	2508	5014	29890.9	3128.57	8719.07	1664.27
7613	34.232	491.298	Unknown	[M+H]+	null	0.17	FALSE	null	null	null	null	null	null	FALSE	FALSE	FALSE	Normalized unit: Intensity	7613	0	null	null	null	null	null	64.28	RJ HeatP1	491.29776:14950 492.30243:4487 493.30710:1236	null	6678	1764	5454	532133	12321	7022	4631.99	183825	2557.72	301655
7614	49.081	491.298	Unknown	[M+H]+	null	0.67	FALSE	null	null	null	null	null	null	FALSE	FALSE	FALSE	Normalized unit: Intensity	7614	0	null	null	null	null	null	17.43	RJ ColdP3	491.29779:6527 492.30246:1905 493.30713:1220	null	79205	99618	108822	53508	3282	2635	95881.5	19808.6	15158.1	29186.3
7615	37.159	491.298	Unknown	[M+H]+	null	0.17	FALSE	null	null	null	null	null	null	FALSE	FALSE	FALSE	Normalized unit: Intensity	7615	0	null	null	null	null	null	29.7	RJ HeatP2	491.29803:5295 492.30270:1629 493.30737:469	null	20256	20675	11816	4548	177095	21078	17582.5	67573.8	4998.07	95207.9
7616	39.675	491.298	Unknown	[M+H]+	null	0.17	FALSE	null	null	null	null	null	null	FALSE	FALSE	FALSE	Normalized unit: Intensity	7616	0	null	null	null	null	null	7.19	RJ ColdP3	491.29828:4227 492.30295:1547 493.30761:0	null	14981	79213	82159	3173	9781	5784	58784.2	6245.78	37963.6	3328.33
7617	38.856	491.298	Unknown	[M+H]+	null	0.33	FALSE	null	null	null	null	null	null	FALSE	FALSE	FALSE	Normalized unit: Intensity	7617	0	null	null	null	null	null	301.12	RJ HeatP2	491.29828:54063 492.30295:16728 493.30761:3036	null	17390	46166	79882	4259	780965	772239	47812.8	519154	31278.5	445934
7618	48.021	491.299	Unknown	[M+H]+	null	0.17	FALSE	null	null	null	null	null	null	FALSE	FALSE	FALSE	Normalized unit: Intensity	7618	0	null	null	null	null	null	60.31	RJ HeatP1	491.29855:8916 492.30322:2626 493.30789:1556	null	5069	3770	27423	167595	1756	5032	12087.4	58127.6	13296.7	94815.8
7619	40.219	491.3	Unknown	[M+H]+	null	0.33	FALSE	null	null	null	null	null	null	FALSE	FALSE	FALSE	Normalized unit: Intensity	7619	0	null	null	null	null	null	386.88	RJ ColdP3	491.29953:90438 492.30420:29094 493.30887:5298	null	80390	994931	1161780	33830	13780	25658	745700	24422.6	582184	10082
7620	43.368	491.3	Unknown	[M+H]+	null	0.33	FALSE	null	null	null	null	null	null	FALSE	FALSE	FALSE	Normalized unit: Intensity	7620	0	null	null	null	null	null	7.68	RJ ColdP3	491.29956:3408 492.30423:1287 493.30890:0	null	28018	52327	94303	2073	16175	16475	58216	11574.1	33532.9	8229.59
7621	40.069	491.301	Unknown	[M+H]+	null	0.17	FALSE	null	null	null	null	null	null	FALSE	FALSE	FALSE	Normalized unit: Intensity	7621	0	null	null	null	null	null	275.41	RJ ColdP1	491.30118:60292 492.30585:19693 493.31051:3582	null	847678	46324	72623	5844	3006	24672	322208	11174.2	455260	11775.4
7622	31.856	491.302	Unknown	[M+H]+	null	0.33	FALSE	null	null	null	null	null	null	FALSE	FALSE	FALSE	Normalized unit: Intensity	7622	0	null	null	null	null	null	9.99	RJ ColdP3	491.30212:3651 492.30679:1066 493.31146:0	null	170	36238	39226	366	3283	1241	25211.1	1630.11	21737.8	1497.12
7623	9.175	491.302	Unknown	[M+H]+	null	0.5	FALSE	null	null	null	null	null	null	FALSE	FALSE	FALSE	Normalized unit: Intensity	7623	0	null	null	null	null	null	23.03	RJ HeatP1	491.30231:10636 492.30697:3808 493.31164:1095	null	0	0	0	244744	54115	55171	0	118010	0	109756
7624	32.541	491.389	Euphol Acetate	[M+Na]+	null	0.17	FALSE	-1	491.386	C32H52O2	Triterpenoids	BQPPJGMMIYJVBR-KMDRULEYSA-N	O=C(OC1CCC2(C3=C(CCC2C1(C)C)C4(C)CCC(C(C)CCC=C(C)C)C4(C)CC3)C)C	FALSE	TRUE	FALSE	Normalized unit: Intensity; Annotation method: Merged_Pos_1	7624	0	0.95	-1	-1	-1	0.95	5.52	RJ ColdP1	491.38928:1640 492.39395:0 493.39862:491	null	8194	1299	2893	3870	1544	1798	4128.5	2404.15	3609.66	1275.69
7625	40.069	491.493	Unknown	[M+H]+	null	0.17	FALSE	null	null	null	null	null	null	FALSE	FALSE	FALSE	Normalized unit: Intensity	7625	0	null	null	null	null	null	43.94	RJ ColdP1	491.49319:1781 492.49786:869 493.50253:339	null	18748	903	1751	0	0	0	7134.01	0	10066.5	0
7626	40.25	491.498	Unknown	[M+H]+	null	0.17	FALSE	null	null	null	null	null	null	FALSE	FALSE	FALSE	Normalized unit: Intensity	7626	0	null	null	null	null	null	17.01	RJ ColdP2	491.49802:2610 492.50268:1089 493.50735:438	null	629	27095	27894	0	0	0	18539.4	0	15516	0
7627	31.232	491.794	Unknown	[M+H]+	null	0.33	FALSE	null	null	null	null	null	null	FALSE	FALSE	FALSE	Normalized unit: Intensity	7627	0	null	null	null	null	null	29.03	RJ ColdP3	491.79440:2550 492.79907:0 493.80374:0	null	237	23641	23726	267	342	307	15868.2	305.461	13536.7	37.4621
7628	28.41	491.795	Unknown	[M+H]+	null	0.17	FALSE	null	null	null	null	null	null	FALSE	FALSE	FALSE	Normalized unit: Intensity	7628	0	null	null	null	null	null	18.49	RJ ColdP1	491.79465:1538 492.79931:281 493.80398:0	null	19508	0	0	0	0	0	6502.82	0	11263.2	0
7629	8.138	492.051	Unknown	[M+H]+	null	0.17	FALSE	null	null	null	null	null	null	FALSE	FALSE	FALSE	Normalized unit: Intensity	7629	0	null	null	null	null	null	16.53	RJ ColdP2	492.05057:1172 493.05524:0 494.05990:0	null	0	19824	3377	0	1838	10669	7733.51	4169.25	10605.7	5703.92
7630	8.24	492.053	Unknown	[M+H]+	null	0.17	FALSE	null	null	null	null	null	null	FALSE	FALSE	FALSE	Normalized unit: Intensity	7630	0	null	null	null	null	null	61.52	RJ HeatP3	492.05286:2513 493.05752:404 494.06219:0	null	0	3479	755	0	12749	52477	1411.2	21742	1829.9	27369.7
7631	6.973	492.054	Unknown	[M+H]+	null	0.17	FALSE	null	null	null	null	null	null	FALSE	FALSE	FALSE	Normalized unit: Intensity	7631	0	null	null	null	null	null	32.34	RJ HeatP3	492.05377:1645 493.05844:393 494.06311:0	null	0	2505	531	3110	6509	13241	1012.01	7620.02	1319.6	5156.23
7632	7.212	492.054	Unknown	[M+H]+	null	0.17	FALSE	null	null	null	null	null	null	FALSE	FALSE	FALSE	Normalized unit: Intensity	7632	0	null	null	null	null	null	42.5	RJ HeatP3	492.05432:2260 493.05899:0 494.06366:0	null	0	3880	4717	211	15212	42679	2865.7	19367.3	2516.77	21536.5
7633	29.396	492.197	(2R,3S,4S,5R,6S)-2-(hydroxymethyl)-6-[4-prop-2-enyl-2-[(2S,3R,4S,5S,6R)-3,4,5-trihydroxy-6-(hydroxymethyl)oxan-2-yl]oxyphenoxy]oxane-3,4,5-triol	[M+NH4]+	null	0.33	FALSE	-1	492.208	C21H30O12	Phenolic glycosides	SFQLDKSMEHBZRN-LWZURRPWSA-N	OCC1OC(OC2=CC=C(C=C2OC3OC(CO)C(O)C(O)C3O)CC=C)C(O)C(O)C1O	FALSE	TRUE	FALSE	Normalized unit: Intensity; Annotation method: Merged_Pos_1	7633	0	0.73	-1	-1	-1	0.73	11.92	RJ ColdP2	492.19968:1708 493.20434:511 494.20901:271	null	530	35638	69954	0	0	0	35374.1	0	34712.4	0
7634	30.92	492.199	(2R,3S,4S,5R,6S)-2-(hydroxymethyl)-6-[4-prop-2-enyl-2-[(2S,3R,4S,5S,6R)-3,4,5-trihydroxy-6-(hydroxymethyl)oxan-2-yl]oxyphenoxy]oxane-3,4,5-triol	[M+NH4]+	null	0.33	FALSE	-1	492.208	C21H30O12	Phenolic glycosides	SFQLDKSMEHBZRN-LWZURRPWSA-N	OCC1OC(OC2=CC=C(C=C2OC3OC(CO)C(O)C(O)C3O)CC=C)C(O)C(O)C1O	FALSE	TRUE	FALSE	Normalized unit: Intensity; Annotation method: Merged_Pos_1	7634	0	0.8	-1	-1	-1	0.8	41.76	RJ ColdP2	492.20084:7923 493.20550:2226 494.21017:807	null	0	59906	68070	0	0	0	42658.7	0	37168.3	0
7635	30.433	492.2	(2R,3S,4S,5R,6S)-2-(hydroxymethyl)-6-[4-prop-2-enyl-2-[(2S,3R,4S,5S,6R)-3,4,5-trihydroxy-6-(hydroxymethyl)oxan-2-yl]oxyphenoxy]oxane-3,4,5-triol	[M+NH4]+	null	0.33	FALSE	-1	492.208	C21H30O12	Phenolic glycosides	SFQLDKSMEHBZRN-LWZURRPWSA-N	OCC1OC(OC2=CC=C(C=C2OC3OC(CO)C(O)C(O)C3O)CC=C)C(O)C(O)C1O	FALSE	TRUE	FALSE	Normalized unit: Intensity; Annotation method: Merged_Pos_1	7635	0	0.77	-1	-1	-1	0.77	315.2	RJ ColdP2	492.20032:21640 493.20499:4733 494.20965:4159	null	631	153382	178535	0	0	0	110849	0	96276.8	0
7636	8.544	492.204	(2R,3S,4S,5R,6S)-2-(hydroxymethyl)-6-[4-prop-2-enyl-2-[(2S,3R,4S,5S,6R)-3,4,5-trihydroxy-6-(hydroxymethyl)oxan-2-yl]oxyphenoxy]oxane-3,4,5-triol	[M+NH4]+	null	0.17	FALSE	-1	492.208	C21H30O12	Phenolic glycosides	SFQLDKSMEHBZRN-LWZURRPWSA-N	OCC1OC(OC2=CC=C(C=C2OC3OC(CO)C(O)C(O)C3O)CC=C)C(O)C(O)C1O	FALSE	TRUE	FALSE	Normalized unit: Intensity; Annotation method: Merged_Pos_1	7636	0	0.95	-1	-1	-1	0.95	16.99	RJ ColdP1	492.20441:2575 493.20907:928 494.21374:514	null	20834	0	0	9085	0	243	6944.53	3109.32	12028.3	5176.64
7637	8.287	492.206	(2R,3S,4S,5R,6S)-2-(hydroxymethyl)-6-[4-prop-2-enyl-2-[(2S,3R,4S,5S,6R)-3,4,5-trihydroxy-6-(hydroxymethyl)oxan-2-yl]oxyphenoxy]oxane-3,4,5-triol	[M+NH4]+	null	0.17	FALSE	-1	492.208	C21H30O12	Phenolic glycosides	SFQLDKSMEHBZRN-LWZURRPWSA-N	OCC1OC(OC2=CC=C(C=C2OC3OC(CO)C(O)C(O)C3O)CC=C)C(O)C(O)C1O	FALSE	TRUE	FALSE	Normalized unit: Intensity; Annotation method: Merged_Pos_1	7637	0	0.99	-1	-1	-1	0.99	45.79	RJ ColdP1	492.20593:8456 493.21060:2115 494.21527:1107	null	51483	0	227	4647	0	0	17236.6	1549.03	29658.3	2683
7638	7.938	492.207	(2R,3S,4S,5R,6S)-2-(hydroxymethyl)-6-[4-prop-2-enyl-2-[(2S,3R,4S,5S,6R)-3,4,5-trihydroxy-6-(hydroxymethyl)oxan-2-yl]oxyphenoxy]oxane-3,4,5-triol	[M+NH4]+	null	0.17	FALSE	-1	492.208	C21H30O12	Phenolic glycosides	SFQLDKSMEHBZRN-LWZURRPWSA-N	OCC1OC(OC2=CC=C(C=C2OC3OC(CO)C(O)C(O)C3O)CC=C)C(O)C(O)C1O	FALSE	TRUE	FALSE	Normalized unit: Intensity; Annotation method: Merged_Pos_1	7638	0	1	-1	-1	-1	1	18.66	RJ ColdP1	492.20731:3397 493.21197:0 494.21664:740	null	26707	0	0	6413	0	0	8902.26	2137.83	15419.2	3702.83
7639	32.389	492.246	Unknown	[M+H]+	null	0.33	FALSE	null	null	null	null	null	null	FALSE	FALSE	FALSE	Normalized unit: Intensity	7639	0	null	null	null	null	null	8.63	RJ ColdP3	492.24643:2002 493.25110:0 494.25576:320	null	797	15817	18037	226	0	0	11550.1	75.2912	9378.81	130.408
7640	9.176	492.247	Unknown	[M+H]+	null	0.17	FALSE	null	null	null	null	null	null	FALSE	FALSE	FALSE	Normalized unit: Intensity	7640	0	null	null	null	null	null	13.5	RJ HeatP3	492.24747:3598 493.25213:0 494.25680:1536	null	0	0	0	0	37559	43148	0	26902.1	0	23464.9
7641	28.006	492.252	Unknown	[M+H]+	null	0.17	FALSE	null	null	null	null	null	null	FALSE	FALSE	FALSE	Normalized unit: Intensity	7641	0	null	null	null	null	null	7.92	RJ ColdP1	492.25156:1196 493.25622:769 494.26089:0	null	19674	0	0	0	0	0	6558.12	0	11359	0
7642	37.251	492.299	Gitoxigenin Diacetate	[M+NH4]+	null	0.17	FALSE	-1	492.296	C27H38O7	null	FYZCUGVROGLOCP-ICIBFRGGSA-N	O=C1OCC(=C1)C2C(OC(=O)C)CC3(OC(=O)C)C4CCC5CC(O)CCC5(C)C4CCC23C	FALSE	TRUE	FALSE	Normalized unit: Intensity; Annotation method: Merged_Pos_1	7642	0	0.93	-1	-1	-1	0.93	5.21	RJ HeatP2	492.29926:1676 493.30392:487 494.30859:265	null	4208	2885	5315	5687	29820	5819	4135.74	13775.1	1216.58	13895.7
7643	8.12	493.149	Unknown	[M+H]+	null	0.17	FALSE	null	null	null	null	null	null	FALSE	FALSE	FALSE	Normalized unit: Intensity	7643	0	null	null	null	null	null	57.86	RJ ColdP2	493.14893:2604 494.15359:0 495.15826:0	null	0	40955	9434	0	8901	92553	16796.6	33818.1	21447.2	51060.6
7644	6.96	493.149	Unknown	[M+H]+	null	0.33	FALSE	null	null	null	null	null	null	FALSE	FALSE	FALSE	Normalized unit: Intensity	7644	0	null	null	null	null	null	36.37	RJ ColdP3	493.14917:7345 494.15384:1818 495.15851:0	null	0	36932	48260	1248	1551	465	28397.3	1087.78	25236.7	560.435
7645	8.004	493.149	Unknown	[M+H]+	null	0.17	FALSE	null	null	null	null	null	null	FALSE	FALSE	FALSE	Normalized unit: Intensity	7645	0	null	null	null	null	null	54.31	RJ ColdP3	493.14948:3235 494.15414:0 495.15881:0	null	0	5218	47398	0	1582	3940	17538.7	1840.83	25990.4	1982.76
7646	8.213	493.151	Unknown	[M+H]+	null	0.33	FALSE	null	null	null	null	null	null	FALSE	FALSE	FALSE	Normalized unit: Intensity	7646	0	null	null	null	null	null	51	RJ HeatP3	493.15125:7248 494.15591:0 495.16058:0	null	0	41116	3745	0	91090	92172	14953.6	61087.4	22734.6	52906
7647	6.711	493.154	Unknown	[M+H]+	null	0.17	FALSE	null	null	null	null	null	null	FALSE	FALSE	FALSE	Normalized unit: Intensity	7647	0	null	null	null	null	null	100.04	RJ HeatP1	493.15378:17696 494.15845:3883 495.16311:0	null	0	587	439	104432	226	420	341.941	35026.2	305.146	60107.6
7648	7.13	493.154	Unknown	[M+H]+	null	0.33	FALSE	null	null	null	null	null	null	FALSE	FALSE	FALSE	Normalized unit: Intensity	7648	0	null	null	null	null	null	27.36	RJ HeatP2	493.15378:4531 494.15845:1515 495.16311:0	null	0	2245	2800	1316	37017	21622	1681.67	19985	1482.55	17907
7649	47.232	493.285	Unknown	[M+H]+	null	0.5	FALSE	null	null	null	null	null	null	FALSE	FALSE	FALSE	Normalized unit: Intensity	7649	0	null	null	null	null	null	14.87	RJ ColdP1	493.28540:2637 494.29007:1090 495.29474:0	null	27418	16545	19060	1051	2675	3410	21007.7	2378.87	5692.36	1207.32
7650	37.006	493.313	(1S,4S,5R,10S,13S,17S,19S,20R)-10-hydroxy-4,5,9,9,13,19,20-heptamethyl-24-oxahexacyclo[15.5.2.0?,??.0?,??.0?,??.0?,??]tetracos-15-en-23-one	[M+K]+	null	0.33	FALSE	-1	493.308	C30H46O3	Triterpenoids	UVBLDLGZDSGCSN-MWOWFCOASA-N	O=C1OC23C=CC4C5(C)CCC(O)C(C)(C)C5CCC4(C)C3(C)CCC16CCC(C)C(C)C26	FALSE	TRUE	FALSE	Normalized unit: Intensity; Annotation method: Merged_Pos_1	7650	0	1	-1	-1	-1	1	9.88	RJ ColdP2	493.30688:1256 494.31155:528 495.31622:0	null	1020	18395	22450	904	0	1937	13954.9	946.964	11384.3	969.198
7651	33.842	493.398	Unknown	[M+H]+	null	0.67	FALSE	null	null	null	null	null	null	FALSE	FALSE	FALSE	Normalized unit: Intensity	7651	0	null	null	null	null	null	16.06	RJ ColdP2	493.39795:2708 494.40262:1011 495.40728:305	null	8315	42203	40126	25094	25140	21391	30214.7	23875.2	18994.4	2151.18
7652	33.514	493.405	Unknown	[M+H]+	null	0.17	FALSE	null	null	null	null	null	null	FALSE	FALSE	FALSE	Normalized unit: Intensity	7652	0	null	null	null	null	null	77.4	RJ ColdP1	493.40524:8675 494.40991:2904 495.41458:0	null	136455	0	0	1055	344	0	45485	466.486	78782.4	538.121
7653	6.832	494.113	Unknown	[M+H]+	null	0.33	FALSE	null	null	null	null	null	null	FALSE	FALSE	FALSE	Normalized unit: Intensity	7653	0	null	null	null	null	null	33.09	RJ ColdP3	494.11322:1804 495.11789:537 496.12256:364	null	236	12065	16004	0	310	11	9434.73	106.774	8206.25	175.72
7654	6.993	494.116	Unknown	[M+H]+	null	0.33	FALSE	null	null	null	null	null	null	FALSE	FALSE	FALSE	Normalized unit: Intensity	7654	0	null	null	null	null	null	33.59	RJ HeatP2	494.11591:1936 495.12057:619 496.12524:0	null	236	0	0	0	15209	12562	78.6291	9256.97	136.19	8125.35
7655	31.783	494.228	[(1aS,1bS,5S,5aS,6S)-6-hydroxy-6-(hydroxymethyl)-2-[[(2R,3R,4S,5S,6R)-3,4,5-trihydroxy-6-(hydroxymethyl)oxan-2-yl]oxymethyl]-1b,5,5a,6a-tetrahydro-1aH-oxireno[3,4]cyclopenta[1,3-d]pyran-5-yl] 3-methylbutanoate	[M+NH4]+	null	0.33	FALSE	-1	494.223	C21H32O12	O-glycosyl compounds	CHSDMOZSQFIUGK-SYPGBUITSA-N	O=C(OC1OC=C(COC2OC(CO)C(O)C(O)C2O)C3C4OC4C(O)(CO)C13)CC(C)C	FALSE	TRUE	FALSE	Normalized unit: Intensity; Annotation method: Merged_Pos_1	7655	0	0.89	-1	-1	-1	0.89	12.38	RJ ColdP3	494.22797:2270 495.23263:0 496.23730:0	null	350	16938	18167	245	0	0	11818.3	81.5353	9950.77	141.223
7656	31.241	494.238	1,7-bis(4-hydroxyphenyl)-5-[(2R,3R,4S,5S,6R)-3,4,5-trihydroxy-6-(hydroxymethyl)oxan-2-yl]oxyheptan-3-one	[M+NH4]+	null	0.33	FALSE	-1	494.238	C25H32O9	Curcuminoids	PVPDIJGSCANSAG-SRJJTFDTSA-N	O=C(CCC1=CC=C(O)C=C1)CC(OC2OC(CO)C(O)C(O)C2O)CCC3=CC=C(O)C=C3	FALSE	TRUE	FALSE	Normalized unit: Intensity; Annotation method: Merged_Pos_1	7656	0	1	-1	-1	-1	1	14.05	RJ ColdP3	494.23758:2247 495.24225:0 496.24691:0	null	269	15363	22839	0	0	224	12823.3	74.7525	11497.2	129.475
7657	46.032	494.249	Unknown	[M+H]+	null	0.5	FALSE	null	null	null	null	null	null	FALSE	FALSE	FALSE	Normalized unit: Intensity	7657	0	null	null	null	null	null	8.67	RJ ColdP3	494.24924:1200 495.25390:451 496.25857:242	null	17452	16627	18428	0	0	0	17502.3	0	901.887	0
7658	9.15	494.26	Dihydrogedunic Acid, Methyl Ester	[M+NH4]+	null	0.33	FALSE	-1	494.275	C26H36O8	null	CDTMPWYDQKWYFT-IASWOTTCSA-N	O=C(OC1CC2C(C(=O)CCC2(C)C3CCC4(C)C(OC(=O)C5OC54C13C)C(=O)OC)(C)C)C	FALSE	TRUE	FALSE	Normalized unit: Intensity; Annotation method: Merged_Pos_1	7658	0	0.75	-1	-1	-1	0.75	14.47	RJ HeatP2	494.26727:1363 495.27194:0 496.27661:0	null	0	0	0	0	22334	21967	0	14767	0	12789.9
7659	5.914	495.13	[(4E)-7-acetyloxy-6-hydroxy-2-methyl-10-oxo-2,3,6,7,8,9-hexahydrooxecin-3-yl] (E)-but-2-enoate	[M+Na]+	null	0.33	FALSE	-1	495.126	C24H24O10	Hydroxycinnamic acid glycosides	IAVJHQVGTRSIOM-UVMZMRPTSA-N	O=C(OCC1OC(OC(=O)C=CC2=CC=C(O)C=C2)C(O)C(O)C1O)C=CC3=CC=C(O)C=C3	FALSE	TRUE	FALSE	Normalized unit: Intensity; Annotation method: Merged_Pos_1	7659	0	0.93	-1	-1	-1	0.93	15.11	RJ ColdP3	495.13007:2836 496.13473:539 497.13940:427	null	8441	22592	23884	7774	1247	787	18305.8	3269.33	8567.75	3908.35
7660	6.079	495.132	[(4E)-7-acetyloxy-6-hydroxy-2-methyl-10-oxo-2,3,6,7,8,9-hexahydrooxecin-3-yl] (E)-but-2-enoate	[M+Na]+	null	0.5	FALSE	-1	495.126	C24H24O10	Hydroxycinnamic acid glycosides	IAVJHQVGTRSIOM-UVMZMRPTSA-N	O=C(OCC1OC(OC(=O)C=CC2=CC=C(O)C=C2)C(O)C(O)C1O)C=CC3=CC=C(O)C=C3	FALSE	TRUE	FALSE	Normalized unit: Intensity; Annotation method: Merged_Pos_1	7660	0	0.9	-1	-1	-1	0.9	31.19	RJ HeatP1	495.13068:3102 496.13534:813 497.14001:949	null	3600	1414	811	48097	43983	41658	1941.69	44579.5	1467.39	3260.73
7661	5.331	495.14	2-[3,4-dihydroxy-2,2-dimethyl-8-(3-methylbut-2-enoxy)-3,4-dihydrochromen-6-yl]-5,7-dihydroxy-2,3-dihydrochromen-4-one	[M+K]+	null	0.17	FALSE	-1	495.142	C25H28O8	3'-prenylated flavanones	LNFRDRVVARCALE-UHFFFAOYSA-N	O=C1C=2C(O)=CC(O)=CC2OC(C3=CC(OCC=C(C)C)=C4OC(C)(C)C(O)C(O)C4=C3)C1	FALSE	TRUE	FALSE	Normalized unit: Intensity; Annotation method: Merged_Pos_1	7661	0	0.99	-1	-1	-1	0.99	10.67	RJ ColdP1	495.14005:1335 496.14471:233 497.14938:6474	null	11711	0	0	0	0	0	3903.78	0	6761.55	0
7662	49.41	495.176	[(2S,3R,4S,5S,6R)-3,4,5-trihydroxy-6-[[(E)-3-(4-hydroxyphenyl)prop-2-enoyl]oxymethyl]oxan-2-yl] (E)-3-phenylprop-2-enoate	[M+K]+	null	0.5	FALSE	-1	495.176	C24H24O9	O-cinnamoyl glycosides	BRXADWYLMDAXBU-FLXITYBYSA-N	O=C(OCC1OC(OC(=O)C=CC=2C=CC=CC2)C(O)C(O)C1O)C=CC3=CC=C(O)C=C3	FALSE	TRUE	FALSE	Normalized unit: Intensity; Annotation method: Merged_Pos_1	7662	0	1	-1	-1	-1	1	19.44	RJ ColdP2	495.17618:3234 496.18085:924 497.18551:0	null	33149	35195	28117	0	11850	5154	32153.6	5668.04	3642.61	5941.62
7663	29.332	495.239	13-(acetyloxy)-1-hydroxy-8-(hydroxymethyl)-4,12,12,15-tetramethyl-5-oxotetracyclo[8.5.0.0?,?.0??,??]pentadeca-3,8-dien-14-yl (2E)-2-methylbut-2-enoate	[M+Na]+	null	0.33	FALSE	-1	495.235	C27H36O7	Tigliane and ingenane diterpenoids	KFNWMXLJLRPJCL-MDWZMJQESA-N	O=C(OC1C(C)C2(O)C3C=C(C(=O)C3CC(=CC2C4C1(OC(=O)C)C4(C)C)CO)C)C(=CC)C	FALSE	TRUE	FALSE	Normalized unit: Intensity; Annotation method: Merged_Pos_1	7663	0	0.94	-1	-1	-1	0.94	14.41	RJ ColdP3	495.23880:2636 496.24347:763 497.24814:0	null	0	20565	24200	0	0	0	14921.7	0	13049.8	0
7664	7.883	495.248	Unknown	[M+H]+	null	0.17	FALSE	null	null	null	null	null	null	FALSE	FALSE	FALSE	Normalized unit: Intensity	7664	0	null	null	null	null	null	23.37	RJ ColdP1	495.24811:3660 496.25278:1038 497.25744:0	null	21684	0	0	0	0	0	7227.93	0	12519.1	0
7665	30.103	495.26	Unknown	[M+H]+	null	0.33	FALSE	null	null	null	null	null	null	FALSE	FALSE	FALSE	Normalized unit: Intensity	7665	0	null	null	null	null	null	15.19	RJ ColdP3	495.25983:2381 496.26449:0 497.26916:0	null	0	18774	26505	0	0	0	15092.7	0	13630.3	0
7666	31.503	495.29	Unknown	[M+H]+	null	0.33	FALSE	null	null	null	null	null	null	FALSE	FALSE	FALSE	Normalized unit: Intensity	7666	0	null	null	null	null	null	10.63	RJ HeatP3	495.28992:1626 496.29458:589 497.29925:0	null	5990	67703	1088340	11424	22770	27407	387344	20533.4	607863	8222.64
7667	9.168	495.291	Unknown	[M+H]+	null	0.33	FALSE	null	null	null	null	null	null	FALSE	FALSE	FALSE	Normalized unit: Intensity	7667	0	null	null	null	null	null	24.94	RJ HeatP2	495.29117:3494 496.29584:0 497.30050:0	null	285	0	0	1470	58849	104524	94.9176	54948	164.402	51637.8
7668	30.847	495.293	Unknown	[M+H]+	null	0.33	FALSE	null	null	null	null	null	null	FALSE	FALSE	FALSE	Normalized unit: Intensity	7668	0	null	null	null	null	null	24.18	RJ ColdP3	495.29346:4116 496.29812:1290 497.30279:427	null	1198	37185	39075	316	3094	438	25819.4	1282.71	21343.7	1569.89
7669	31.397	495.296	Unknown	[M+H]+	null	0.33	FALSE	null	null	null	null	null	null	FALSE	FALSE	FALSE	Normalized unit: Intensity	7669	0	null	null	null	null	null	553.43	RJ ColdP3	495.29614:102888 496.30081:29603 497.30548:5765	null	6827	922849	1084769	11548	22770	4375	671482	12897.7	581273	9271.15
7670	29.64	495.301	Unknown	[M+H]+	null	0.17	FALSE	null	null	null	null	null	null	FALSE	FALSE	FALSE	Normalized unit: Intensity	7670	0	null	null	null	null	null	144.04	RJ ColdP1	495.30145:18371 496.30612:5671 497.31079:1349	null	362309	482	553	0	0	0	121114	0	208881	0
7671	28.557	495.302	Unknown	[M+H]+	null	0.17	FALSE	null	null	null	null	null	null	FALSE	FALSE	FALSE	Normalized unit: Intensity	7671	0	null	null	null	null	null	27.48	RJ ColdP1	495.30182:3887 496.30649:1255 497.31115:0	null	55529	1829	4265	0	0	0	20541	0	30325	0
7672	31.413	495.486	Unknown	[M+H]+	null	0.17	FALSE	null	null	null	null	null	null	FALSE	FALSE	FALSE	Normalized unit: Intensity	7672	0	null	null	null	null	null	65.69	RJ ColdP3	495.48587:3025 496.49054:1428 497.49521:559	null	0	22493	22916	0	0	0	15136.1	0	13109.9	0
7673	31.394	495.556	Unknown	[M+H]+	null	0.17	FALSE	null	null	null	null	null	null	FALSE	FALSE	FALSE	Normalized unit: Intensity	7673	0	null	null	null	null	null	27.93	RJ ColdP3	495.55591:1784 496.56058:976 497.56524:0	null	0	6080	9839	0	0	0	5306.19	0	4964.71	0
7674	5.827	496.062	Unknown	[M+H]+	null	0.33	FALSE	null	null	null	null	null	null	FALSE	FALSE	FALSE	Normalized unit: Intensity	7674	0	null	null	null	null	null	25.98	RJ HeatP3	496.06207:2714 497.06674:0 498.07141:0	null	0	207	232	1730	8639	8802	146.295	6390.48	127.27	4036.64
7675	6.969	496.128	2-[(2R,3R,4S,5S,6R)-4,5-dihydroxy-6-(hydroxymethyl)-3-[(2S,3R,4R,5R,6S)-3,4,5-trihydroxy-6-methyloxan-2-yl]oxyoxan-2-yl]oxy-2-(4-hydroxyphenyl)acetonitrile	[M+K]+	null	0.33	FALSE	-1	496.122	C20H27NO11	Cyanogenic glycosides	OJPOTPLCXUWMGI-KNFYJXGCSA-N	N#CC(OC1OC(CO)C(O)C(O)C1OC2OC(C)C(O)C(O)C2O)C3=CC=C(O)C=C3	FALSE	TRUE	FALSE	Normalized unit: Intensity; Annotation method: Merged_Pos_1	7675	0	0.83	-1	-1	-1	0.83	11.98	RJ ColdP3	496.12756:1964 497.13223:672 498.13690:0	null	0	18422	16284	1815	1038	1546	11568.6	1466.21	10075.6	394.898
7676	36.742	496.215	(2R,3S,4S,5R,6S)-2-[(3,4,5-trihydroxyoxan-2-yl)oxymethyl]-6-(3,4,5-trimethoxyphenoxy)oxane-3,4,5-triol	[M+NH4]+	null	0.5	FALSE	-1	496.202	C20H30O13	Phenolic glycosides	GGIDHIBVLYVTAU-QGPLIYBISA-N	OC1COC(OCC2OC(OC=3C=C(OC)C(OC)=C(OC)C3)C(O)C(O)C2O)C(O)C1O	FALSE	TRUE	FALSE	Normalized unit: Intensity; Annotation method: Merged_Pos_1	7676	0	0.68	-1	-1	-1	0.68	16.1	RJ ColdP2	496.21124:2204 497.21591:594 498.22058:0	null	19533	22077	22542	249	266	274	21383.9	263.08	1619.85	12.9579
7677	9.142	496.31	2-[(6,7-dimethoxy-3,4-dihydroisoquinolin-1-yl)methyl]-3-ethyl-9,10-dimethoxy-2,3,4,6,7,11b-hexahydro-1H-benzo[a]quinolizine	[M+NH4]+	null	0.17	FALSE	-1	496.317	C29H38N2O4	Emetine alkaloids	FBRKYRSUSJWLHH-UHFFFAOYSA-N	N1=C(C=2C=C(OC)C(OC)=CC2CC1)CC3CC4C5=CC(OC)=C(OC)C=C5CCN4CC3CC	FALSE	TRUE	FALSE	Normalized unit: Intensity; Annotation method: Merged_Pos_1	7677	0	0.76	-1	-1	-1	0.76	22.16	RJ HeatP2	496.30951:2258 497.31418:0 498.31884:873	null	241	0	0	0	35463	11438	80.4125	15633.9	139.278	18100
7678	44.118	496.335	Alpha-Ergocryptine	[M+H]+	null	0.17	FALSE	-1	496.343	C32H41N5O5	Lysergamides	YDOTUXAWKBPQJW-NSLWYYNWSA-N	O=C1N2CCCC2C3(O)OC(N=C(O)C4C=C5C=6C=CC=C7NC=C(C76)CC5N(C)C4)(C(=O)N3C1CC(C)C)C(C)C	FALSE	TRUE	FALSE	Normalized unit: Intensity; Annotation method: Merged_Pos_1	7678	0	0.72	-1	-1	-1	0.72	9.06	RJ ColdP3	496.33533:6152 497.33999:1413 498.34466:0	null	387006	150378	148013	214892	53195	88030	228466	118706	137305	85101
7679	45.385	496.338	Alpha-Ergocryptine	[M+H]+	null	0.17	FALSE	-1	496.343	C32H41N5O5	Lysergamides	YDOTUXAWKBPQJW-NSLWYYNWSA-N	O=C1N2CCCC2C3(O)OC(N=C(O)C4C=C5C=6C=CC=C7NC=C(C76)CC5N(C)C4)(C(=O)N3C1CC(C)C)C(C)C	FALSE	TRUE	FALSE	Normalized unit: Intensity; Annotation method: Merged_Pos_1	7679	0	0.86	-1	-1	-1	0.86	16.22	RJ HeatP2	496.33798:15186 497.34265:4816 498.34732:1021	null	421811	104013	58323	158125	262525	45926	194716	155525	197993	108323
7680	9.37	496.339	Alpha-Ergocryptine	[M+H]+	null	0.33	FALSE	-1	496.343	C32H41N5O5	Lysergamides	YDOTUXAWKBPQJW-NSLWYYNWSA-N	O=C1N2CCCC2C3(O)OC(N=C(O)C4C=C5C=6C=CC=C7NC=C(C76)CC5N(C)C4)(C(=O)N3C1CC(C)C)C(C)C	FALSE	TRUE	FALSE	Normalized unit: Intensity; Annotation method: Merged_Pos_1	7680	0	0.92	-1	-1	-1	0.92	11.45	RJ HeatP2	496.33932:3759 497.34399:0 498.34866:0	null	0	0	0	43005	122384	31097	0	65495.2	0	49625.4
7681	8.969	496.34	Alpha-Ergocryptine	[M+H]+	null	0.17	FALSE	-1	496.343	C32H41N5O5	Lysergamides	YDOTUXAWKBPQJW-NSLWYYNWSA-N	O=C1N2CCCC2C3(O)OC(N=C(O)C4C=C5C=6C=CC=C7NC=C(C76)CC5N(C)C4)(C(=O)N3C1CC(C)C)C(C)C	FALSE	TRUE	FALSE	Normalized unit: Intensity; Annotation method: Merged_Pos_1	7681	0	0.94	-1	-1	-1	0.94	42.06	RJ HeatP1	496.33978:15519 497.34445:4642 498.34912:0	null	0	0	0	606884	0	446	0	202443	0	350256
7682	45.577	496.341	Alpha-Ergocryptine	[M+H]+	null	0.17	FALSE	-1	496.343	C32H41N5O5	Lysergamides	YDOTUXAWKBPQJW-NSLWYYNWSA-N	O=C1N2CCCC2C3(O)OC(N=C(O)C4C=C5C=6C=CC=C7NC=C(C76)CC5N(C)C4)(C(=O)N3C1CC(C)C)C(C)C	FALSE	TRUE	FALSE	Normalized unit: Intensity; Annotation method: Merged_Pos_1	7682	0	0.98	-1	-1	-1	0.98	38.25	RJ ColdP1	496.34137:31645 497.34604:7959 498.35071:2274	null	500824	82972	137688	188506	99690	47841	240495	112012	227106	71137.4
7683	46.545	496.342	Alpha-Ergocryptine	[M+H]+	null	0.33	FALSE	-1	496.343	C32H41N5O5	Lysergamides	YDOTUXAWKBPQJW-NSLWYYNWSA-N	O=C1N2CCCC2C3(O)OC(N=C(O)C4C=C5C=6C=CC=C7NC=C(C76)CC5N(C)C4)(C(=O)N3C1CC(C)C)C(C)C	FALSE	TRUE	FALSE	Normalized unit: Intensity; Annotation method: Merged_Pos_1	7683	0	0.99	-1	-1	-1	0.99	52.41	RJ ColdP1	496.34238:32901 497.34704:8852 498.35171:1732	null	1178134	58955	142878	819345	1157303	563908	459989	846852	623346	297652
7684	30.274	496.803	Unknown	[M+H]+	null	0.17	FALSE	null	null	null	null	null	null	FALSE	FALSE	FALSE	Normalized unit: Intensity	7684	0	null	null	null	null	null	10.49	RJ ColdP3	496.80344:1178 497.80810:0 498.81277:0	null	0	11284	13417	0	0	274	8233.54	91.2819	7209.81	158.105
7685	6.068	496.998	Unknown	[M+H]+	null	0.17	FALSE	null	null	null	null	null	null	FALSE	FALSE	FALSE	Normalized unit: Intensity	7685	0	null	null	null	null	null	31.07	RJ HeatP1	496.99832:2753 498.00299:376 499.00766:2153	null	0	288	0	15290	226	323	96.0642	5279.52	166.388	8669.53
7686	41.026	497.11	9-methoxy-7-[4-[(2S,3R,4S,5S,6R)-3,4,5-trihydroxy-6-(hydroxymethyl)oxan-2-yl]oxyphenyl]-[1,3]dioxolo[4,5-g]chromen-8-one	[M+Na]+	null	0.5	FALSE	-1	497.105	C23H22O11	Isoflavonoid O-glycosides	MLRDPISQDDYRHC-BSTKLLGTSA-N	O=C1C(=COC=2C=C3OCOC3=C(OC)C12)C=4C=CC(OC5OC(CO)C(O)C(O)C5O)=CC4	FALSE	TRUE	FALSE	Normalized unit: Intensity; Annotation method: Merged_Pos_1	7686	0	0.89	-1	-1	-1	0.89	35.39	RJ ColdP2	497.11032:5386 498.11499:805 499.11966:302	null	81690	82165	84670	533	4493	4996	82841.6	3340.25	1600.9	2444.49
7687	40.068	497.112	9-methoxy-7-[4-[(2S,3R,4S,5S,6R)-3,4,5-trihydroxy-6-(hydroxymethyl)oxan-2-yl]oxyphenyl]-[1,3]dioxolo[4,5-g]chromen-8-one	[M+Na]+	null	0.33	FALSE	-1	497.105	C23H22O11	Isoflavonoid O-glycosides	MLRDPISQDDYRHC-BSTKLLGTSA-N	O=C1C(=COC=2C=C3OCOC3=C(OC)C12)C=4C=CC(OC5OC(CO)C(O)C(O)C5O)=CC4	FALSE	TRUE	FALSE	Normalized unit: Intensity; Annotation method: Merged_Pos_1	7687	0	0.83	-1	-1	-1	0.83	49.52	RJ HeatP2	497.11160:4889 498.11627:1001 499.12094:289	null	246	260	8	9	105085	105861	171.323	70318.5	141.919	60891.2
7688	40.729	497.112	9-methoxy-7-[4-[(2S,3R,4S,5S,6R)-3,4,5-trihydroxy-6-(hydroxymethyl)oxan-2-yl]oxyphenyl]-[1,3]dioxolo[4,5-g]chromen-8-one	[M+Na]+	null	0.33	FALSE	-1	497.105	C23H22O11	Isoflavonoid O-glycosides	MLRDPISQDDYRHC-BSTKLLGTSA-N	O=C1C(=COC=2C=C3OCOC3=C(OC)C12)C=4C=CC(OC5OC(CO)C(O)C(O)C5O)=CC4	FALSE	TRUE	FALSE	Normalized unit: Intensity; Annotation method: Merged_Pos_1	7688	0	0.94	-1	-1	-1	0.94	49.07	RJ HeatP3	497.10907:3595 498.11374:851 499.11841:210	null	10531	11903	10854	458	69192	63609	11095.8	44419.5	717.295	38173.9
7689	41.577	497.114	9-methoxy-7-[4-[(2S,3R,4S,5S,6R)-3,4,5-trihydroxy-6-(hydroxymethyl)oxan-2-yl]oxyphenyl]-[1,3]dioxolo[4,5-g]chromen-8-one	[M+Na]+	null	0.5	FALSE	-1	497.105	C23H22O11	Isoflavonoid O-glycosides	MLRDPISQDDYRHC-BSTKLLGTSA-N	O=C1C(=COC=2C=C3OCOC3=C(OC)C12)C=4C=CC(OC5OC(CO)C(O)C(O)C5O)=CC4	FALSE	TRUE	FALSE	Normalized unit: Intensity; Annotation method: Merged_Pos_1	7689	0	0.93	-1	-1	-1	0.93	28.81	RJ ColdP2	497.10916:3270 498.11383:714 499.11850:0	null	61102	59214	61364	536	770	2377	60559.9	1227.85	1173.07	1002.28
7690	6.082	497.15	(2R,3S,4S,5R,6R)-2-(hydroxymethyl)-6-[[(2R,3S,4S,5R,6S)-3,4,5-trihydroxy-6-(2-hydroxy-4-prop-2-enylphenoxy)oxan-2-yl]methoxy]oxane-3,4,5-triol	[M+H]+	null	0.17	FALSE	-1	497.146	C21H30O12	Phenolic glycosides	JSQKCXPOJUGOCX-LWZURRPWSA-N	OC1=CC(=CC=C1OC2OC(COC3OC(CO)C(O)C(O)C3O)C(O)C(O)C2O)CC=C	FALSE	TRUE	FALSE	Normalized unit: Intensity; Annotation method: Merged_Pos_1	7690	0	0.94	-1	-1	-1	0.94	10.21	RJ ColdP2	497.14957:1738 498.15423:344 499.15890:400	null	2323	9149	4380	9620	1684	3529	5284.07	4944.46	3501.51	4153.02
7691	5.313	497.153	(2R,3S,4S,5R,6R)-2-(hydroxymethyl)-6-[[(2R,3S,4S,5R,6S)-3,4,5-trihydroxy-6-(2-hydroxy-4-prop-2-enylphenoxy)oxan-2-yl]methoxy]oxane-3,4,5-triol	[M+H]+	null	0.17	FALSE	-1	497.146	C21H30O12	Phenolic glycosides	JSQKCXPOJUGOCX-LWZURRPWSA-N	OC1=CC(=CC=C1OC2OC(COC3OC(CO)C(O)C(O)C3O)C(O)C(O)C2O)CC=C	FALSE	TRUE	FALSE	Normalized unit: Intensity; Annotation method: Merged_Pos_1	7691	0	0.77	-1	-1	-1	0.77	42.87	RJ ColdP1	497.15317:7736 498.15784:2673 499.16250:0	null	44152	0	0	0	0	0	14717.5	0	25491.4	0
7692	6.63	497.158	(2R,3S,4S,5R,6S)-2-(hydroxymethyl)-6-[4-prop-2-enyl-2-[(2S,3R,4S,5S,6R)-3,4,5-trihydroxy-6-(hydroxymethyl)oxan-2-yl]oxyphenoxy]oxane-3,4,5-triol	[M+Na]+	null	0.33	FALSE	-1	497.163	C21H30O12	Phenolic glycosides	SFQLDKSMEHBZRN-LWZURRPWSA-N	OCC1OC(OC2=CC=C(C=C2OC3OC(CO)C(O)C(O)C3O)CC=C)C(O)C(O)C1O	FALSE	TRUE	FALSE	Normalized unit: Intensity; Annotation method: Merged_Pos_1	7692	0	0.89	-1	-1	-1	0.89	8.57	RJ ColdP3	497.15814:1262 498.16281:0 499.16748:0	null	142	10637	10034	190	1513	4072	6937.56	1924.86	5892.58	1973.86
7693	6.772	497.161	(2R,3S,4S,5R,6S)-2-(hydroxymethyl)-6-[4-prop-2-enyl-2-[(2S,3R,4S,5S,6R)-3,4,5-trihydroxy-6-(hydroxymethyl)oxan-2-yl]oxyphenoxy]oxane-3,4,5-triol	[M+Na]+	null	0.33	FALSE	-1	497.163	C21H30O12	Phenolic glycosides	SFQLDKSMEHBZRN-LWZURRPWSA-N	OCC1OC(OC2=CC=C(C=C2OC3OC(CO)C(O)C(O)C3O)CC=C)C(O)C(O)C1O	FALSE	TRUE	FALSE	Normalized unit: Intensity; Annotation method: Merged_Pos_1	7693	0	0.99	-1	-1	-1	0.99	10.56	RJ HeatP2	497.16162:1200 498.16629:0 499.17096:0	null	3845	204	0	4284	15508	15124	1349.49	11638.7	2163.27	6372.49
7694	36.645	497.222	(2E,4E)-1-[(1R,3S,8R,10S,14S)-12-[(2E,4E)-hexa-2,4-dienoyl]-1,6,8,13-tetrahydroxy-3,7,10,14-tetramethyl-2,9-dioxapentacyclo[8.4.0.0?,?.0?,??.0?,??]tetradeca-5,12-dien-5-yl]hexa-2,4-dien-1-one	[M+H]+	null	0.17	FALSE	-1	497.217	C28H32O8	Oxepanes	VATYWOIGKMMCMM-QHQUPYHQSA-N	O=C(C=CC=CC)C1=C(O)C2(C)C3C(C(=O)C=CC=CC)=C(O)C4(C)C1C5(OC4(O)C3(OC52O)C)C	FALSE	TRUE	FALSE	Normalized unit: Intensity; Annotation method: Merged_Pos_1	7694	0	0.9	-1	-1	-1	0.9	13.45	RJ HeatP2	497.22168:2107 498.22635:639 499.23102:0	null	1414	613	853	1233	43209	4853	960.066	16431.5	411.018	23260.7
7695	38.639	497.224	(2E,4E)-1-[(1R,3S,8R,10S,14S)-12-[(2E,4E)-hexa-2,4-dienoyl]-1,6,8,13-tetrahydroxy-3,7,10,14-tetramethyl-2,9-dioxapentacyclo[8.4.0.0?,?.0?,??.0?,??]tetradeca-5,12-dien-5-yl]hexa-2,4-dien-1-one	[M+H]+	null	0.5	FALSE	-1	497.217	C28H32O8	Oxepanes	VATYWOIGKMMCMM-QHQUPYHQSA-N	O=C(C=CC=CC)C1=C(O)C2(C)C3C(C(=O)C=CC=CC)=C(O)C4(C)C1C5(OC4(O)C3(OC52O)C)C	FALSE	TRUE	FALSE	Normalized unit: Intensity; Annotation method: Merged_Pos_1	7695	0	0.93	-1	-1	-1	0.93	13.81	RJ ColdP2	497.22067:2970 498.22534:617 499.23001:0	null	25411	37032	39637	575	2373	2018	34026.5	1655.3	7574.23	952.179
7696	36.414	497.224	(2E,4E)-1-[(1R,3S,8R,10S,14S)-12-[(2E,4E)-hexa-2,4-dienoyl]-1,6,8,13-tetrahydroxy-3,7,10,14-tetramethyl-2,9-dioxapentacyclo[8.4.0.0?,?.0?,??.0?,??]tetradeca-5,12-dien-5-yl]hexa-2,4-dien-1-one	[M+H]+	null	0.5	FALSE	-1	497.217	C28H32O8	Oxepanes	VATYWOIGKMMCMM-QHQUPYHQSA-N	O=C(C=CC=CC)C1=C(O)C2(C)C3C(C(=O)C=CC=CC)=C(O)C4(C)C1C5(OC4(O)C3(OC52O)C)C	FALSE	TRUE	FALSE	Normalized unit: Intensity; Annotation method: Merged_Pos_1	7696	0	0.98	-1	-1	-1	0.98	10.62	RJ HeatP3	497.21872:2145 498.22339:403 499.22805:0	null	731	23142	24403	1808	2802	45742	16091.6	16783.9	13318	25083.1
7697	36.305	497.231	Unknown	[M+H]+	null	0.17	FALSE	null	null	null	null	null	null	FALSE	FALSE	FALSE	Normalized unit: Intensity	7697	0	null	null	null	null	null	9.17	RJ ColdP1	497.23053:2179 498.23520:506 499.23987:381	null	20616	1746	7840	1071	3788	3796	10067.3	2885.19	9630.27	1571.27
7698	7.938	497.241	Unknown	[M+H]+	null	0.17	FALSE	null	null	null	null	null	null	FALSE	FALSE	FALSE	Normalized unit: Intensity	7698	0	null	null	null	null	null	17.64	RJ ColdP1	497.24066:4785 498.24533:1538 499.25000:0	null	33655	0	0	928	0	261	11218.2	396.149	19430.5	478.377
7699	29.644	497.241	Gitoxigenin Diacetate	[M+Na]+	null	0.33	FALSE	-1	497.251	C27H38O7	null	FYZCUGVROGLOCP-ICIBFRGGSA-N	O=C1OCC(=C1)C2C(OC(=O)C)CC3(OC(=O)C)C4CCC5CC(O)CCC5(C)C4CCC23C	FALSE	TRUE	FALSE	Normalized unit: Intensity; Annotation method: Merged_Pos_1	7699	0	0.62	-1	-1	-1	0.62	9.09	RJ ColdP3	497.24109:2359 498.24576:797 499.25042:599	null	0	13534	29618	341	997	992	14383.8	776.669	14827.2	377.392
7700	9.197	497.26	Gitoxigenin Diacetate	[M+Na]+	null	0.17	FALSE	-1	497.251	C27H38O7	null	FYZCUGVROGLOCP-ICIBFRGGSA-N	O=C1OCC(=C1)C2C(OC(=O)C)CC3(OC(=O)C)C4CCC5CC(O)CCC5(C)C4CCC23C	FALSE	TRUE	FALSE	Normalized unit: Intensity; Annotation method: Merged_Pos_1	7700	0	0.69	-1	-1	-1	0.69	14.94	RJ HeatP2	497.25955:1897 498.26422:2564 499.26889:0	null	0	0	0	0	31760	14383	0	15381.1	0	15903.6
7701	9.95	498.195	methyl (3R,4R,5R)-5-[(2R,3R,4S,5S,6R)-4,5-dihydroxy-6-(hydroxymethyl)-3-[(E)-3-phenylprop-2-enoyl]oxyoxan-2-yl]oxy-3,4-dihydroxycyclohexene-1-carboxylate	[M+NH4]+	null	0.17	FALSE	-1	498.196	C23H28O11	null	DWQNDLRNUNNJHX-NZNOAPCVSA-N	O=C(OC1C(OC(CO)C(O)C1O)OC2CC(=CC(O)C2O)C(=O)OC)C=CC=3C=CC=CC3	FALSE	TRUE	FALSE	Normalized unit: Intensity; Annotation method: Merged_Pos_1	7701	0	1	-1	-1	-1	1	9.95	RJ ColdP3	498.19525:2029 499.19992:0 500.20459:0	null	0	5908	8240	0	0	342	4715.98	114.082	4247.34	197.596
7702	44.226	498.257	Unknown	[M+H]+	null	0.17	FALSE	null	null	null	null	null	null	FALSE	FALSE	FALSE	Normalized unit: Intensity	7702	0	null	null	null	null	null	13.39	RJ HeatP3	498.25659:1664 499.26126:0 500.26593:0	null	0	0	0	0	22747	24470	0	15738.8	0	13657.4
7703	30.489	498.257	Unknown	[M+H]+	null	0.33	FALSE	null	null	null	null	null	null	FALSE	FALSE	FALSE	Normalized unit: Intensity	7703	0	null	null	null	null	null	36.6	RJ ColdP3	498.25702:8649 499.26169:2551 500.26635:694	null	0	56360	64785	0	0	0	40381.7	0	35224.4	0
7704	30.121	498.257	Unknown	[M+H]+	null	0.33	FALSE	null	null	null	null	null	null	FALSE	FALSE	FALSE	Normalized unit: Intensity	7704	0	null	null	null	null	null	18.36	RJ ColdP3	498.25735:4318 499.26202:1228 500.26669:623	null	423	54582	62354	465	0	0	39119.9	154.889	33736.8	268.276
7705	9.196	498.262	Unknown	[M+H]+	null	0.33	FALSE	null	null	null	null	null	null	FALSE	FALSE	FALSE	Normalized unit: Intensity	7705	0	null	null	null	null	null	15.16	RJ HeatP3	498.26190:2577 499.26657:0 500.27124:0	null	4733	0	0	0	47737	54080	1577.53	33939	2732.36	29562.7
7706	6.068	498.998	Unknown	[M+H]+	null	0.17	FALSE	null	null	null	null	null	null	FALSE	FALSE	FALSE	Normalized unit: Intensity	7706	0	null	null	null	null	null	43.95	RJ HeatP1	498.99796:2153 500.00262:375 501.00729:0	null	0	0	423	13171	616	0	141.139	4595.55	244.459	7433.01
7707	5.827	499.061	Unknown	[M+H]+	null	0.33	FALSE	null	null	null	null	null	null	FALSE	FALSE	FALSE	Normalized unit: Intensity	7707	0	null	null	null	null	null	54.1	RJ HeatP3	499.06058:6269 500.06525:3287 501.06991:0	null	0	210	566	5160	21676	28421	258.543	18419.1	286.208	11967.8
7708	8.622	499.093	(2S,3S,4S,5R,6S)-3,4,5-trihydroxy-6-[5-hydroxy-2-(4-hydroxyphenyl)-6-methoxy-4-oxochromen-7-yl]oxyoxane-2-carboxylic acid	[M+Na]+	null	0.33	FALSE	-1	499.083	C22H20O12	null	GVEZRDBRYNJUDQ-QSUZLTIMSA-N	O=C(O)C1OC(OC2=CC=3OC(=CC(=O)C3C(O)=C2OC)C=4C=CC(O)=CC4)C(O)C(O)C1O	FALSE	TRUE	FALSE	Normalized unit: Intensity; Annotation method: Merged_Pos_1	7708	0	0.64	-1	-1	-1	0.64	30.88	RJ ColdP3	499.09283:3894 500.09750:483 501.10217:0	null	198	71908	86580	0	1967	237	52895.4	734.563	46223.4	1073.5
7709	36.436	499.228	Dihydrogedunic Acid, Methyl Ester	[M+Na]+	null	0.17	FALSE	-1	499.23	C26H36O8	null	CDTMPWYDQKWYFT-IASWOTTCSA-N	O=C(OC1CC2C(C(=O)CCC2(C)C3CCC4(C)C(OC(=O)C5OC54C13C)C(=O)OC)(C)C)C	FALSE	TRUE	FALSE	Normalized unit: Intensity; Annotation method: Merged_Pos_1	7709	0	0.98	-1	-1	-1	0.98	15.12	RJ HeatP1	499.22821:2183 500.23288:710 501.23755:0	null	922	1280	739	54095	0	1555	980.123	18550	274.951	30792.5
7710	40.92	499.228	Dihydrogedunic Acid, Methyl Ester	[M+Na]+	null	0.5	FALSE	-1	499.23	C26H36O8	null	CDTMPWYDQKWYFT-IASWOTTCSA-N	O=C(OC1CC2C(C(=O)CCC2(C)C3CCC4(C)C(OC(=O)C5OC54C13C)C(=O)OC)(C)C)C	FALSE	TRUE	FALSE	Normalized unit: Intensity; Annotation method: Merged_Pos_1	7710	0	1	-1	-1	-1	1	39.79	RJ HeatP3	499.22934:5014 500.23401:1763 501.23868:459	null	1509	35844	17549	92463	57118	65732	18300.3	71771.1	17179.9	18429.8
7711	39.306	499.229	Dihydrogedunic Acid, Methyl Ester	[M+Na]+	null	0.33	FALSE	-1	499.23	C26H36O8	null	CDTMPWYDQKWYFT-IASWOTTCSA-N	O=C(OC1CC2C(C(=O)CCC2(C)C3CCC4(C)C(OC(=O)C5OC54C13C)C(=O)OC)(C)C)C	FALSE	TRUE	FALSE	Normalized unit: Intensity; Annotation method: Merged_Pos_1	7711	0	1	-1	-1	-1	1	45.65	RJ HeatP3	499.23038:5811 500.23504:1627 501.23971:0	null	11657	0	0	519	77186	79462	3885.76	52389.3	6730.34	44935.1
7712	40.816	499.23	Dihydrogedunic Acid, Methyl Ester	[M+Na]+	null	0.33	FALSE	-1	499.23	C26H36O8	null	CDTMPWYDQKWYFT-IASWOTTCSA-N	O=C(OC1CC2C(C(=O)CCC2(C)C3CCC4(C)C(OC(=O)C5OC54C13C)C(=O)OC)(C)C)C	FALSE	TRUE	FALSE	Normalized unit: Intensity; Annotation method: Merged_Pos_1	7712	0	1	-1	-1	-1	1	106.41	RJ ColdP2	499.23007:16156 500.23474:4428 501.23941:1197	null	7053	188214	153406	89973	7507	65732	116224	54404	96133.5	42383.9
7713	38.747	499.233	Epoxygedunin	[M+H]+	null	0.17	FALSE	-1	499.233	C28H34O8	Limonoids	AZGNIKZHFDJEPU-FJONONFLSA-N	O=C(OC1CC2C(C(=O)C3OC3C2(C)C4CCC5(C)C(OC(=O)C6OC65C14C)C7=COC=C7)(C)C)C	FALSE	TRUE	FALSE	Normalized unit: Intensity; Annotation method: Merged_Pos_1	7713	0	1	-1	-1	-1	1	39.18	RJ ColdP1	499.23334:4890 500.23801:1628 501.24267:0	null	73152	0	459	0	2312	4470	24536.8	2260.5	42102.3	2235.33
7714	39.665	499.233	Epoxygedunin	[M+H]+	null	0.17	FALSE	-1	499.233	C28H34O8	Limonoids	AZGNIKZHFDJEPU-FJONONFLSA-N	O=C(OC1CC2C(C(=O)C3OC3C2(C)C4CCC5(C)C(OC(=O)C6OC65C14C)C7=COC=C7)(C)C)C	FALSE	TRUE	FALSE	Normalized unit: Intensity; Annotation method: Merged_Pos_1	7714	0	1	-1	-1	-1	1	302.99	RJ ColdP1	499.23334:40238 500.23801:11255 501.24267:2694	null	824066	429	527	2064	868	0	275007	977.211	475499	1036.37
7715	32.614	499.285	(3E,5S,7R,8R,11E,13S,15R,16R)-3,5,7,11,13,15-hexamethyl-8,16-bis(1,3-oxazol-5-ylmethyl)-1,9-dioxacyclohexadeca-3,11-diene-2,10-dione	[M+H]+	null	0.17	FALSE	-1	499.28	C28H38N2O6	Macrolides and analogues	LAJRJVDLKYGLOO-FWSDNECISA-N	O=C1OC(CC=2OC=NC2)C(C)CC(C=C(C(=O)OC(CC=3OC=NC3)C(C)CC(C=C1C)C)C)C	FALSE	TRUE	FALSE	Normalized unit: Intensity; Annotation method: Merged_Pos_1	7715	0	0.88	-1	-1	-1	0.88	16.7	RJ ColdP1	499.28534:2237 500.29001:1092 501.29467:535	null	24062	957	841	0	229	0	8620.03	76.471	13373.1	132.452
7716	43.528	499.368	Unknown	[M+H]+	null	0.17	FALSE	null	null	null	null	null	null	FALSE	FALSE	FALSE	Normalized unit: Intensity	7716	0	null	null	null	null	null	11.74	RJ HeatP3	499.36755:1146 500.37222:0 501.37689:227	null	678	385	0	2220	3431	12212	354.402	5954.37	340.205	5453.02
7717	47.845	499.37	Unknown	[M+H]+	null	0.17	FALSE	null	null	null	null	null	null	FALSE	FALSE	FALSE	Normalized unit: Intensity	7717	0	null	null	null	null	null	16.27	RJ HeatP2	499.36972:1687 500.37439:0 501.37906:683	null	0	0	0	1580	24776	23092	0	16482.8	0	12933.3
7718	39.665	499.429	Unknown	[M+H]+	null	0.17	FALSE	null	null	null	null	null	null	FALSE	FALSE	FALSE	Normalized unit: Intensity	7718	0	null	null	null	null	null	33.75	RJ ColdP1	499.42883:1253 500.43350:0 501.43817:307	null	18303	0	0	0	0	0	6101.09	0	10567.4	0
7719	31.266	499.777	Unknown	[M+H]+	null	0.17	FALSE	null	null	null	null	null	null	FALSE	FALSE	FALSE	Normalized unit: Intensity	7719	0	null	null	null	null	null	14.07	RJ ColdP3	499.77689:1266 500.78155:352 501.78622:0	null	0	14419	15012	0	232	0	9810.33	77.3706	8501.17	134.01
7720	29.396	500.167	(3-hydroxy-4-{[(2S,3R,4S,5S,6R)-3,4,5-trihydroxy-6-(hydroxymethyl)oxan-2-yl]oxy}phenyl)methyl 4-hydroxy-3,5-dimethoxybenzoate	[M+NH4]+	null	0.33	FALSE	-1	500.176	C22H26O12	Hydrolyzable tannins	SFLVCICJLIKJKU-QKYBYQKWSA-N	O=C(OCC1=CC=C(OC2OC(CO)C(O)C(O)C2O)C(O)=C1)C3=CC(OC)=C(O)C(OC)=C3	FALSE	TRUE	FALSE	Normalized unit: Intensity; Annotation method: Merged_Pos_1	7720	0	0.65	-1	-1	-1	0.65	26.12	RJ ColdP3	500.16699:4457 501.17166:1348 502.17633:661	null	373	23771	32813	0	0	0	18985.8	0	16741.1	0
7721	7.938	500.175	(3-hydroxy-4-{[(2S,3R,4S,5S,6R)-3,4,5-trihydroxy-6-(hydroxymethyl)oxan-2-yl]oxy}phenyl)methyl 4-hydroxy-3,5-dimethoxybenzoate	[M+NH4]+	null	0.17	FALSE	-1	500.176	C22H26O12	Hydrolyzable tannins	SFLVCICJLIKJKU-QKYBYQKWSA-N	O=C(OCC1=CC=C(OC2OC(CO)C(O)C(O)C2O)C(O)=C1)C3=CC(OC)=C(O)C(OC)=C3	FALSE	TRUE	FALSE	Normalized unit: Intensity; Annotation method: Merged_Pos_1	7721	0	1	-1	-1	-1	1	15.46	RJ ColdP1	500.17545:1713 501.18011:0 502.18478:0	null	12888	0	0	1134	0	0	4295.95	377.951	7440.81	654.63
7722	47.376	500.27	Unknown	[M+H]+	null	0.33	FALSE	null	null	null	null	null	null	FALSE	FALSE	FALSE	Normalized unit: Intensity	7722	0	null	null	null	null	null	79.33	RJ HeatP3	500.26987:13897 501.27453:3491 502.27920:1091	null	1391	1204	1556	21526	543749	534757	1383.57	366678	175.665	298944
7723	47.08	500.273	Unknown	[M+H]+	null	0.17	FALSE	null	null	null	null	null	null	FALSE	FALSE	FALSE	Normalized unit: Intensity	7723	0	null	null	null	null	null	10.52	RJ ColdP2	500.27267:1284 501.27734:649 502.28201:0	null	8200	39718	30704	20672	10287	18762	26207.7	16573.6	16233	5527.86
7724	45.524	500.274	Unknown	[M+H]+	null	0.17	FALSE	null	null	null	null	null	null	FALSE	FALSE	FALSE	Normalized unit: Intensity	7724	0	null	null	null	null	null	49.35	RJ HeatP1	500.27371:6831 501.27838:2348 502.28305:0	null	0	0	0	146142	853	828	0	49274.5	0	83890
7725	46.507	500.274	Unknown	[M+H]+	null	0.5	FALSE	null	null	null	null	null	null	FALSE	FALSE	FALSE	Normalized unit: Intensity	7725	0	null	null	null	null	null	66.95	RJ HeatP1	500.27405:17438 501.27872:4431 502.28338:0	null	12526	779	873	537858	120884	177513	4725.95	278752	6755.49	226172
7726	47.77	500.275	Unknown	[M+H]+	null	0.5	FALSE	null	null	null	null	null	null	FALSE	FALSE	FALSE	Normalized unit: Intensity	7726	0	null	null	null	null	null	32.36	RJ ColdP3	500.27454:5238 501.27920:1297 502.28387:1521	null	108199	167560	178632	6945	42611	35482	151464	28346	37874.7	18873.6
7727	9.213	500.327	Unknown	[M+H]+	null	0.17	FALSE	null	null	null	null	null	null	FALSE	FALSE	FALSE	Normalized unit: Intensity	7727	0	null	null	null	null	null	7.44	RJ HeatP3	500.32660:1598 501.33127:0 502.33593:0	null	0	0	0	427	4523	7187	0	4045.33	0	3405.14
7728	31.266	501.099	Isorhamnetin 3-galactoside	[M+Na]+	null	0.17	FALSE	-1	501.099	C22H22O12	null	CQLRUIIRRZYHHS-UHFFFAOYSA-N	O=C1C(OC2OC(CO)C(O)C(O)C2O)=C(OC=3C=C(O)C=C(O)C13)C=4C=CC(O)=C(OC)C4	FALSE	TRUE	FALSE	Normalized unit: Intensity; Annotation method: Merged_Pos_1	7728	0	1	-1	-1	-1	1	22.31	RJ ColdP3	501.09872:1495 502.10339:0 503.10806:407	null	0	9326	8364	0	0	0	5896.7	0	5129.27	0
7729	6.564	501.12	Unknown	[M+H]+	null	0.17	FALSE	null	null	null	null	null	null	FALSE	FALSE	FALSE	Normalized unit: Intensity	7729	0	null	null	null	null	null	35.59	RJ HeatP1	501.11951:1780 502.12417:378 503.12884:0	null	453	244	254	11633	485	245	317.03	4121.21	117.855	6506.82
7730	10.008	501.188	3-[7-hydroxy-8-(2-hydroxypropan-2-yl)-11-methoxy-4,5a,9-trimethyl-1-oxo-3,6,7,8,9a,10-hexahydro-[2]benzofuro[5,6-b]chromen-9-yl]propanoic acid	[M+K]+	null	0.33	FALSE	-1	501.189	C25H34O8	Xanthenes	NNOMPFCNQCRAIO-UHFFFAOYSA-N	O=C1OCC2=C1C(OC)=C3C(OC4(C)CC(O)C(C(O)(C)C)C(C)(CCC(=O)O)C4C3)=C2C	FALSE	TRUE	FALSE	Normalized unit: Intensity; Annotation method: Merged_Pos_1	7730	0	1	-1	-1	-1	1	12.32	RJ ColdP3	501.18832:2079 502.19299:751 503.19766:0	null	0	17035	18857	257	226	537	11964.2	339.807	10401.3	171.679
7731	9.187	501.283	(2S,3R,4S,5R)-2-[4-[7-hydroxy-3-(hydroxymethyl)-5-(3-hydroxypropyl)-2,3-dihydro-1-benzofuran-2-yl]-2-methoxyphenoxy]oxane-3,4,5-triol	[M+H]+	null	0.33	FALSE	-1	501.282	C24H30O10	2-arylbenzofuran flavonoids	QDWGYCCSJIYJAE-WWFRPTEMSA-N	OC=1C=C(C=C2C1OC(C3=CC=C(OC4OCC(O)C(O)C4O)C(OC)=C3)C2CO)CCCO	FALSE	TRUE	FALSE	Normalized unit: Intensity; Annotation method: Merged_Pos_1	7731	0	1	-1	-1	-1	1	14.32	RJ HeatP3	501.28317:1535 502.28784:1722 503.29251:0	null	0	0	0	687	12687	34693	0	16022.7	0	17246.7
7732	33.27	501.709	Unknown	[M+H]+	null	0.33	FALSE	null	null	null	null	null	null	FALSE	FALSE	FALSE	Normalized unit: Intensity	7732	0	null	null	null	null	null	37.88	RJ ColdP3	501.70853:2374 502.71319:1095 503.71786:418	null	0	17255	17059	0	0	0	11438	0	9906.08	0
7733	6.396	502.152	Unknown	[M+H]+	null	0.33	FALSE	null	null	null	null	null	null	FALSE	FALSE	FALSE	Normalized unit: Intensity	7733	0	null	null	null	null	null	63.87	RJ HeatP2	502.15240:9648 503.15707:1764 504.16174:0	null	224	435	759	745	62013	54283	472.675	39013.7	269.665	33366.3
7734	6.228	502.155	Unknown	[M+H]+	null	0.5	FALSE	null	null	null	null	null	null	FALSE	FALSE	FALSE	Normalized unit: Intensity	7734	0	null	null	null	null	null	19.05	RJ HeatP1	502.15543:4087 503.16009:903 504.16476:297	null	0	14605	13559	26553	331	62	9388.09	8982.03	8147.15	15217.4
7735	5.423	502.156	Unknown	[M+H]+	null	0.17	FALSE	null	null	null	null	null	null	FALSE	FALSE	FALSE	Normalized unit: Intensity	7735	0	null	null	null	null	null	71.83	RJ ColdP1	502.15640:12449 503.16107:2777 504.16574:0	null	114331	0	0	0	0	0	38110.3	0	66008.9	0
7736	32.334	502.228	(2S)-2-[(2R,3S,7R,8R,8aS)-2,3,4'-trihydroxy-4,4,7,8a-tetramethyl-6'-oxospiro[2,3,4a,5,6,7-hexahydro-1H-naphthalene-8,2'-3,8-dihydrofuro[2,3-e]isoindole]-7'-yl]-3-methylbutanoic acid	[M+H]+	null	0.33	FALSE	-1	502.232	C28H39NO7	Valine and derivatives	JJWKFIISZGZPHY-PTNCSMPOSA-N	O=C(O)C(N1C(=O)C2=CC(O)=C3C(OC4(C3)C(C)CCC5C(C)(C)C(O)C(O)CC54C)=C2C1)C(C)C	FALSE	TRUE	FALSE	Normalized unit: Intensity; Annotation method: Merged_Pos_1	7736	0	0.99	-1	-1	-1	0.99	121.99	RJ ColdP2	502.23068:19104 503.23535:5721 504.24002:1274	null	0	156452	176798	0	283	248	111083	177.3	96737.4	154.54
7737	27.272	502.235	(2S)-2-[(2R,3S,7R,8R,8aS)-2,3,4'-trihydroxy-4,4,7,8a-tetramethyl-6'-oxospiro[2,3,4a,5,6,7-hexahydro-1H-naphthalene-8,2'-3,8-dihydrofuro[2,3-e]isoindole]-7'-yl]-3-methylbutanoic acid	[M+H]+	null	0.17	FALSE	-1	502.232	C28H39NO7	Valine and derivatives	JJWKFIISZGZPHY-PTNCSMPOSA-N	O=C(O)C(N1C(=O)C2=CC(O)=C3C(OC4(C3)C(C)CCC5C(C)(C)C(O)C(O)CC54C)=C2C1)C(C)C	FALSE	TRUE	FALSE	Normalized unit: Intensity; Annotation method: Merged_Pos_1	7737	0	0.95	-1	-1	-1	0.95	33.93	RJ ColdP1	502.23520:6485 503.23987:2191 504.24453:622	null	71891	0	0	0	0	0	23963.7	0	41506.4	0
7738	33.028	502.252	Unknown	[M+H]+	null	0.17	FALSE	null	null	null	null	null	null	FALSE	FALSE	FALSE	Normalized unit: Intensity	7738	0	null	null	null	null	null	13.82	RJ ColdP3	502.25168:1833 503.25635:0 504.26101:0	null	0	25798	26849	0	0	255	17549	84.982	15207	147.193
7739	46.026	502.277	(2S)-2-[(2R,3S,7R,8R,8aS)-2,3,4'-trihydroxy-4,4,7,8a-tetramethyl-6'-oxospiro[2,3,4a,5,6,7-hexahydro-1H-naphthalene-8,2'-3,8-dihydrofuro[2,3-e]isoindole]-7'-yl]-3-methylbutanoic acid	[M+H]+	null	0.5	FALSE	-1	502.277	C28H39NO7	null	JJWKFIISZGZPHY-PTNCSMPOSA-N	O=C(O)C(N1C(=O)C2=CC(O)=C3C(OC4(C3)C(C)CCC5C(C)(C)C(O)C(O)CC54C)=C2C1)C(C)C	FALSE	TRUE	FALSE	Normalized unit: Intensity; Annotation method: Merged_Pos_1	7739	0	1	-1	-1	-1	1	235.16	RJ ColdP3	502.27667:39139 503.28134:11709 504.28601:0	null	752684	714616	791484	0	5572	136	752928	1902.75	38434.8	3178.7
7740	42.384	502.277	(2S)-2-[(2R,3S,7R,8R,8aS)-2,3,4'-trihydroxy-4,4,7,8a-tetramethyl-6'-oxospiro[2,3,4a,5,6,7-hexahydro-1H-naphthalene-8,2'-3,8-dihydrofuro[2,3-e]isoindole]-7'-yl]-3-methylbutanoic acid	[M+H]+	null	0.17	FALSE	-1	502.277	C28H39NO7	null	JJWKFIISZGZPHY-PTNCSMPOSA-N	O=C(O)C(N1C(=O)C2=CC(O)=C3C(OC4(C3)C(C)CCC5C(C)(C)C(O)C(O)CC54C)=C2C1)C(C)C	FALSE	TRUE	FALSE	Normalized unit: Intensity; Annotation method: Merged_Pos_1	7740	0	1	-1	-1	-1	1	20.38	RJ HeatP1	502.27722:3186 503.28189:1175 504.28656:1512	null	0	1415	0	39588	322	517	471.608	13475.7	816.849	22614.4
7741	45.686	502.277	(2S)-2-[(2R,3S,7R,8R,8aS)-2,3,4'-trihydroxy-4,4,7,8a-tetramethyl-6'-oxospiro[2,3,4a,5,6,7-hexahydro-1H-naphthalene-8,2'-3,8-dihydrofuro[2,3-e]isoindole]-7'-yl]-3-methylbutanoic acid	[M+H]+	null	0.33	FALSE	-1	502.277	C28H39NO7	null	JJWKFIISZGZPHY-PTNCSMPOSA-N	O=C(O)C(N1C(=O)C2=CC(O)=C3C(OC4(C3)C(C)CCC5C(C)(C)C(O)C(O)CC54C)=C2C1)C(C)C	FALSE	TRUE	FALSE	Normalized unit: Intensity; Annotation method: Merged_Pos_1	7741	0	1	-1	-1	-1	1	349.01	RJ HeatP3	502.27750:37736 503.28216:11992 504.28683:0	null	1595	124	73	0	631873	754195	597.572	462023	864.457	404771
7742	44.491	502.279	(2S)-2-[(2R,3S,7R,8R,8aS)-2,3,4'-trihydroxy-4,4,7,8a-tetramethyl-6'-oxospiro[2,3,4a,5,6,7-hexahydro-1H-naphthalene-8,2'-3,8-dihydrofuro[2,3-e]isoindole]-7'-yl]-3-methylbutanoic acid	[M+H]+	null	0.5	FALSE	-1	502.28	C28H39NO7	Valine and derivatives	JJWKFIISZGZPHY-PTNCSMPOSA-N	O=C(O)C(N1C(=O)C2=CC(O)=C3C(OC4(C3)C(C)CCC5C(C)(C)C(O)C(O)CC54C)=C2C1)C(C)C	FALSE	TRUE	FALSE	Normalized unit: Intensity; Annotation method: Merged_Pos_1	7742	0	1	-1	-1	-1	1	108.67	RJ HeatP1	502.27945:29281 503.28412:9444 504.28878:0	null	2757	91299	115235	604834	0	0	69763.3	201611	59250.7	349201
7743	43.951	502.28	(2S)-2-[(2R,3S,7R,8R,8aS)-2,3,4'-trihydroxy-4,4,7,8a-tetramethyl-6'-oxospiro[2,3,4a,5,6,7-hexahydro-1H-naphthalene-8,2'-3,8-dihydrofuro[2,3-e]isoindole]-7'-yl]-3-methylbutanoic acid	[M+H]+	null	0.33	FALSE	-1	502.28	C28H39NO7	Valine and derivatives	JJWKFIISZGZPHY-PTNCSMPOSA-N	O=C(O)C(N1C(=O)C2=CC(O)=C3C(OC4(C3)C(C)CCC5C(C)(C)C(O)C(O)CC54C)=C2C1)C(C)C	FALSE	TRUE	FALSE	Normalized unit: Intensity; Annotation method: Merged_Pos_1	7743	0	1	-1	-1	-1	1	34.84	RJ HeatP3	502.27979:5289 503.28445:1922 504.28912:0	null	0	1856	0	0	43273	63131	618.565	35467.7	1071.39	32280.9
7744	47.514	502.28	(2S)-2-[(2R,3S,7R,8R,8aS)-2,3,4'-trihydroxy-4,4,7,8a-tetramethyl-6'-oxospiro[2,3,4a,5,6,7-hexahydro-1H-naphthalene-8,2'-3,8-dihydrofuro[2,3-e]isoindole]-7'-yl]-3-methylbutanoic acid	[M+H]+	null	0.17	FALSE	-1	502.28	C28H39NO7	Valine and derivatives	JJWKFIISZGZPHY-PTNCSMPOSA-N	O=C(O)C(N1C(=O)C2=CC(O)=C3C(OC4(C3)C(C)CCC5C(C)(C)C(O)C(O)CC54C)=C2C1)C(C)C	FALSE	TRUE	FALSE	Normalized unit: Intensity; Annotation method: Merged_Pos_1	7744	0	1	-1	-1	-1	1	8.53	RJ HeatP2	502.28009:1251 503.28476:0 504.28943:0	null	4708	705	130	0	12268	9747	1847.73	7338.47	2494.05	6479.1
7745	47.698	502.285	(2S)-2-[(2R,3S,7R,8R,8aS)-2,3,4'-trihydroxy-4,4,7,8a-tetramethyl-6'-oxospiro[2,3,4a,5,6,7-hexahydro-1H-naphthalene-8,2'-3,8-dihydrofuro[2,3-e]isoindole]-7'-yl]-3-methylbutanoic acid	[M+H]+	null	0.17	FALSE	-1	502.28	C28H39NO7	Valine and derivatives	JJWKFIISZGZPHY-PTNCSMPOSA-N	O=C(O)C(N1C(=O)C2=CC(O)=C3C(OC4(C3)C(C)CCC5C(C)(C)C(O)C(O)CC54C)=C2C1)C(C)C	FALSE	TRUE	FALSE	Normalized unit: Intensity; Annotation method: Merged_Pos_1	7745	0	0.89	-1	-1	-1	0.89	8.67	RJ ColdP3	502.28479:1259 503.28946:765 504.29413:0	null	22435	7750	9690	0	875	683	13291.5	519.233	7977.82	459.814
7746	44.365	502.289	(2S)-2-[(2R,3S,7R,8R,8aS)-2,3,4'-trihydroxy-4,4,7,8a-tetramethyl-6'-oxospiro[2,3,4a,5,6,7-hexahydro-1H-naphthalene-8,2'-3,8-dihydrofuro[2,3-e]isoindole]-7'-yl]-3-methylbutanoic acid	[M+H]+	null	0.17	FALSE	-1	502.28	C28H39NO7	Valine and derivatives	JJWKFIISZGZPHY-PTNCSMPOSA-N	O=C(O)C(N1C(=O)C2=CC(O)=C3C(OC4(C3)C(C)CCC5C(C)(C)C(O)C(O)CC54C)=C2C1)C(C)C	FALSE	TRUE	FALSE	Normalized unit: Intensity; Annotation method: Merged_Pos_1	7746	0	0.69	-1	-1	-1	0.69	31.38	RJ ColdP1	502.28857:6862 503.29324:2153 504.29791:0	null	127757	74060	31610	66805	0	0	77809.1	22268.3	48183.1	38569.9
7747	9.16	502.301	Unknown	[M+H]+	null	0.17	FALSE	null	null	null	null	null	null	FALSE	FALSE	FALSE	Normalized unit: Intensity	7747	0	null	null	null	null	null	14.34	RJ HeatP2	502.30087:1976 503.30554:2481 504.31021:0	null	0	0	0	0	27664	27055	0	18239.7	0	15799
7748	40.509	502.379	Unknown	[M+H]+	null	0.33	FALSE	null	null	null	null	null	null	FALSE	FALSE	FALSE	Normalized unit: Intensity	7748	0	null	null	null	null	null	16.99	RJ HeatP2	502.37878:1857 503.38345:0 504.38812:0	null	1228	934	2865	6245	38500	42076	1675.7	28940.3	1039.99	19736.2
7749	41.658	502.379	Unknown	[M+H]+	null	0.17	FALSE	null	null	null	null	null	null	FALSE	FALSE	FALSE	Normalized unit: Intensity	7749	0	null	null	null	null	null	19.12	RJ ColdP3	502.37930:2948 503.38397:1420 504.38864:0	null	1260	6821	71928	1648	1928	519	26669.7	1364.83	39293.2	745.596
7750	41.517	502.383	Unknown	[M+H]+	null	0.17	FALSE	null	null	null	null	null	null	FALSE	FALSE	FALSE	Normalized unit: Intensity	7750	0	null	null	null	null	null	15.96	RJ ColdP2	502.38287:1666 503.38754:0 504.39221:261	null	4688	29056	11529	0	1442	0	15091.1	480.57	12568.6	832.372
7751	31.342	502.814	Unknown	[M+H]+	null	0.33	FALSE	null	null	null	null	null	null	FALSE	FALSE	FALSE	Normalized unit: Intensity	7751	0	null	null	null	null	null	34.62	RJ ColdP3	502.81430:2647 503.81897:589 504.82364:0	null	0	27255	40318	0	270	0	22524.3	89.9457	20571.2	155.791
7752	28.832	502.817	Unknown	[M+H]+	null	0.17	FALSE	null	null	null	null	null	null	FALSE	FALSE	FALSE	Normalized unit: Intensity	7752	0	null	null	null	null	null	49.49	RJ ColdP1	502.81750:2383 503.82217:466 504.82684:0	null	35578	0	0	0	0	0	11859.3	0	20540.9	0
7753	47.293	503.208	[(4R,5S,6R,6aS,7R,10aR,11bR)-5-acetyloxy-6-hydroxy-10a-methoxy-4,7,11b-trimethyl-9-oxo-1,2,3,4a,5,6,6a,7,11,11a-decahydronaphtho[2,1-f][1]benzofuran-4-yl]methyl acetate	[M+K]+	null	0.33	FALSE	-1	503.204	C25H36O8	Naphthofurans	HDDNZVWBRRAOGK-QVANJIRPSA-N	O=C1OC2(OC)C(=C1)C(C)C3C(O)C(OC(=O)C)C4C(C)(COC(=O)C)CCCC4(C)C3C2	FALSE	TRUE	FALSE	Normalized unit: Intensity; Annotation method: Merged_Pos_1	7753	0	1	-1	-1	-1	1	13.44	RJ HeatP3	503.20468:1622 504.20935:392 505.21402:463	null	459	356	0	0	20985	24086	271.782	15023.7	240.887	13102.9
7754	46.607	503.213	[(4R,5S,6R,6aS,7R,10aR,11bR)-5-acetyloxy-6-hydroxy-10a-methoxy-4,7,11b-trimethyl-9-oxo-1,2,3,4a,5,6,6a,7,11,11a-decahydronaphtho[2,1-f][1]benzofuran-4-yl]methyl acetate	[M+K]+	null	0.17	FALSE	-1	503.204	C25H36O8	Naphthofurans	HDDNZVWBRRAOGK-QVANJIRPSA-N	O=C1OC2(OC)C(=C1)C(C)C3C(O)C(OC(=O)C)C4C(C)(COC(=O)C)CCCC4(C)C3C2	FALSE	TRUE	FALSE	Normalized unit: Intensity; Annotation method: Merged_Pos_1	7754	0	0.68	-1	-1	-1	0.68	12.2	RJ HeatP1	503.21304:1346 504.21771:0 505.22238:0	null	0	0	0	16096	0	0	0	5365.42	0	9293.17
7755	29.892	503.3	CRUSTECDYSONE	[M+Na]+	null	0.33	FALSE	-1	503.298	C27H44O7	Hydroxy bile acids, alcohols and derivatives	NKDFYOWSKOHCCO-YPVLXUMRSA-N	O=C1C=C2C(CCC3(C)C(CCC23O)C(O)(C)C(O)CCC(O)(C)C)C4(C)CC(O)C(O)CC14	FALSE	TRUE	FALSE	Normalized unit: Intensity; Annotation method: Merged_Pos_1	7755	0	0.98	-1	-1	-1	0.98	15.19	RJ ColdP3	503.29984:2095 504.30450:0 505.30917:0	null	1486	19252	23171	1134	943	1145	14636.2	1073.92	11555.8	113.653
7756	9.159	503.3	CRUSTECDYSONE	[M+Na]+	null	0.33	FALSE	-1	503.298	C27H44O7	Hydroxy bile acids, alcohols and derivatives	NKDFYOWSKOHCCO-YPVLXUMRSA-N	O=C1C=C2C(CCC3(C)C(CCC23O)C(O)(C)C(O)CCC(O)(C)C)C4(C)CC(O)C(O)CC14	FALSE	TRUE	FALSE	Normalized unit: Intensity; Annotation method: Merged_Pos_1	7756	0	0.97	-1	-1	-1	0.97	20.02	RJ HeatP2	503.30029:2815 504.30496:0 505.30963:0	null	0	0	0	866	34081	57525	0	30824.1	0	28469.8
7757	8.067	503.308	CRUSTECDYSONE	[M+Na]+	null	0.17	FALSE	-1	503.298	C27H44O7	Hydroxy bile acids, alcohols and derivatives	NKDFYOWSKOHCCO-YPVLXUMRSA-N	O=C1C=C2C(CCC3(C)C(CCC23O)C(O)(C)C(O)CCC(O)(C)C)C4(C)CC(O)C(O)CC14	FALSE	TRUE	FALSE	Normalized unit: Intensity; Annotation method: Merged_Pos_1	7757	0	0.61	-1	-1	-1	0.61	12.32	RJ ColdP1	503.30786:2051 504.31253:0 505.31720:0	null	8364	0	0	2217	0	0	2787.99	738.867	4828.93	1279.76
7758	6.858	504.056	Unknown	[M+H]+	null	0.17	FALSE	null	null	null	null	null	null	FALSE	FALSE	FALSE	Normalized unit: Intensity	7758	0	null	null	null	null	null	29.13	RJ HeatP1	504.05591:1257 505.06058:0 506.06524:978	null	0	0	0	10357	0	0	0	3452.25	0	5979.47
7759	9.717	504.06	Unknown	[M+H]+	null	0.17	FALSE	null	null	null	null	null	null	FALSE	FALSE	FALSE	Normalized unit: Intensity	7759	0	null	null	null	null	null	20.33	RJ ColdP2	504.05966:1451 505.06433:0 506.06900:1159	null	0	9847	9364	0	0	0	6403.77	0	5551.08	0
7760	6.552	504.195	(2S,3R,4aS,12bR)-2,3,4a,8-tetrahydroxy-12b-(5-hydroxy-6-methyloxan-2-yl)oxy-3-methyl-2,4-dihydrobenzo[a]anthracene-1,7,12-trione	[M+NH4]+	null	0.33	FALSE	-1	504.186	C25H26O10	Anthraquinone glycosides	CKZNKYSWWCSICZ-GTJIABFSSA-N	O=C1C=2C=CC3(O)CC(O)(C)C(O)C(=O)C3(OC4OC(C)C(O)CC4)C2C(=O)C=5C=CC=C(O)C15	FALSE	TRUE	FALSE	Normalized unit: Intensity; Annotation method: Merged_Pos_1	7760	0	0.72	-1	-1	-1	0.72	16.84	RJ HeatP3	504.19455:1797 505.19922:0 506.20389:0	null	0	880	3376	1730	40479	32911	1418.83	25040	1751.4	20538.3
7761	6.332	504.195	(2S,3R,4aS,12bR)-2,3,4a,8-tetrahydroxy-12b-(5-hydroxy-6-methyloxan-2-yl)oxy-3-methyl-2,4-dihydrobenzo[a]anthracene-1,7,12-trione	[M+NH4]+	null	0.33	FALSE	-1	504.186	C25H26O10	Anthraquinone glycosides	CKZNKYSWWCSICZ-GTJIABFSSA-N	O=C1C=2C=CC3(O)CC(O)(C)C(O)C(=O)C3(OC4OC(C)C(O)CC4)C2C(=O)C=5C=CC=C(O)C15	FALSE	TRUE	FALSE	Normalized unit: Intensity; Annotation method: Merged_Pos_1	7761	0	0.73	-1	-1	-1	0.73	16.77	RJ ColdP2	504.19446:1360 505.19913:0 506.20379:0	null	0	14908	11753	25231	1861	1433	8887.15	9508	7856.52	13618
7762	29.026	504.263	methyl (2R)-2-[(1S,3S,7R,8R,9R,12S,13R)-13-(furan-3-yl)-6,6,8,12-tetramethyl-17-methylidene-5,15-dioxo-2,14-dioxatetracyclo[7.7.1.0?,??.0?,?]heptadecan-7-yl]-2-hydroxyacetate	[M+NH4]+	null	0.17	FALSE	-1	504.259	C27H34O8	Limonoids	GOYZKWCPWBKPIG-JRMYCMGUSA-N	O=C1OC(C2=COC=C2)C3(C)CCC4C(=C)C3(OC5CC(=O)C(C)(C)C(C(O)C(=O)OC)C54C)C1	FALSE	TRUE	FALSE	Normalized unit: Intensity; Annotation method: Merged_Pos_1	7762	0	0.94	-1	-1	-1	0.94	58.58	RJ ColdP3	504.26273:8991 505.26739:2162 506.27206:675	null	2032	12866	101952	1497	181	147	38950	608.063	54829.3	770.064
7763	28.922	504.263	methyl (2R)-2-[(1S,3S,7R,8R,9R,12S,13R)-13-(furan-3-yl)-6,6,8,12-tetramethyl-17-methylidene-5,15-dioxo-2,14-dioxatetracyclo[7.7.1.0?,??.0?,?]heptadecan-7-yl]-2-hydroxyacetate	[M+NH4]+	null	0.17	FALSE	-1	504.259	C27H34O8	Limonoids	GOYZKWCPWBKPIG-JRMYCMGUSA-N	O=C1OC(C2=COC=C2)C3(C)CCC4C(=C)C3(OC5CC(=O)C(C)(C)C(C(O)C(=O)OC)C54C)C1	FALSE	TRUE	FALSE	Normalized unit: Intensity; Annotation method: Merged_Pos_1	7763	0	0.92	-1	-1	-1	0.92	29.59	RJ ColdP2	504.26318:6592 505.26785:1591 506.27252:338	null	2337	85916	9239	1141	0	0	32497.5	380.496	46390.7	659.039
7764	29.467	504.266	methyl (2R)-2-[(1S,3S,7R,8R,9R,12S,13R)-13-(furan-3-yl)-6,6,8,12-tetramethyl-17-methylidene-5,15-dioxo-2,14-dioxatetracyclo[7.7.1.0?,??.0?,?]heptadecan-7-yl]-2-hydroxyacetate	[M+NH4]+	null	0.17	FALSE	-1	504.259	C27H34O8	Limonoids	GOYZKWCPWBKPIG-JRMYCMGUSA-N	O=C1OC(C2=COC=C2)C3(C)CCC4C(=C)C3(OC5CC(=O)C(C)(C)C(C(O)C(=O)OC)C54C)C1	FALSE	TRUE	FALSE	Normalized unit: Intensity; Annotation method: Merged_Pos_1	7764	0	0.81	-1	-1	-1	0.81	8.68	RJ ColdP3	504.26566:1906 505.27032:402 506.27499:0	null	502	25431	24202	6252	2995	3035	16711.9	4093.85	14051.2	1869.3
7765	44.407	504.267	Glycocholic Acid	[M+K]+	null	0.33	FALSE	-1	504.272	C26H43NO6	Glycinated bile acids and derivatives	RFDAIACWWDREDC-FRVQLJSFSA-N	O=C(O)CN=C(O)CCC(C)C1CCC2C3C(O)CC4CC(O)CCC4(C)C3CC(O)C12C	FALSE	TRUE	FALSE	Normalized unit: Intensity; Annotation method: Merged_Pos_1	7765	0	0.99	-1	-1	-1	0.99	21.63	RJ ColdP1	504.27390:2318 505.27856:793 506.28323:274	null	37854	35329	37875	24657	409	0	37019.7	8355.22	1463.77	14119.3
7766	43.951	504.268	methyl (2R)-2-[(1S,3S,7R,8R,9R,12S,13R)-13-(furan-3-yl)-6,6,8,12-tetramethyl-17-methylidene-5,15-dioxo-2,14-dioxatetracyclo[7.7.1.0?,??.0?,?]heptadecan-7-yl]-2-hydroxyacetate	[M+NH4]+	null	0.33	FALSE	-1	504.259	C27H34O8	Limonoids	GOYZKWCPWBKPIG-JRMYCMGUSA-N	O=C1OC(C2=COC=C2)C3(C)CCC4C(=C)C3(OC5CC(=O)C(C)(C)C(C(O)C(=O)OC)C54C)C1	FALSE	TRUE	FALSE	Normalized unit: Intensity; Annotation method: Merged_Pos_1	7766	0	0.96	-1	-1	-1	0.96	13.64	RJ HeatP2	504.26224:1732 505.26691:548 506.27157:0	null	0	0	0	0	20827	26882	0	15903.1	0	14101.3
7767	42.439	504.269	Glycocholic Acid	[M+K]+	null	0.17	FALSE	-1	504.272	C26H43NO6	Glycinated bile acids and derivatives	RFDAIACWWDREDC-FRVQLJSFSA-N	O=C(O)CN=C(O)CCC(C)C1CCC2C3C(O)CC4CC(O)CCC4(C)C3CC(O)C12C	FALSE	TRUE	FALSE	Normalized unit: Intensity; Annotation method: Merged_Pos_1	7767	0	0.94	-1	-1	-1	0.94	14.54	RJ HeatP1	504.26868:1426 505.27334:613 506.27801:0	null	0	0	0	11275	0	0	0	3758.33	0	6509.61
7768	45.952	504.27	Glycocholic Acid	[M+K]+	null	0.33	FALSE	-1	504.272	C26H43NO6	Glycinated bile acids and derivatives	RFDAIACWWDREDC-FRVQLJSFSA-N	O=C(O)CN=C(O)CCC(C)C1CCC2C3C(O)CC4CC(O)CCC4(C)C3CC(O)C12C	FALSE	TRUE	FALSE	Normalized unit: Intensity; Annotation method: Merged_Pos_1	7768	0	0.97	-1	-1	-1	0.97	44.62	RJ ColdP1	504.26956:6315 505.27423:1807 506.27890:619	null	81316	141588	31481	0	6913	6345	84795.3	4419.29	55136	3837.75
7769	7.847	504.273	Glycocholic Acid	[M+K]+	null	0.17	FALSE	-1	504.272	C26H43NO6	Glycinated bile acids and derivatives	RFDAIACWWDREDC-FRVQLJSFSA-N	O=C(O)CN=C(O)CCC(C)C1CCC2C3C(O)CC4CC(O)CCC4(C)C3CC(O)C12C	FALSE	TRUE	FALSE	Normalized unit: Intensity; Annotation method: Merged_Pos_1	7769	0	1	-1	-1	-1	1	85.54	RJ ColdP1	504.27292:11512 505.27759:2904 506.28225:0	null	65342	0	0	231	0	0	21780.8	76.9019	37725.4	133.198
7770	47.698	504.312	Unknown	[M+H]+	null	0.17	FALSE	null	null	null	null	null	null	FALSE	FALSE	FALSE	Normalized unit: Intensity	7770	0	null	null	null	null	null	16.61	RJ ColdP3	504.31183:2244 505.31650:876 506.32116:517	null	26576	17945	50034	0	896	980	31518.6	625.226	16605.6	543.093
7771	47.834	504.317	Unknown	[M+H]+	null	0.33	FALSE	null	null	null	null	null	null	FALSE	FALSE	FALSE	Normalized unit: Intensity	7771	0	null	null	null	null	null	14.39	RJ ColdP2	504.31732:2338 505.32199:887 506.32666:0	null	46992	46368	7066	1034	1298	1512	33475.6	1281.33	22873.6	239.727
7772	49.369	504.318	Unknown	[M+H]+	null	0.17	FALSE	null	null	null	null	null	null	FALSE	FALSE	FALSE	Normalized unit: Intensity	7772	0	null	null	null	null	null	30.52	RJ ColdP3	504.31815:4713 505.32281:1731 506.32748:522	null	64717	151018	163226	1909	86743	33638	126320	40763.3	53698.5	42863.5
7773	47.412	504.319	Unknown	[M+H]+	null	0.33	FALSE	null	null	null	null	null	null	FALSE	FALSE	FALSE	Normalized unit: Intensity	7773	0	null	null	null	null	null	31.12	RJ HeatP2	504.31879:3586 505.32345:1468 506.32812:600	null	7337	1213	2065	3499	73607	72062	3538.59	49722.6	3317.28	40038.4
7774	46.772	504.323	Unknown	[M+H]+	null	0.17	FALSE	null	null	null	null	null	null	FALSE	FALSE	FALSE	Normalized unit: Intensity	7774	0	null	null	null	null	null	20.75	RJ HeatP1	504.32312:3371 505.32779:1072 506.33246:0	null	0	0	0	50203	459	983	0	17215.1	0	28569.8
7775	49.524	504.324	Unknown	[M+H]+	null	0.17	FALSE	null	null	null	null	null	null	FALSE	FALSE	FALSE	Normalized unit: Intensity	7775	0	null	null	null	null	null	34.32	RJ ColdP1	504.32367:3429 505.32834:1529 506.33300:0	null	93599	23114	21595	12203	90159	51503	46102.6	51288	41140.3	38978.5
7776	7.115	505.112	agnuside	[M+K]+	null	0.17	FALSE	-1	505.111	C22H26O11	Iridoid O-glycosides	GLACGTLACKLUJX-QNAXTHAFSA-N	O=C(OCC1=CC(O)C2C=COC(OC3OC(CO)C(O)C(O)C3O)C12)C4=CC=C(O)C=C4	FALSE	TRUE	FALSE	Normalized unit: Intensity; Annotation method: Merged_Pos_1	7776	0	0.99	-1	-1	-1	0.99	28.51	RJ HeatP1	505.11240:1323 506.11706:0 507.12173:0	null	0	927	1904	19648	6460	674	943.752	8927.25	952.298	9724.48
7777	5.811	505.159	Unknown	[M+H]+	null	0.17	FALSE	null	null	null	null	null	null	FALSE	FALSE	FALSE	Normalized unit: Intensity	7777	0	null	null	null	null	null	11.33	RJ HeatP1	505.15863:1287 506.16330:312 507.16797:237	null	0	316	316	7500	5255	2708	210.639	5154.09	182.419	2397.61
7778	6.345	505.174	Maltotriose	[M+H]+	null	0.5	FALSE	-1	505.176	C18H32O16	Oligosaccharides	FYGDTMLNYKFZSV-DZOUCCHMSA-N	OC[C@H]1O[C@H](O[C@H]2[C@H](O)[C@@H](O)[C@@H](O[C@H]3[C@H](O)[C@@H](O)C(O)O[C@@H]3CO)O[C@@H]2CO)[C@H](O)[C@@H](O)[C@@H]1O	FALSE	TRUE	FALSE	Normalized unit: Intensity; Annotation method: Merged_Pos_1	7778	0	1	-1	-1	-1	1	15.12	RJ ColdP3	505.17691:2316 506.18158:732 507.18625:0	null	837	38865	33810	17931	4091	10185	24503.8	10735.6	20651.7	6936.64
7779	30.69	505.278	Unknown	[M+H]+	null	0.33	FALSE	null	null	null	null	null	null	FALSE	FALSE	FALSE	Normalized unit: Intensity	7779	0	null	null	null	null	null	18.2	RJ ColdP3	505.27795:3560 506.28262:1191 507.28729:0	null	471	28536	36237	241	226	8	21747.7	158.518	18824.5	130.394
7780	50.261	505.314	Unknown	[M+H]+	null	0.17	FALSE	null	null	null	null	null	null	FALSE	FALSE	FALSE	Normalized unit: Intensity	7780	0	null	null	null	null	null	56.85	RJ HeatP1	505.31390:5852 506.31857:1698 507.32324:2385	null	5009	4653	2535	242232	11184	11913	4065.96	88443.3	1337.46	133186
7781	49.399	505.323	Unknown	[M+H]+	null	0.33	FALSE	null	null	null	null	null	null	FALSE	FALSE	FALSE	Normalized unit: Intensity	7781	0	null	null	null	null	null	12.45	RJ ColdP2	505.32281:1903 506.32748:506 507.33215:922	null	27493	56276	44065	18851	11224	35893	42611.4	21989.3	14446.7	12630
7782	9.766	506.065	Unknown	[M+H]+	null	0.17	FALSE	null	null	null	null	null	null	FALSE	FALSE	FALSE	Normalized unit: Intensity	7782	0	null	null	null	null	null	23.54	RJ ColdP3	506.06454:1181 507.06921:0 508.07388:0	null	0	8514	8792	0	0	0	5768.56	0	4997.65	0
7783	30.323	506.213	TOBRAMYCIN	[M+K]+	null	0.33	FALSE	-1	506.222	C18H37N5O9	4,6-disubstituted 2-deoxystreptamines	NLVFBUXFDBBNBW-PBSUHMDJSA-N	OCC1OC(OC2C(O)C(OC3OC(CN)C(O)CC3N)C(N)CC2N)C(O)C(N)C1O	FALSE	TRUE	FALSE	Normalized unit: Intensity; Annotation method: Merged_Pos_1	7783	0	0.94	-1	-1	-1	0.94	52.49	RJ ColdP2	506.21872:5296 507.22339:1555 508.22805:598	null	291	52212	65057	0	0	0	39186.9	0	34291.4	0
7784	8.526	506.221	TOBRAMYCIN	[M+K]+	null	0.17	FALSE	-1	506.222	C18H37N5O9	4,6-disubstituted 2-deoxystreptamines	NLVFBUXFDBBNBW-PBSUHMDJSA-N	OCC1OC(OC2C(O)C(OC3OC(CN)C(O)CC3N)C(N)CC2N)C(O)C(N)C1O	FALSE	TRUE	FALSE	Normalized unit: Intensity; Annotation method: Merged_Pos_1	7784	0	0.99	-1	-1	-1	0.99	15.78	RJ ColdP1	506.22098:1907 507.22565:781 508.23031:0	null	20365	0	0	0	65	206	6788.42	90.5956	11757.9	105.513
7785	43.414	506.271	13-(acetyloxy)-1,6-dihydroxy-8-(hydroxymethyl)-4,12,12,15-tetramethyl-5-oxotetracyclo[8.5.0.0?,?.0??,??]pentadeca-3,8-dien-14-yl (2E)-2-methylbut-2-enoate	[M+NH4]+	null	0.33	FALSE	-1	506.275	C27H36O8	Phorbol esters	PCASZNXKLGTEGB-MDWZMJQESA-N	O=C(OC1C(C)C2(O)C(C=C(CO)CC3(O)C(=O)C(=CC32)C)C4C1(OC(=O)C)C4(C)C)C(=CC)C	FALSE	TRUE	FALSE	Normalized unit: Intensity; Annotation method: Merged_Pos_1	7785	0	0.99	-1	-1	-1	0.99	62.85	RJ ColdP2	506.27325:6769 507.27792:2527 508.28259:747	null	79512	105240	123025	0	0	962	102592	320.511	21877.2	555.141
7786	42.777	506.274	13-(acetyloxy)-1,6-dihydroxy-8-(hydroxymethyl)-4,12,12,15-tetramethyl-5-oxotetracyclo[8.5.0.0?,?.0??,??]pentadeca-3,8-dien-14-yl (2E)-2-methylbut-2-enoate	[M+NH4]+	null	0.17	FALSE	-1	506.275	C27H36O8	Phorbol esters	PCASZNXKLGTEGB-MDWZMJQESA-N	O=C(OC1C(C)C2(O)C(C=C(CO)CC3(O)C(=O)C(=CC32)C)C4C1(OC(=O)C)C4(C)C)C(=CC)C	FALSE	TRUE	FALSE	Normalized unit: Intensity; Annotation method: Merged_Pos_1	7786	0	1	-1	-1	-1	1	33.56	RJ HeatP2	506.27402:4020 507.27869:1350 508.28335:525	null	389	0	0	0	65078	17296	129.704	27458.1	224.654	33708.4
7787	40.842	506.274	13-(acetyloxy)-1,6-dihydroxy-8-(hydroxymethyl)-4,12,12,15-tetramethyl-5-oxotetracyclo[8.5.0.0?,?.0??,??]pentadeca-3,8-dien-14-yl (2E)-2-methylbut-2-enoate	[M+NH4]+	null	0.17	FALSE	-1	506.275	C27H36O8	Phorbol esters	PCASZNXKLGTEGB-MDWZMJQESA-N	O=C(OC1C(C)C2(O)C(C=C(CO)CC3(O)C(=O)C(=CC32)C)C4C1(OC(=O)C)C4(C)C)C(=CC)C	FALSE	TRUE	FALSE	Normalized unit: Intensity; Annotation method: Merged_Pos_1	7787	0	1	-1	-1	-1	1	26.74	RJ HeatP1	506.27429:2828 507.27896:0 508.28363:0	null	278	0	0	58779	260	319	92.6684	19786.2	160.506	33768.8
7788	42.665	506.275	13-(acetyloxy)-1,6-dihydroxy-8-(hydroxymethyl)-4,12,12,15-tetramethyl-5-oxotetracyclo[8.5.0.0?,?.0??,??]pentadeca-3,8-dien-14-yl (2E)-2-methylbut-2-enoate	[M+NH4]+	null	0.17	FALSE	-1	506.275	C27H36O8	Phorbol esters	PCASZNXKLGTEGB-MDWZMJQESA-N	O=C(OC1C(C)C2(O)C(C=C(CO)CC3(O)C(=O)C(=CC32)C)C4C1(OC(=O)C)C4(C)C)C(=CC)C	FALSE	TRUE	FALSE	Normalized unit: Intensity; Annotation method: Merged_Pos_1	7788	0	1	-1	-1	-1	1	42.76	RJ HeatP3	506.27481:4549 507.27948:1532 508.28415:0	null	389	0	1456	0	13313	75213	615.129	29508.7	753.988	40136.7
7789	43.318	506.278	13-(acetyloxy)-1,6-dihydroxy-8-(hydroxymethyl)-4,12,12,15-tetramethyl-5-oxotetracyclo[8.5.0.0?,?.0??,??]pentadeca-3,8-dien-14-yl (2E)-2-methylbut-2-enoate	[M+NH4]+	null	0.17	FALSE	-1	506.275	C27H36O8	Phorbol esters	PCASZNXKLGTEGB-MDWZMJQESA-N	O=C(OC1C(C)C2(O)C(C=C(CO)CC3(O)C(=O)C(=CC32)C)C4C1(OC(=O)C)C4(C)C)C(=CC)C	FALSE	TRUE	FALSE	Normalized unit: Intensity; Annotation method: Merged_Pos_1	7789	0	0.94	-1	-1	-1	0.94	38.28	RJ ColdP1	506.27829:5081 507.28296:1676 508.28763:0	null	82978	14284	123210	0	2662	1892	73490.8	1517.96	55079.3	1369.69
7790	5.836	507.05	ginnalin A	[M+K]+	null	0.33	FALSE	-1	507.054	C20H20O13	Galloyl esters	IGKWMHUOBKCUQU-LTCOOKNTSA-N	O=C(OCC1OCC(OC(=O)C2=CC(O)=C(O)C(O)=C2)C(O)C1O)C3=CC(O)=C(O)C(O)=C3	FALSE	TRUE	FALSE	Normalized unit: Intensity; Annotation method: Merged_Pos_1	7790	0	0.95	-1	-1	-1	0.95	73.7	RJ HeatP3	507.05038:4786 508.05505:2219 509.05972:0	null	0	366	381	3338	17567	24233	249.009	15046	215.779	10673.4
7791	6.839	507.171	Perseitol Heptaacetate	[M+H]+	null	0.17	FALSE	-1	507.171	C21H30O14	Monosaccharides	UZIIHSGPIUZAET-UHFFFAOYSA-N	O=C(OCC(OC(=O)C)C(OC(=O)C)C(OC(=O)C)C(OC(=O)C)C(OC(=O)C)COC(=O)C)C	FALSE	TRUE	FALSE	Normalized unit: Intensity; Annotation method: Merged_Pos_1	7791	0	1	-1	-1	-1	1	37.88	RJ HeatP1	507.17081:4693 508.17547:0 509.18014:1191	null	0	0	0	44512	880	615	0	15335.5	0	25267.9
7792	42.666	507.278	Unknown	[M+H]+	null	0.33	FALSE	null	null	null	null	null	null	FALSE	FALSE	FALSE	Normalized unit: Intensity	7788	1	null	null	null	null	null	9.48	RJ HeatP2	507.27829:1385 508.28296:0 509.28763:0	null	0	0	0	0	13348	9374	0	7573.91	0	6853.54
7793	35.198	507.294	(2R,3S,4S,5S,6R)-2-[[7-hydroxy-4-[(Z)-5-hydroxy-3-methylpent-3-enyl]-4a,8,8-trimethyl-3-methylidene-2,4,5,6,7,8a-hexahydro-1H-naphthalen-2-yl]oxy]-6-(hydroxymethyl)oxane-3,4,5-triol	[M+Na]+	null	0.33	FALSE	-1	507.293	C26H44O8	Diterpene glycosides	JECOCDKQCZSANH-RFKAOMIISA-N	OCC=C(C)CCC1C(=C)C(OC2OC(CO)C(O)C(O)C2O)CC3C(C)(C)C(O)CCC13C	FALSE	TRUE	FALSE	Normalized unit: Intensity; Annotation method: Merged_Pos_1	7793	0	1	-1	-1	-1	1	13.33	RJ ColdP2	507.29269:2381 508.29736:981 509.30203:576	null	3610	64623	49567	72	617	1833	39266.5	840.731	31784	901.405
7794	36.41	507.295	(2R,3S,4S,5S,6R)-2-[[7-hydroxy-4-[(Z)-5-hydroxy-3-methylpent-3-enyl]-4a,8,8-trimethyl-3-methylidene-2,4,5,6,7,8a-hexahydro-1H-naphthalen-2-yl]oxy]-6-(hydroxymethyl)oxane-3,4,5-triol	[M+Na]+	null	0.33	FALSE	-1	507.293	C26H44O8	Diterpene glycosides	JECOCDKQCZSANH-RFKAOMIISA-N	OCC=C(C)CCC1C(=C)C(OC2OC(CO)C(O)C(O)C2O)CC3C(C)(C)C(O)CCC13C	FALSE	TRUE	FALSE	Normalized unit: Intensity; Annotation method: Merged_Pos_1	7794	0	1	-1	-1	-1	1	10.76	RJ ColdP2	507.29370:2068 508.29837:501 509.30304:0	null	994	19514	22651	0	767	965	14386.3	577.522	11703.5	509.842
7795	36.139	507.296	(2R,3S,4S,5S,6R)-2-[[7-hydroxy-4-[(Z)-5-hydroxy-3-methylpent-3-enyl]-4a,8,8-trimethyl-3-methylidene-2,4,5,6,7,8a-hexahydro-1H-naphthalen-2-yl]oxy]-6-(hydroxymethyl)oxane-3,4,5-triol	[M+Na]+	null	0.17	FALSE	-1	507.293	C26H44O8	Diterpene glycosides	JECOCDKQCZSANH-RFKAOMIISA-N	OCC=C(C)CCC1C(=C)C(OC2OC(CO)C(O)C(O)C2O)CC3C(C)(C)C(O)CCC13C	FALSE	TRUE	FALSE	Normalized unit: Intensity; Annotation method: Merged_Pos_1	7795	0	0.94	-1	-1	-1	0.94	9.16	RJ ColdP1	507.29626:1318 508.30093:558 509.30560:0	null	16625	1166	1859	605	0	720	6550.29	441.802	8732.03	386.876
7796	35.923	507.297	(2R,3S,4S,5S,6R)-2-[[7-hydroxy-4-[(Z)-5-hydroxy-3-methylpent-3-enyl]-4a,8,8-trimethyl-3-methylidene-2,4,5,6,7,8a-hexahydro-1H-naphthalen-2-yl]oxy]-6-(hydroxymethyl)oxane-3,4,5-triol	[M+Na]+	null	0.33	FALSE	-1	507.293	C26H44O8	Diterpene glycosides	JECOCDKQCZSANH-RFKAOMIISA-N	OCC=C(C)CCC1C(=C)C(OC2OC(CO)C(O)C(O)C2O)CC3C(C)(C)C(O)CCC13C	FALSE	TRUE	FALSE	Normalized unit: Intensity; Annotation method: Merged_Pos_1	7796	0	0.94	-1	-1	-1	0.94	11.21	RJ ColdP2	507.29636:1955 508.30102:742 509.30569:433	null	539	22882	30522	347	264	383	17980.7	331.29	15580.6	60.7083
7797	34.818	507.298	(2R,3S,4S,5S,6R)-2-[[7-hydroxy-4-[(Z)-5-hydroxy-3-methylpent-3-enyl]-4a,8,8-trimethyl-3-methylidene-2,4,5,6,7,8a-hexahydro-1H-naphthalen-2-yl]oxy]-6-(hydroxymethyl)oxane-3,4,5-triol	[M+Na]+	null	0.17	FALSE	-1	507.293	C26H44O8	Diterpene glycosides	JECOCDKQCZSANH-RFKAOMIISA-N	OCC=C(C)CCC1C(=C)C(OC2OC(CO)C(O)C(O)C2O)CC3C(C)(C)C(O)CCC13C	FALSE	TRUE	FALSE	Normalized unit: Intensity; Annotation method: Merged_Pos_1	7797	0	0.88	-1	-1	-1	0.88	14.46	RJ ColdP1	507.29791:1739 508.30258:640 509.30725:477	null	29559	1313	881	911	1090	636	10584.4	878.923	16433.6	228.644
7798	48.606	507.313	Unknown	[M+H]+	null	0.17	FALSE	null	null	null	null	null	null	FALSE	FALSE	FALSE	Normalized unit: Intensity	7798	0	null	null	null	null	null	14.91	RJ ColdP1	507.31268:1873 508.31735:706 509.32202:522	null	21665	14466	4487	3955	5007	12944	13539.6	7301.94	8626.31	4914.01
7799	9.971	508.194	(1S,4aS,7aR)-7-methyl-1-[(2S,3R,4S,5S,6R)-3,4,5-trihydroxy-6-(hydroxymethyl)oxan-2-yl]oxy-4a-[(2S,3R,4R,5R,6S)-3,4,5-trihydroxy-6-methyloxan-2-yl]oxy-1,7a-dihydrocyclopenta[c]pyran-5-one	[M+NH4]+	null	0.33	FALSE	-1	508.202	C21H30O13	Iridoid O-glycosides	WDMQLCVSWBENIY-QZTRPTDZSA-N	O=C1C=C(C)C2C(OC=CC12OC3OC(C)C(O)C(O)C3O)OC4OC(CO)C(O)C(O)C4O	FALSE	TRUE	FALSE	Normalized unit: Intensity; Annotation method: Merged_Pos_1	7799	0	0.89	-1	-1	-1	0.89	45.43	RJ ColdP2	508.19751:5802 509.20218:1154 510.20685:695	null	0	78637	85161	324	240	919	54599.3	494.211	47396.7	369.98
7800	10.366	508.197	(1S,4aS,7aR)-7-methyl-1-[(2S,3R,4S,5S,6R)-3,4,5-trihydroxy-6-(hydroxymethyl)oxan-2-yl]oxy-4a-[(2S,3R,4R,5R,6S)-3,4,5-trihydroxy-6-methyloxan-2-yl]oxy-1,7a-dihydrocyclopenta[c]pyran-5-one	[M+NH4]+	null	0.33	FALSE	-1	508.202	C21H30O13	Iridoid O-glycosides	WDMQLCVSWBENIY-QZTRPTDZSA-N	O=C1C=C(C)C2C(OC=CC12OC3OC(C)C(O)C(O)C3O)OC4OC(CO)C(O)C(O)C4O	FALSE	TRUE	FALSE	Normalized unit: Intensity; Annotation method: Merged_Pos_1	7800	0	0.96	-1	-1	-1	0.96	164.22	RJ ColdP2	508.19952:17468 509.20419:4633 510.20886:0	null	0	117206	146260	881	251	289	87822.2	473.796	77431.2	353.281
7801	7.571	508.205	(1S,4aS,7aR)-7-methyl-1-[(2S,3R,4S,5S,6R)-3,4,5-trihydroxy-6-(hydroxymethyl)oxan-2-yl]oxy-4a-[(2S,3R,4R,5R,6S)-3,4,5-trihydroxy-6-methyloxan-2-yl]oxy-1,7a-dihydrocyclopenta[c]pyran-5-one	[M+NH4]+	null	0.17	FALSE	-1	508.202	C21H30O13	Iridoid O-glycosides	WDMQLCVSWBENIY-QZTRPTDZSA-N	O=C1C=C(C)C2C(OC=CC12OC3OC(C)C(O)C(O)C3O)OC4OC(CO)C(O)C(O)C4O	FALSE	TRUE	FALSE	Normalized unit: Intensity; Annotation method: Merged_Pos_1	7801	0	0.97	-1	-1	-1	0.97	87.5	RJ ColdP1	508.20474:14681 509.20941:4020 510.21408:1895	null	71293	0	0	0	0	0	23764.2	0	41160.8	0
7802	6.102	508.206	(1S,4aS,7aR)-7-methyl-1-[(2S,3R,4S,5S,6R)-3,4,5-trihydroxy-6-(hydroxymethyl)oxan-2-yl]oxy-4a-[(2S,3R,4R,5R,6S)-3,4,5-trihydroxy-6-methyloxan-2-yl]oxy-1,7a-dihydrocyclopenta[c]pyran-5-one	[M+NH4]+	null	0.17	FALSE	-1	508.202	C21H30O13	Iridoid O-glycosides	WDMQLCVSWBENIY-QZTRPTDZSA-N	O=C1C=C(C)C2C(OC=CC12OC3OC(C)C(O)C(O)C3O)OC4OC(CO)C(O)C(O)C4O	FALSE	TRUE	FALSE	Normalized unit: Intensity; Annotation method: Merged_Pos_1	7802	0	0.94	-1	-1	-1	0.94	58.98	RJ ColdP1	508.20615:7241 509.21081:2016 510.21548:498	null	77160	0	0	0	0	0	25720.1	0	44548.6	0
7803	9.215	508.233	Unknown	[M+H]+	null	0.17	FALSE	null	null	null	null	null	null	FALSE	FALSE	FALSE	Normalized unit: Intensity	7803	0	null	null	null	null	null	21.43	RJ HeatP2	508.23303:2726 509.23770:0 510.24237:0	null	0	0	0	305	12060	17485	0	9949.99	0	8781.94
7804	43.243	508.256	3,15-dibenzyl-1,4,12-trimethyl-1,4,7,10,13-pentazacyclopentadecane-2,5,8,11,14-pentone	[M+H]+	null	0.17	FALSE	-1	508.255	C27H33N5O5	Macrolactams	MSIMWLAIWYFFLY-UHFFFAOYSA-N	O=C1N(C)C(C(=O)N(C)C(C(O)=NC(C(O)=NCC(O)=NC1)C)CC=2C=CC=CC2)CC=3C=CC=CC3	FALSE	TRUE	FALSE	Normalized unit: Intensity; Annotation method: Merged_Pos_1	7804	0	1	-1	-1	-1	1	11.33	RJ ColdP2	508.25620:1277 509.26086:688 510.26553:0	null	0	9669	5296	30	0	0	4988.26	10.137	4841.82	17.5579
7805	45.365	508.271	3,15-dibenzyl-1,4,12-trimethyl-1,4,7,10,13-pentazacyclopentadecane-2,5,8,11,14-pentone	[M+H]+	null	0.5	FALSE	-1	508.255	C27H33N5O5	Macrolactams	MSIMWLAIWYFFLY-UHFFFAOYSA-N	O=C1N(C)C(C(=O)N(C)C(C(O)=NC(C(O)=NCC(O)=NC1)C)CC=2C=CC=CC2)CC=3C=CC=CC3	FALSE	TRUE	FALSE	Normalized unit: Intensity; Annotation method: Merged_Pos_1	7805	0	0.77	-1	-1	-1	0.77	17.85	RJ ColdP2	508.26273:1612 509.26739:0 510.27206:0	null	48779	17002	16079	766	800	0	27286.4	522.008	18618.7	452.378
7806	31.875	508.323	Unknown	[M+H]+	null	0.33	FALSE	null	null	null	null	null	null	FALSE	FALSE	FALSE	Normalized unit: Intensity	7806	0	null	null	null	null	null	35.59	RJ ColdP3	508.32318:4408 509.32785:1825 510.33252:0	null	0	39773	47815	302	0	35	29196	112.336	25602.2	165.362
7807	29.567	508.334	Unknown	[M+H]+	null	0.17	FALSE	null	null	null	null	null	null	FALSE	FALSE	FALSE	Normalized unit: Intensity	7807	0	null	null	null	null	null	12.29	RJ ColdP1	508.33435:1545 509.33902:505 510.34369:0	null	18902	0	0	0	0	0	6300.72	0	10913.2	0
7808	33.071	509.161	8-Hydroxycarapinic Acid	[M+K]+	null	0.17	FALSE	-1	509.157	C26H30O8	Limonoids	UKTUQKGXNWDYAI-JBRIXVCHSA-N	O=C1OC(C2=COC=C2)C3(C(=C1)C4(O)CC5C(=O)C(C)(C)C(CC(=O)O)C(C5=O)(C)C4CC3)C	FALSE	TRUE	FALSE	Normalized unit: Intensity; Annotation method: Merged_Pos_1	7808	0	0.93	-1	-1	-1	0.93	16.84	RJ ColdP2	509.16116:1047 510.16583:0 511.17050:0	null	0	11210	10173	0	0	252	7127.56	84.1351	6194.38	145.726
7809	26.06	509.163	Scutellarioside II	[M+H]+	null	0.17	FALSE	-1	509.165	C24H28O12	Coumaric acid esters	MVTLXFDHKDVAIC-LQQBYVAQSA-N	O=C(OCC12OC2C(O)C3C=COC(OC4OC(CO)C(O)C(O)C4O)C31)C=CC5=CC=C(O)C=C5	FALSE	TRUE	FALSE	Normalized unit: Intensity; Annotation method: Merged_Pos_1	7809	0	0.97	-1	-1	-1	0.97	30.75	RJ ColdP1	509.16269:1941 510.16736:810 511.17202:0	null	42791	0	0	0	0	0	14263.6	0	24705.3	0
7810	28.922	509.217	andrastin A	[M+Na]+	null	0.17	FALSE	-1	509.217	C28H38O7	Steroid esters	GRBXNADBNJGZRK-GJEDHNSHSA-N	O=CC12CCC(OC(=O)C)C(C)(C)C2CCC3(C)C1C=C(C)C4(C(=O)C(C(=O)C43C(=O)OC)C)C	FALSE	TRUE	FALSE	Normalized unit: Intensity; Annotation method: Merged_Pos_1	7810	0	1	-1	-1	-1	1	16.68	RJ ColdP2	509.21698:2130 510.22165:0 511.22632:0	null	766	25057	2889	0	0	237	9570.69	79.1091	13453.8	137.021
7811	29.026	509.221	andrastin A	[M+Na]+	null	0.17	FALSE	-1	509.217	C28H38O7	Steroid esters	GRBXNADBNJGZRK-GJEDHNSHSA-N	O=CC12CCC(OC(=O)C)C(C)(C)C2CCC3(C)C1C=C(C)C4(C(=O)C(C(=O)C43C(=O)OC)C)C	FALSE	TRUE	FALSE	Normalized unit: Intensity; Annotation method: Merged_Pos_1	7811	0	0.95	-1	-1	-1	0.95	13.49	RJ ColdP3	509.22064:2284 510.22531:0 511.22998:0	null	352	4024	28540	538	235	237	10971.6	336.849	15324.7	174.523
7812	7.847	509.229	Unknown	[M+H]+	null	0.17	FALSE	null	null	null	null	null	null	FALSE	FALSE	FALSE	Normalized unit: Intensity	7812	0	null	null	null	null	null	31.44	RJ ColdP1	509.22885:4976 510.23352:1859 511.23819:0	null	32249	0	0	370	0	0	10749.6	123.332	18618.8	213.617
7813	9.176	509.267	Unknown	[M+H]+	null	0.17	FALSE	null	null	null	null	null	null	FALSE	FALSE	FALSE	Normalized unit: Intensity	7813	0	null	null	null	null	null	9.41	RJ HeatP3	509.26727:1371 510.27194:0 511.27661:0	null	0	0	0	0	11628	22764	0	11463.9	0	11383
7814	47.376	509.27	Unknown	[M+H]+	null	0.33	FALSE	null	null	null	null	null	null	FALSE	FALSE	FALSE	Normalized unit: Intensity	7814	0	null	null	null	null	null	17.1	RJ HeatP3	509.26953:3107 510.27420:0 511.27887:0	null	0	0	0	825	48627	44890	0	31447.2	0	26585.3
7815	47.68	509.275	Unknown	[M+H]+	null	0.17	FALSE	null	null	null	null	null	null	FALSE	FALSE	FALSE	Normalized unit: Intensity	7815	0	null	null	null	null	null	9.94	RJ ColdP3	509.27493:1914 510.27960:0 511.28427:0	null	275	5464	30904	0	1956	1084	12214.4	1013.53	16392.4	980.002
7816	47.834	509.275	Unknown	[M+H]+	null	0.33	FALSE	null	null	null	null	null	null	FALSE	FALSE	FALSE	Normalized unit: Intensity	7816	0	null	null	null	null	null	12.24	RJ ColdP2	509.27493:2070 510.27960:745 511.28427:0	null	30108	32703	3075	607	162	0	21961.9	256.162	16408	314.034
7817	46.772	509.276	Unknown	[M+H]+	null	0.17	FALSE	null	null	null	null	null	null	FALSE	FALSE	FALSE	Normalized unit: Intensity	7817	0	null	null	null	null	null	16.55	RJ HeatP1	509.27603:2270 510.28070:0 511.28537:0	null	481	0	0	39729	1757	444	160.197	13977	277.47	22311.7
7818	49.049	509.279	Unknown	[M+H]+	null	0.17	FALSE	null	null	null	null	null	null	FALSE	FALSE	FALSE	Normalized unit: Intensity	7818	0	null	null	null	null	null	20.66	RJ HeatP1	509.27917:2484 510.28384:1022 511.28851:0	null	101	2255	4736	42343	149	1330	2363.97	14607.2	2319.38	24027.3
7819	49.402	509.279	Unknown	[M+H]+	null	0.67	FALSE	null	null	null	null	null	null	FALSE	FALSE	FALSE	Normalized unit: Intensity	7819	0	null	null	null	null	null	33.11	RJ ColdP2	509.27933:5266 510.28400:1525 511.28866:1128	null	23529	92958	173562	8793	47994	43321	96683.2	33369.3	75085.9	21411.9
7820	49.542	509.283	(2E,4E)-1-[(2R,6S,14S,22S,25R)-25-(3,3-dimethyloxiran-2-yl)-15-methyl-1,3,13,15-tetraazaheptacyclo[18.4.1.0?,?.0?,??.0?,??.0??,??.0??,??]pentacosa-7,9,11,16(21),17,19-hexaen-3-yl]hexa-2,4-dien-1-one	[M+H]+	null	0.17	FALSE	-1	509.291	C32H36N4O2	Alpha carbolines	XZFSMUXVAYCHFO-QREHLELFSA-N	O=C(C=CC=CC)N1CCC23C=4C=CC=CC4NC5N(C6=CC=CC7=C6C53CCN(C7C8OC8(C)C)C12)C	FALSE	TRUE	FALSE	Normalized unit: Intensity; Annotation method: Merged_Pos_1	7820	0	0.73	-1	-1	-1	0.73	46.25	RJ ColdP1	509.28305:5701 510.28772:1945 511.29239:0	null	208220	110378	171726	2785	57663	66396	163441	42281.1	49444.3	34482.5
7821	35.027	509.306	18b-glycyrrhetinic acid	[M+K]+	null	0.17	FALSE	-1	509.303	C30H46O4	Triterpenoids	MPDGHEJMBKOTSU-AWOGJAJBSA-N	O=C(O)C1(C)CCC2(C)CCC3(C(=CC(=O)C4C5(C)CCC(O)C(C)(C)C5CCC43C)C2C1)C	FALSE	TRUE	FALSE	Normalized unit: Intensity; Annotation method: Merged_Pos_1	7821	0	0.96	-1	-1	-1	0.96	17.72	RJ HeatP3	509.30585:2819 510.31051:714 511.31518:1016	null	756	619	655	276	6212	57731	676.641	21406.5	70.7685	31597.8
7822	35.195	509.31	18b-glycyrrhetinic acid	[M+K]+	null	0.17	FALSE	-1	509.303	C30H46O4	Triterpenoids	MPDGHEJMBKOTSU-AWOGJAJBSA-N	O=C(O)C1(C)CCC2(C)CCC3(C(=CC(=O)C4C5(C)CCC(O)C(C)(C)C5CCC43C)C2C1)C	FALSE	TRUE	FALSE	Normalized unit: Intensity; Annotation method: Merged_Pos_1	7822	0	0.8	-1	-1	-1	0.8	14.66	RJ HeatP2	509.30966:2190 510.31433:793 511.31900:633	null	3528	2565	971	211	30448	9112	2354.52	13256.9	1291.22	15539.1
7823	37.814	509.311	18b-glycyrrhetinic acid	[M+K]+	null	0.33	FALSE	-1	509.303	C30H46O4	Triterpenoids	MPDGHEJMBKOTSU-AWOGJAJBSA-N	O=C(O)C1(C)CCC2(C)CCC3(C(=CC(=O)C4C5(C)CCC(O)C(C)(C)C5CCC43C)C2C1)C	FALSE	TRUE	FALSE	Normalized unit: Intensity; Annotation method: Merged_Pos_1	7823	0	0.78	-1	-1	-1	0.78	34.55	RJ ColdP2	509.30991:6057 510.31457:1860 511.31924:980	null	11349	85600	115348	5633	7302	8089	70765.5	7008.33	53563.2	1254.04
7824	9.244	509.314	(1R,2R,5S,8R,14R,15R,16S)-16-hydroxy-1,2,14,17,17-pentamethyl-8-(prop-1-en-2-yl)pentacyclo[11.7.0.0?,??.0?,?.0??,??]icosane-5,15-dicarboxylic acid	[M+Na]+	null	0.17	FALSE	-1	509.32	C30H46O5	null	WLCHQSHZHFLMJH-GAVPBTRYSA-N	O=C(O)C1C(O)C(C)(C)C2CCC3(C)C(CCC4C5C(C(=C)C)CCC5(C(=O)O)CCC43C)C12C	FALSE	TRUE	FALSE	Normalized unit: Intensity; Annotation method: Merged_Pos_1	7824	0	0.85	-1	-1	-1	0.85	25.91	RJ HeatP1	509.31421:4042 510.31888:1669 511.32354:0	null	0	0	0	29471	0	2155	0	10542	0	16428.7
7825	34.532	509.351	Unknown	[M+H]+	null	0.17	FALSE	null	null	null	null	null	null	FALSE	FALSE	FALSE	Normalized unit: Intensity	7825	0	null	null	null	null	null	78.53	RJ HeatP3	509.35068:7543 510.35535:2441 511.36001:0	null	315	0	0	0	13496	120186	104.965	44560.7	181.804	65839.8
7826	34.681	509.353	Unknown	[M+H]+	null	0.17	FALSE	null	null	null	null	null	null	FALSE	FALSE	FALSE	Normalized unit: Intensity	7826	0	null	null	null	null	null	92.05	RJ HeatP2	509.35297:10236 510.35763:2807 511.36230:0	null	233	0	0	0	133054	9478	77.6035	47510.7	134.413	74234
7827	37.058	509.353	Unknown	[M+H]+	null	0.17	FALSE	null	null	null	null	null	null	FALSE	FALSE	FALSE	Normalized unit: Intensity	7827	0	null	null	null	null	null	29.52	RJ ColdP1	509.35324:2770 510.35791:0 511.36258:0	null	43424	296	544	0	0	206	14754.8	68.6998	24828.6	118.992
7828	37.465	509.354	Unknown	[M+H]+	null	0.33	FALSE	null	null	null	null	null	null	FALSE	FALSE	FALSE	Normalized unit: Intensity	7828	0	null	null	null	null	null	180.67	RJ ColdP3	509.35367:24580 510.35834:7078 511.36300:0	null	936	129055	181126	260	279	0	103706	179.699	92731	155.898
7829	9.098	509.354	Unknown	[M+H]+	null	0.17	FALSE	null	null	null	null	null	null	FALSE	FALSE	FALSE	Normalized unit: Intensity	7829	0	null	null	null	null	null	212.87	RJ HeatP1	509.35449:20491 510.35916:6806 511.36383:1851	null	0	0	0	137932	0	0	0	45977.2	0	79634.8
7830	48.748	509.425	Unknown	[M+H]+	null	0.33	FALSE	null	null	null	null	null	null	FALSE	FALSE	FALSE	Normalized unit: Intensity	7830	0	null	null	null	null	null	33.04	RJ ColdP2	509.42474:2265 510.42941:0 511.43408:0	null	12663	18574	17462	0	19	0	16233	6.34144	3141.41	10.9837
7831	48.514	509.427	Unknown	[M+H]+	null	0.33	FALSE	null	null	null	null	null	null	FALSE	FALSE	FALSE	Normalized unit: Intensity	7831	0	null	null	null	null	null	95.8	RJ HeatP2	509.42722:5125 510.43188:1952 511.43655:0	null	209	9	0	0	51599	46555	72.4965	32718.2	117.88	28446.8
7832	47.709	509.429	Unknown	[M+H]+	null	0.17	FALSE	null	null	null	null	null	null	FALSE	FALSE	FALSE	Normalized unit: Intensity	7832	0	null	null	null	null	null	78.55	RJ HeatP1	509.42941:3988 510.43408:1425 511.43875:0	null	0	943	283	40568	0	0	408.657	13522.7	483.712	23422.1
7833	33.27	509.7	Unknown	[M+H]+	null	0.33	FALSE	null	null	null	null	null	null	FALSE	FALSE	FALSE	Normalized unit: Intensity	7833	0	null	null	null	null	null	154.81	RJ ColdP3	509.70010:15026 510.70477:4024 511.70944:975	null	0	98089	98994	0	0	0	65694.4	0	56894.8	0
7834	30.369	509.801	Unknown	[M+H]+	null	0.33	FALSE	null	null	null	null	null	null	FALSE	FALSE	FALSE	Normalized unit: Intensity	7834	0	null	null	null	null	null	14.85	RJ ColdP2	509.80096:1533 510.80563:510 511.81030:0	null	0	18192	18606	227	266	965	12266	486.28	10624.7	415.258
7835	5.845	510.043	Unknown	[M+H]+	null	0.33	FALSE	null	null	null	null	null	null	FALSE	FALSE	FALSE	Normalized unit: Intensity	7835	0	null	null	null	null	null	35.01	RJ HeatP3	510.04272:2496 511.04739:2338 512.05206:992	null	0	0	562	3688	8261	12965	187.393	8304.69	324.574	4638.52
7836	6.863	510.114	Unknown	[M+H]+	null	0.17	FALSE	null	null	null	null	null	null	FALSE	FALSE	FALSE	Normalized unit: Intensity	7836	0	null	null	null	null	null	29.76	RJ HeatP3	510.11365:1244 511.11832:0 512.12298:0	null	0	0	460	303	4306	12793	153.203	5800.76	265.355	6377.85
7837	30.605	510.226	(2R,3S,4S,5S,6R)-2-[4-[7-hydroxy-3-(hydroxymethyl)-5-(3-hydroxypropyl)-2,3-dihydro-1-benzofuran-2-yl]-2-methoxyphenoxy]-6-methyloxane-3,4,5-triol	[M+NH4]+	null	0.17	FALSE	-1	510.233	C25H32O10	2-arylbenzofuran flavonoids	PHHIEOZUONPPQY-AIVHQYJCSA-N	OC=1C=C(C=C2C1OC(C3=CC=C(OC4OC(C)C(O)C(O)C4O)C(OC)=C3)C2CO)CCCO	FALSE	TRUE	FALSE	Normalized unit: Intensity; Annotation method: Merged_Pos_1	7837	0	0.78	-1	-1	-1	0.78	11.73	RJ ColdP3	510.22623:2324 511.23089:0 512.23556:0	null	0	7536	28063	239	0	0	11866.3	79.7469	14524.1	138.126
7838	40.238	510.273	Unknown	[M+H]+	null	0.33	FALSE	null	null	null	null	null	null	FALSE	FALSE	FALSE	Normalized unit: Intensity	7838	0	null	null	null	null	null	8.38	RJ ColdP3	510.27271:1887 511.27737:886 512.28204:0	null	0	14485	13751	317	0	0	9411.85	105.587	8159.17	182.882
7839	30.886	510.278	Unknown	[M+H]+	null	0.17	FALSE	null	null	null	null	null	null	FALSE	FALSE	FALSE	Normalized unit: Intensity	7839	0	null	null	null	null	null	11.23	RJ ColdP2	510.27765:1896 511.28232:2996 512.28698:1102	null	470	11823	12932	0	0	0	8408.56	0	6896.88	0
7840	9.268	510.315	Unknown	[M+H]+	null	0.17	FALSE	null	null	null	null	null	null	FALSE	FALSE	FALSE	Normalized unit: Intensity	7824	1	null	null	null	null	null	12.12	RJ HeatP3	510.31506:3860 511.31973:2336 512.32440:1165	null	0	0	0	11155	7751	7574	0	8826.74	0	2018.33
7841	8.382	510.329	Unknown	[M+H]+	null	0.17	FALSE	null	null	null	null	null	null	FALSE	FALSE	FALSE	Normalized unit: Intensity	7841	0	null	null	null	null	null	35.08	RJ HeatP1	510.32925:3587 511.33392:2315 512.33859:0	null	0	0	0	84688	0	0	0	28229.3	0	48894.5
7842	9.141	510.331	Unknown	[M+H]+	null	0.33	FALSE	null	null	null	null	null	null	FALSE	FALSE	FALSE	Normalized unit: Intensity	7842	0	null	null	null	null	null	53.02	RJ HeatP2	510.33105:6129 511.33572:0 512.34039:0	null	0	0	0	4978	118997	112701	0	78892	0	64088.7
7843	5.932	511.103	[(4E)-7-acetyloxy-6-hydroxy-2-methyl-10-oxo-2,3,6,7,8,9-hexahydrooxecin-3-yl] (E)-but-2-enoate	[M+H]+	null	0.33	FALSE	-1	511.109	C24H24O10	Hydroxycinnamic acid glycosides	IAVJHQVGTRSIOM-UVMZMRPTSA-N	O=C(OCC1OC(OC(=O)C=CC2=CC=C(O)C=C2)C(O)C(O)C1O)C=CC3=CC=C(O)C=C3	FALSE	TRUE	FALSE	Normalized unit: Intensity; Annotation method: Merged_Pos_1	7843	0	0.99	-1	-1	-1	0.99	48.26	RJ ColdP2	511.10764:3707 512.11230:798 513.11697:841	null	7820	46156	38636	1288	651	318	30870.9	752.233	20313.2	493.177
7844	7.084	511.109	[(4E)-7-acetyloxy-6-hydroxy-2-methyl-10-oxo-2,3,6,7,8,9-hexahydrooxecin-3-yl] (E)-but-2-enoate	[M+H]+	null	0.33	FALSE	-1	511.109	C24H24O10	Hydroxycinnamic acid glycosides	IAVJHQVGTRSIOM-UVMZMRPTSA-N	O=C(OCC1OC(OC(=O)C=CC2=CC=C(O)C=C2)C(O)C(O)C1O)C=CC3=CC=C(O)C=C3	FALSE	TRUE	FALSE	Normalized unit: Intensity; Annotation method: Merged_Pos_1	7844	0	1	-1	-1	-1	1	29.01	RJ HeatP3	511.10913:2339 512.11380:649 513.11847:0	null	328	974	669	0	9502	9986	656.933	6496.22	323.142	5631.09
7845	5.331	511.112	[(4E)-7-acetyloxy-6-hydroxy-2-methyl-10-oxo-2,3,6,7,8,9-hexahydrooxecin-3-yl] (E)-but-2-enoate	[M+H]+	null	0.17	FALSE	-1	511.109	C24H24O10	Hydroxycinnamic acid glycosides	IAVJHQVGTRSIOM-UVMZMRPTSA-N	O=C(OCC1OC(OC(=O)C=CC2=CC=C(O)C=C2)C(O)C(O)C1O)C=CC3=CC=C(O)C=C3	FALSE	TRUE	FALSE	Normalized unit: Intensity; Annotation method: Merged_Pos_1	7845	0	0.96	-1	-1	-1	0.96	35.95	RJ ColdP1	511.11234:2497 512.11700:0 513.12167:1433	null	24115	0	0	0	0	0	8038.32	0	13922.8	0
7846	6.674	511.114	[(4E)-7-acetyloxy-6-hydroxy-2-methyl-10-oxo-2,3,6,7,8,9-hexahydrooxecin-3-yl] (E)-but-2-enoate	[M+H]+	null	0.17	FALSE	-1	511.109	C24H24O10	Hydroxycinnamic acid glycosides	IAVJHQVGTRSIOM-UVMZMRPTSA-N	O=C(OCC1OC(OC(=O)C=CC2=CC=C(O)C=C2)C(O)C(O)C1O)C=CC3=CC=C(O)C=C3	FALSE	TRUE	FALSE	Normalized unit: Intensity; Annotation method: Merged_Pos_1	7846	0	0.89	-1	-1	-1	0.89	31.98	RJ HeatP1	511.11444:1672 512.11911:295 513.12378:0	null	733	264	566	10669	302	0	520.777	3657.07	237.587	6074.38
7847	5.811	511.169	3,16-Dideoxymexicanolide-3Beta-Diol	[M+H]+	null	0.17	FALSE	-1	511.175	C27H36O7	Naphthopyrans	CNSUXOYAIZBGRY-AJTZKIQZSA-N	O=C(OC)CC1C2(C(=O)C(CC3=C4CC(O)OC(C5=COC=C5)C4(C)CCC32)C(O)C1(C)C)C	FALSE	TRUE	FALSE	Normalized unit: Intensity; Annotation method: Merged_Pos_1	7847	0	0.83	-1	-1	-1	0.83	38.09	RJ HeatP1	511.16870:2152 512.17337:575 513.17804:0	null	4680	0	630	11694	5123	2020	1770.03	6278.85	2539.71	4939.63
7848	6.063	511.175	3,16-Dideoxymexicanolide-3Beta-Diol	[M+H]+	null	0.17	FALSE	-1	511.175	C27H36O7	Naphthopyrans	CNSUXOYAIZBGRY-AJTZKIQZSA-N	O=C(OC)CC1C2(C(=O)C(CC3=C4CC(O)OC(C5=COC=C5)C4(C)CCC32)C(O)C1(C)C)C	FALSE	TRUE	FALSE	Normalized unit: Intensity; Annotation method: Merged_Pos_1	7848	0	1	-1	-1	-1	1	5.32	RJ ColdP2	511.17535:1519 512.18002:0 513.18469:795	null	1349	8760	3640	2716	0	738	4583.08	1151.56	3794.24	1404.41
7849	29.323	511.215	13-(acetyloxy)-1-hydroxy-8-(hydroxymethyl)-4,12,12,15-tetramethyl-5-oxotetracyclo[8.5.0.0?,?.0??,??]pentadeca-3,8-dien-14-yl (2E)-2-methylbut-2-enoate	[M+K]+	null	0.33	FALSE	-1	511.209	C27H36O7	Tigliane and ingenane diterpenoids	KFNWMXLJLRPJCL-MDWZMJQESA-N	O=C(OC1C(C)C2(O)C3C=C(C(=O)C3CC(=CC2C4C1(OC(=O)C)C4(C)C)CO)C)C(=CC)C	FALSE	TRUE	FALSE	Normalized unit: Intensity; Annotation method: Merged_Pos_1	7849	0	0.99	-1	-1	-1	0.99	6.53	RJ ColdP2	511.21100:1207 512.21567:0 513.22033:248	null	293	13704	15066	238	235	0	9687.54	157.654	8164.33	136.541
7850	7.883	511.22	Unknown	[M+H]+	null	0.17	FALSE	null	null	null	null	null	null	FALSE	FALSE	FALSE	Normalized unit: Intensity	7850	0	null	null	null	null	null	10.51	RJ ColdP1	511.21976:2084 512.22442:796 513.22909:629	null	12928	0	0	0	0	0	4309.28	0	7463.89	0
7851	42.73	511.226	13-(acetyloxy)-1,6-dihydroxy-8-(hydroxymethyl)-4,12,12,15-tetramethyl-5-oxotetracyclo[8.5.0.0?,?.0??,??]pentadeca-3,8-dien-14-yl (2E)-2-methylbut-2-enoate	[M+Na]+	null	0.33	FALSE	-1	511.23	C27H36O8	Phorbol esters	PCASZNXKLGTEGB-MDWZMJQESA-N	O=C(OC1C(C)C2(O)C(C=C(CO)CC3(O)C(=O)C(=CC32)C)C4C1(OC(=O)C)C4(C)C)C(=CC)C	FALSE	TRUE	FALSE	Normalized unit: Intensity; Annotation method: Merged_Pos_1	7851	0	1	-1	-1	-1	1	36.9	RJ HeatP2	511.22934:5759 512.23401:1737 513.23868:460	null	0	283	0	0	89601	100622	94.1776	63407.7	163.12	55188.5
7852	43.423	511.231	13-(acetyloxy)-1,6-dihydroxy-8-(hydroxymethyl)-4,12,12,15-tetramethyl-5-oxotetracyclo[8.5.0.0?,?.0??,??]pentadeca-3,8-dien-14-yl (2E)-2-methylbut-2-enoate	[M+Na]+	null	0.33	FALSE	-1	511.23	C27H36O8	Phorbol esters	PCASZNXKLGTEGB-MDWZMJQESA-N	O=C(OC1C(C)C2(O)C(C=C(CO)CC3(O)C(=O)C(=CC32)C)C4C1(OC(=O)C)C4(C)C)C(=CC)C	FALSE	TRUE	FALSE	Normalized unit: Intensity; Annotation method: Merged_Pos_1	7852	0	1	-1	-1	-1	1	46.92	RJ ColdP3	511.23056:12214 512.23523:3695 513.23990:874	null	26955	167030	181463	505	258	1272	125149	678.354	85344.7	528.5
7853	43.855	511.231	13-(acetyloxy)-1,6-dihydroxy-8-(hydroxymethyl)-4,12,12,15-tetramethyl-5-oxotetracyclo[8.5.0.0?,?.0??,??]pentadeca-3,8-dien-14-yl (2E)-2-methylbut-2-enoate	[M+Na]+	null	0.33	FALSE	-1	511.23	C27H36O8	Phorbol esters	PCASZNXKLGTEGB-MDWZMJQESA-N	O=C(OC1C(C)C2(O)C(C=C(CO)CC3(O)C(=O)C(=CC32)C)C4C1(OC(=O)C)C4(C)C)C(=CC)C	FALSE	TRUE	FALSE	Normalized unit: Intensity; Annotation method: Merged_Pos_1	7853	0	1	-1	-1	-1	1	6.68	RJ ColdP3	511.23059:2001 512.23526:728 513.23993:0	null	4088	15108	19278	0	0	0	12824.9	0	7848.03	0
7854	40.861	511.231	13-(acetyloxy)-1,6-dihydroxy-8-(hydroxymethyl)-4,12,12,15-tetramethyl-5-oxotetracyclo[8.5.0.0?,?.0??,??]pentadeca-3,8-dien-14-yl (2E)-2-methylbut-2-enoate	[M+Na]+	null	0.17	FALSE	-1	511.23	C27H36O8	Phorbol esters	PCASZNXKLGTEGB-MDWZMJQESA-N	O=C(OC1C(C)C2(O)C(C=C(CO)CC3(O)C(=O)C(=CC32)C)C4C1(OC(=O)C)C4(C)C)C(=CC)C	FALSE	TRUE	FALSE	Normalized unit: Intensity; Annotation method: Merged_Pos_1	7854	0	1	-1	-1	-1	1	25.51	RJ HeatP1	511.23099:4081 512.23566:1529 513.24032:404	null	0	0	0	91008	332	386	0	30575.2	0	52336.4
7855	43.318	511.234	13-(acetyloxy)-1,6-dihydroxy-8-(hydroxymethyl)-4,12,12,15-tetramethyl-5-oxotetracyclo[8.5.0.0?,?.0??,??]pentadeca-3,8-dien-14-yl (2E)-2-methylbut-2-enoate	[M+Na]+	null	0.17	FALSE	-1	511.23	C27H36O8	Phorbol esters	PCASZNXKLGTEGB-MDWZMJQESA-N	O=C(OC1C(C)C2(O)C(C=C(CO)CC3(O)C(=O)C(=CC32)C)C4C1(OC(=O)C)C4(C)C)C(=CC)C	FALSE	TRUE	FALSE	Normalized unit: Intensity; Annotation method: Merged_Pos_1	7855	0	0.92	-1	-1	-1	0.92	51.25	RJ ColdP1	511.23444:7784 512.23910:2373 513.24377:758	null	126620	22601	34259	372	7990	3540	61160	3967.33	56989	3826.76
7856	29.821	511.25	Unknown	[M+H]+	null	0.17	FALSE	null	null	null	null	null	null	FALSE	FALSE	FALSE	Normalized unit: Intensity	7856	0	null	null	null	null	null	5.61	RJ ColdP2	511.24976:1753 512.25442:598 513.25909:0	null	0	18530	18797	0	0	0	12442.1	0	10776	0
7857	42.166	511.264	2-[(2R,4aS,8S,8aS)-8-[2-[(4aS,7R,8aR)-7-(1-carboxyethenyl)-1-hydroxy-4a-methyl-2-oxo-6,7,8,8a-tetrahydro-5H-naphthalen-1-yl]ethyl]-4a-methyl-7-oxo-1,2,3,4,8,8a-hexahydronaphthalen-2-yl]prop-2-enoic acid	[M+H]+	null	0.33	FALSE	-1	511.269	C30H38O7	Eudesmane, isoeudesmane or cycloeudesmane sesquiterpenoids	BSSWIRVAMSGQMG-RTTXQYISSA-N	O=C(O)C(=C)C1CCC2(C=CC(=O)C(CCC3(O)C(=O)C=CC4(C)CCC(C(=C)C(=O)O)CC34)C2C1)C	FALSE	TRUE	FALSE	Normalized unit: Intensity; Annotation method: Merged_Pos_1	7857	0	0.9	-1	-1	-1	0.9	20.46	RJ ColdP2	511.26428:4894 512.26895:1167 513.27362:599	null	618	54185	64045	539	297	1006	39616	614.214	34131.5	360.684
7858	41.271	511.266	2-[(2R,4aS,8S,8aS)-8-[2-[(4aS,7R,8aR)-7-(1-carboxyethenyl)-1-hydroxy-4a-methyl-2-oxo-6,7,8,8a-tetrahydro-5H-naphthalen-1-yl]ethyl]-4a-methyl-7-oxo-1,2,3,4,8,8a-hexahydronaphthalen-2-yl]prop-2-enoic acid	[M+H]+	null	0.33	FALSE	-1	511.269	C30H38O7	Eudesmane, isoeudesmane or cycloeudesmane sesquiterpenoids	BSSWIRVAMSGQMG-RTTXQYISSA-N	O=C(O)C(=C)C1CCC2(C=CC(=O)C(CCC3(O)C(=O)C=CC4(C)CCC(C(=C)C(=O)O)CC34)C2C1)C	FALSE	TRUE	FALSE	Normalized unit: Intensity; Annotation method: Merged_Pos_1	7858	0	0.95	-1	-1	-1	0.95	21.05	RJ HeatP3	511.26581:3850 512.27048:1291 513.27514:543	null	0	767	0	1194	45976	48971	255.564	32046.9	442.65	26761.4
7859	38.841	511.269	2-[(2R,4aS,8S,8aS)-8-[2-[(4aS,7R,8aR)-7-(1-carboxyethenyl)-1-hydroxy-4a-methyl-2-oxo-6,7,8,8a-tetrahydro-5H-naphthalen-1-yl]ethyl]-4a-methyl-7-oxo-1,2,3,4,8,8a-hexahydronaphthalen-2-yl]prop-2-enoic acid	[M+H]+	null	0.17	FALSE	-1	511.269	C30H38O7	Eudesmane, isoeudesmane or cycloeudesmane sesquiterpenoids	BSSWIRVAMSGQMG-RTTXQYISSA-N	O=C(O)C(=C)C1CCC2(C=CC(=O)C(CCC3(O)C(=O)C=CC4(C)CCC(C(=C)C(=O)O)CC34)C2C1)C	FALSE	TRUE	FALSE	Normalized unit: Intensity; Annotation method: Merged_Pos_1	7859	0	1	-1	-1	-1	1	8.26	RJ HeatP1	511.26862:1245 512.27328:873 513.27795:0	null	2190	320	311	30155	1166	2726	940.502	11349	1082.28	16305.2
7860	42.033	511.273	2-[(2R,4aS,8S,8aS)-8-[2-[(4aS,7R,8aR)-7-(1-carboxyethenyl)-1-hydroxy-4a-methyl-2-oxo-6,7,8,8a-tetrahydro-5H-naphthalen-1-yl]ethyl]-4a-methyl-7-oxo-1,2,3,4,8,8a-hexahydronaphthalen-2-yl]prop-2-enoic acid	[M+H]+	null	0.17	FALSE	-1	511.269	C30H38O7	Eudesmane, isoeudesmane or cycloeudesmane sesquiterpenoids	BSSWIRVAMSGQMG-RTTXQYISSA-N	O=C(O)C(=C)C1CCC2(C=CC(=O)C(CCC3(O)C(=O)C=CC4(C)CCC(C(=C)C(=O)O)CC34)C2C1)C	FALSE	TRUE	FALSE	Normalized unit: Intensity; Annotation method: Merged_Pos_1	7860	0	0.93	-1	-1	-1	0.93	20.16	RJ ColdP1	511.27301:3321 512.27768:1067 513.28235:520	null	43039	4540	6030	347	3539	1747	17869.4	1877.63	21809.9	1599.69
7861	33.23	511.287	Unknown	[M+H]+	null	0.17	FALSE	null	null	null	null	null	null	FALSE	FALSE	FALSE	Normalized unit: Intensity	7861	0	null	null	null	null	null	7.43	RJ ColdP3	511.28708:1293 512.29175:0 513.29641:0	null	253	6413	9905	0	1269	627	5523.57	632.095	4887.09	634.718
7862	30.847	511.289	Unknown	[M+H]+	null	0.33	FALSE	null	null	null	null	null	null	FALSE	FALSE	FALSE	Normalized unit: Intensity	7862	0	null	null	null	null	null	16.3	RJ ColdP3	511.28851:4274 512.29318:1386 513.29785:0	null	480	51098	57656	1132	214	354	36411.4	566.561	31289.4	494.45
7863	35.27	511.323	Unknown	[M+H]+	null	0.33	FALSE	null	null	null	null	null	null	FALSE	FALSE	FALSE	Normalized unit: Intensity	7863	0	null	null	null	null	null	7.99	RJ HeatP3	511.32251:1807 512.32718:630 513.33185:344	null	1695	17945	29679	1321	5730	38394	16439.6	15148.2	14052.8	20251.9
7864	10.278	511.323	Unknown	[M+H]+	null	0.17	FALSE	null	null	null	null	null	null	FALSE	FALSE	FALSE	Normalized unit: Intensity	7864	0	null	null	null	null	null	7.31	RJ HeatP3	511.32257:1864 512.32724:472 513.33191:0	null	0	0	0	240	8133	41266	0	16546.4	0	21768.7
7865	37.979	511.323	Unknown	[M+H]+	null	0.33	FALSE	null	null	null	null	null	null	FALSE	FALSE	FALSE	Normalized unit: Intensity	7865	0	null	null	null	null	null	21.69	RJ ColdP3	511.32327:5010 512.32794:1627 513.33261:0	null	4939	58139	74229	1645	0	271	45768.6	638.644	36263.5	882.29
7866	35.433	511.325	Unknown	[M+H]+	null	0.17	FALSE	null	null	null	null	null	null	FALSE	FALSE	FALSE	Normalized unit: Intensity	7866	0	null	null	null	null	null	11.95	RJ HeatP2	511.32501:1841 512.32968:622 513.33435:0	null	810	3429	1754	0	47361	5388	1997.83	17583.2	1326.39	25928.8
7867	31.342	511.325	Unknown	[M+H]+	null	0.33	FALSE	null	null	null	null	null	null	FALSE	FALSE	FALSE	Normalized unit: Intensity	7867	0	null	null	null	null	null	30.66	RJ ColdP3	511.32538:6425 512.33005:1929 513.33471:399	null	0	80506	100168	2976	1800	2868	60224.9	2548.03	53074.7	649.953
7868	37.829	511.326	Unknown	[M+H]+	null	0.17	FALSE	null	null	null	null	null	null	FALSE	FALSE	FALSE	Normalized unit: Intensity	7868	0	null	null	null	null	null	24.26	RJ ColdP1	511.32617:2979 512.33084:1319 513.33551:0	null	38551	3107	6633	171	1541	242	16097.4	651.367	19525.5	771.367
7869	36.139	511.327	Unknown	[M+H]+	null	0.17	FALSE	null	null	null	null	null	null	FALSE	FALSE	FALSE	Normalized unit: Intensity	7869	0	null	null	null	null	null	30.74	RJ ColdP1	511.32657:4079 512.33124:1160 513.33590:0	null	46674	1299	1084	595	708	556	16352.3	619.477	26259.8	78.8501
7870	36.446	511.327	Unknown	[M+H]+	null	0.33	FALSE	null	null	null	null	null	null	FALSE	FALSE	FALSE	Normalized unit: Intensity	7870	0	null	null	null	null	null	23.37	RJ ColdP3	511.32715:5141 512.33182:1803 513.33648:715	null	3213	56791	65035	0	2214	240	41679.5	818.026	33567.4	1214.69
7871	28.832	511.33	Asiatic Acid	[M+Na]+	null	0.17	FALSE	-1	511.339	C30H48O5	Triterpenoids	JXSVIVRDWWRQRT-UHFFFAOYSA-N	O=C(O)C12CCC(C)C(C)C2C3=CCC4C5(C)CC(O)C(O)C(C)(CO)C5CCC4(C)C3(C)CC1	FALSE	TRUE	FALSE	Normalized unit: Intensity; Annotation method: Merged_Pos_1	7871	0	0.64	-1	-1	-1	0.64	45.06	RJ ColdP1	511.32977:5419 512.33444:985 513.33911:299	null	67680	0	0	0	0	0	22560.1	0	39075.2	0
7872	39.877	511.367	Unknown	[M+H]+	null	0.17	FALSE	null	null	null	null	null	null	FALSE	FALSE	FALSE	Normalized unit: Intensity	7872	0	null	null	null	null	null	13.44	RJ HeatP2	511.36688:1483 512.37155:625 513.37622:434	null	538	686	577	260	15753	2274	600.227	6095.58	77.1515	8423.89
7873	39.764	511.369	Unknown	[M+H]+	null	0.17	FALSE	null	null	null	null	null	null	FALSE	FALSE	FALSE	Normalized unit: Intensity	7873	0	null	null	null	null	null	7.16	RJ HeatP3	511.36899:1426 512.37366:0 513.37832:0	null	764	0	0	552	1131	14716	254.78	5466.42	441.292	8015.46
7874	40.714	511.376	Unknown	[M+H]+	null	0.5	FALSE	null	null	null	null	null	null	FALSE	FALSE	FALSE	Normalized unit: Intensity	7874	0	null	null	null	null	null	7.96	RJ ColdP3	511.37567:1653 512.38034:0 513.38501:508	null	7420	12378	11622	1371	79	314	10473.1	587.911	2671.33	688.354
7875	31.78	512.234	Unknown	[M+H]+	null	0.17	FALSE	null	null	null	null	null	null	FALSE	FALSE	FALSE	Normalized unit: Intensity	7875	0	null	null	null	null	null	8.39	RJ ColdP3	512.23413:1980 513.23880:0 514.24347:0	null	0	11507	18730	0	222	0	10079.1	74.1408	9446.4	128.416
7876	31.25	512.24	(2R,3R,4S,5S,6R)-2-[(3R)-1,7-bis(3,4-dihydroxyphenyl)heptan-3-yl]oxy-6-(hydroxymethyl)oxane-3,4,5-triol	[M+NH4]+	null	0.33	FALSE	-1	512.249	C25H34O10	Linear diarylheptanoids	LSEDQFLRUJOXDX-SBOHWPTNSA-N	OC1=CC=C(C=C1O)CCCCC(OC2OC(CO)C(O)C(O)C2O)CCC3=CC=C(O)C(O)=C3	FALSE	TRUE	FALSE	Normalized unit: Intensity; Annotation method: Merged_Pos_1	7876	0	0.71	-1	-1	-1	0.71	29.81	RJ ColdP3	512.24048:7061 513.24515:2121 514.24981:0	null	276	67624	82418	0	0	0	50106.3	0	43783.3	0
7877	39.031	512.242	(2R,3R,4S,5S,6R)-2-[(3R)-1,7-bis(3,4-dihydroxyphenyl)heptan-3-yl]oxy-6-(hydroxymethyl)oxane-3,4,5-triol	[M+NH4]+	null	0.5	FALSE	-1	512.249	C25H34O10	Linear diarylheptanoids	LSEDQFLRUJOXDX-SBOHWPTNSA-N	OC1=CC=C(C=C1O)CCCCC(OC2OC(CO)C(O)C(O)C2O)CCC3=CC=C(O)C(O)=C3	FALSE	TRUE	FALSE	Normalized unit: Intensity; Annotation method: Merged_Pos_1	7877	0	1	-1	-1	-1	1	22.57	RJ ColdP1	512.24969:3049 513.25436:0 514.25903:0	null	35382	54067	58326	0	0	507	49258.2	168.839	12204.7	292.437
7878	37.084	512.243	(2R,3R,4S,5S,6R)-2-[(3R)-1,7-bis(3,4-dihydroxyphenyl)heptan-3-yl]oxy-6-(hydroxymethyl)oxane-3,4,5-triol	[M+NH4]+	null	0.17	FALSE	-1	512.249	C25H34O10	Linear diarylheptanoids	LSEDQFLRUJOXDX-SBOHWPTNSA-N	OC1=CC=C(C=C1O)CCCCC(OC2OC(CO)C(O)C(O)C2O)CCC3=CC=C(O)C(O)=C3	FALSE	TRUE	FALSE	Normalized unit: Intensity; Annotation method: Merged_Pos_1	7878	0	0.85	-1	-1	-1	0.85	26.71	RJ HeatP3	512.24316:2642 513.24783:0 514.25250:0	null	675	292	0	0	4513	60167	322.606	21560	338.669	33510.7
7879	37.288	512.243	(2R,3R,4S,5S,6R)-2-[(3R)-1,7-bis(3,4-dihydroxyphenyl)heptan-3-yl]oxy-6-(hydroxymethyl)oxane-3,4,5-triol	[M+NH4]+	null	0.17	FALSE	-1	512.249	C25H34O10	Linear diarylheptanoids	LSEDQFLRUJOXDX-SBOHWPTNSA-N	OC1=CC=C(C=C1O)CCCCC(OC2OC(CO)C(O)C(O)C2O)CCC3=CC=C(O)C(O)=C3	FALSE	TRUE	FALSE	Normalized unit: Intensity; Annotation method: Merged_Pos_1	7879	0	0.86	-1	-1	-1	0.86	19.4	RJ HeatP2	512.24341:2892 513.24808:0 514.25274:0	null	12	0	752	795	59763	4309	254.403	21622.3	430.7	33077.4
7880	47.549	512.41	Unknown	[M+H]+	null	0.17	FALSE	null	null	null	null	null	null	FALSE	FALSE	FALSE	Normalized unit: Intensity	7880	0	null	null	null	null	null	11.59	RJ HeatP3	512.41003:2086 513.41470:909 514.41937:0	null	353	671	8772	3297	39880	58643	3265.71	33940.3	4771.62	28147.1
7881	47.979	512.414	Unknown	[M+H]+	null	0.17	FALSE	null	null	null	null	null	null	FALSE	FALSE	FALSE	Normalized unit: Intensity	7881	0	null	null	null	null	null	11.58	RJ ColdP2	512.41382:1555 513.41849:0 514.42315:0	null	4405	27656	19421	14700	20355	7664	17160.6	14239.8	11788.9	6357.85
7882	51.361	512.414	Unknown	[M+H]+	null	0.5	FALSE	null	null	null	null	null	null	FALSE	FALSE	FALSE	Normalized unit: Intensity	7882	0	null	null	null	null	null	118.96	RJ HeatP2	512.41406:32034 513.41873:9105 514.42340:2169	null	307	244	12693	821858	1347304	251403	4414.65	806855	7169.17	548105
7883	8.914	512.418	Unknown	[M+H]+	null	0.17	FALSE	null	null	null	null	null	null	FALSE	FALSE	FALSE	Normalized unit: Intensity	7883	0	null	null	null	null	null	108.75	RJ HeatP1	512.41797:15260 513.42264:4783 514.42730:0	null	0	0	0	565251	2271	216	0	189246	0	325631
7884	6.063	513.122	Unknown	[M+H]+	null	0.17	FALSE	null	null	null	null	null	null	FALSE	FALSE	FALSE	Normalized unit: Intensity	7884	0	null	null	null	null	null	25.37	RJ ColdP2	513.12158:2501 514.12625:532 515.13092:0	null	2631	16033	7918	6162	270	127	8860.98	2186.4	6750.5	3443.46
7885	6.257	513.124	Unknown	[M+H]+	null	0.17	FALSE	null	null	null	null	null	null	FALSE	FALSE	FALSE	Normalized unit: Intensity	7885	0	null	null	null	null	null	18.47	RJ HeatP3	513.12390:2133 514.12857:268 515.13324:0	null	2122	0	0	45	4461	7729	707.243	4078.2	1224.98	3856.22
7886	6.771	513.126	Unknown	[M+H]+	null	0.17	FALSE	null	null	null	null	null	null	FALSE	FALSE	FALSE	Normalized unit: Intensity	7886	0	null	null	null	null	null	18.57	RJ HeatP3	513.12592:1142 514.13058:377 515.13525:0	null	760	855	419	374	4165	13510	677.811	6016.29	229.574	6760.8
7887	37.214	513.276	Unknown	[M+H]+	null	0.17	FALSE	null	null	null	null	null	null	FALSE	FALSE	FALSE	Normalized unit: Intensity	7887	0	null	null	null	null	null	26.29	RJ HeatP2	513.27631:4560 514.28097:1658 515.28564:602	null	4156	319	773	1539	125566	12362	1749.39	46489	2096.22	68696.4
7888	37.028	513.276	Unknown	[M+H]+	null	0.17	FALSE	null	null	null	null	null	null	FALSE	FALSE	FALSE	Normalized unit: Intensity	7888	0	null	null	null	null	null	32.3	RJ HeatP3	513.27631:4466 514.28097:1289 515.28564:517	null	4936	1275	1133	4220	17384	155774	2447.92	59125.9	2155.53	83958
7889	38.791	513.278	Unknown	[M+H]+	null	0.17	FALSE	null	null	null	null	null	null	FALSE	FALSE	FALSE	Normalized unit: Intensity	7889	0	null	null	null	null	null	312.13	RJ HeatP3	513.27759:50402 514.28226:15829 515.28692:3296	null	5478	16128	7999	1308	110733	801809	9868.26	304617	5565.43	434044
7890	40.481	513.278	Unknown	[M+H]+	null	0.33	FALSE	null	null	null	null	null	null	FALSE	FALSE	FALSE	Normalized unit: Intensity	7890	0	null	null	null	null	null	12.77	RJ HeatP3	513.27814:2176 514.28280:842 515.28747:0	null	37040	47909	58785	1590	40376	46127	47911.4	29364.2	10872.7	24224.5
7891	41.532	513.278	Unknown	[M+H]+	null	0.33	FALSE	null	null	null	null	null	null	FALSE	FALSE	FALSE	Normalized unit: Intensity	7891	0	null	null	null	null	null	17.38	RJ ColdP3	513.27820:3097 514.28287:927 515.28753:468	null	4056	45231	47624	451	1848	1297	32303.4	1199.09	24492.2	703.646
7892	38.922	513.28	Unknown	[M+H]+	null	0.33	FALSE	null	null	null	null	null	null	FALSE	FALSE	FALSE	Normalized unit: Intensity	7892	0	null	null	null	null	null	225.81	RJ HeatP2	513.28003:52476 514.28470:16349 515.28936:3602	null	14781	48804	32218	2209	823997	116931	31934.2	314379	17013.2	445054
7893	40.219	513.281	Unknown	[M+H]+	null	0.33	FALSE	null	null	null	null	null	null	FALSE	FALSE	FALSE	Normalized unit: Intensity	7893	0	null	null	null	null	null	599.44	RJ ColdP3	513.28119:92582 514.28586:26053 515.29052:5459	null	80710	1053383	1244031	10799	2990	5810	792708	6532.76	623933	3954.37
7894	37.721	513.281	Unknown	[M+H]+	null	0.17	FALSE	null	null	null	null	null	null	FALSE	FALSE	FALSE	Normalized unit: Intensity	7894	0	null	null	null	null	null	18.64	RJ HeatP1	513.28119:3218 514.28586:1017 515.29052:0	null	6188	19276	26482	95629	11731	3713	17315.1	37024.3	10288.2	50911.1
7895	38.145	513.283	Unknown	[M+H]+	null	0.33	FALSE	null	null	null	null	null	null	FALSE	FALSE	FALSE	Normalized unit: Intensity	7895	0	null	null	null	null	null	10.57	RJ ColdP3	513.28271:2461 514.28738:949 515.29205:371	null	7954	33350	43675	2895	3421	6035	28326.3	4117.22	18382.7	1682.01
7896	34.214	513.283	Unknown	[M+H]+	null	0.17	FALSE	null	null	null	null	null	null	FALSE	FALSE	FALSE	Normalized unit: Intensity	7896	0	null	null	null	null	null	122.17	RJ HeatP1	513.28284:13626 514.28750:4524 515.29217:1006	null	1204	736	226	542706	1000	1354	722.23	181687	489.15	312652
7897	40.069	513.283	Unknown	[M+H]+	null	0.17	FALSE	null	null	null	null	null	null	FALSE	FALSE	FALSE	Normalized unit: Intensity	7897	0	null	null	null	null	null	449.46	RJ ColdP1	513.28314:57264 514.28781:15535 515.29248:3990	null	830431	49846	81521	983	2915	2280	320599	2059.16	441811	984.584
7898	9.226	513.284	Unknown	[M+H]+	null	0.17	FALSE	null	null	null	null	null	null	FALSE	FALSE	FALSE	Normalized unit: Intensity	7898	0	null	null	null	null	null	16.64	RJ HeatP1	513.28400:3037 514.28866:1100 515.29333:0	null	0	0	0	73758	7718	14852	0	32109.2	0	36244.7
7899	41.39	513.284	Unknown	[M+H]+	null	0.17	FALSE	null	null	null	null	null	null	FALSE	FALSE	FALSE	Normalized unit: Intensity	7899	0	null	null	null	null	null	14.9	RJ ColdP1	513.28406:1751 514.28873:714 515.29339:538	null	32462	4278	2960	1130	731	4231	13233.4	2030.46	16665.7	1915.82
7900	40.207	513.485	Unknown	[M+H]+	null	0.17	FALSE	null	null	null	null	null	null	FALSE	FALSE	FALSE	Normalized unit: Intensity	7900	0	null	null	null	null	null	35.04	RJ ColdP3	513.48541:2762 514.49008:1387 515.49475:532	null	1468	24028	26894	0	0	0	17463.3	0	13926.7	0
7901	38.856	513.487	Unknown	[M+H]+	null	0.33	FALSE	null	null	null	null	null	null	FALSE	FALSE	FALSE	Normalized unit: Intensity	7901	0	null	null	null	null	null	14.65	RJ HeatP2	513.48663:1453 514.49130:710 515.49597:305	null	0	0	0	0	15007	12991	0	9332.75	0	8145.04
7902	40.213	513.545	Unknown	[M+H]+	null	0.17	FALSE	null	null	null	null	null	null	FALSE	FALSE	FALSE	Normalized unit: Intensity	7902	0	null	null	null	null	null	17.6	RJ ColdP2	513.54486:1497 514.54953:827 515.55420:0	null	10117	11149	6409	0	0	0	9225.01	0	2492.99	0
7903	31.333	513.8	Unknown	[M+H]+	null	0.33	FALSE	null	null	null	null	null	null	FALSE	FALSE	FALSE	Normalized unit: Intensity	7903	0	null	null	null	null	null	23.93	RJ ColdP3	513.79962:2496 514.80429:0 515.80896:0	null	0	32595	31070	495	303	0	21221.7	265.894	18394.4	249.37
7904	28.851	513.81	Unknown	[M+H]+	null	0.17	FALSE	null	null	null	null	null	null	FALSE	FALSE	FALSE	Normalized unit: Intensity	7904	0	null	null	null	null	null	32.53	RJ ColdP1	513.81042:1554 514.81509:0 515.81976:0	null	22252	0	0	0	0	0	7417.22	0	12847	0
7905	9.916	514.108	Unknown	[M+H]+	null	0.33	FALSE	null	null	null	null	null	null	FALSE	FALSE	FALSE	Normalized unit: Intensity	7905	0	null	null	null	null	null	21.72	RJ ColdP3	514.10754:2727 515.11221:0 516.11688:0	null	0	7675	11481	0	0	0	6385.04	0	5847.9	0
7906	30.433	514.178	Unknown	[M+H]+	null	0.33	FALSE	null	null	null	null	null	null	FALSE	FALSE	FALSE	Normalized unit: Intensity	7906	0	null	null	null	null	null	9.43	RJ ColdP3	514.17761:1078 515.18228:638 516.18695:0	null	0	10509	8853	0	0	0	6454.05	0	5650.38	0
7907	9.289	514.303	Unknown	[M+H]+	null	0.17	FALSE	null	null	null	null	null	null	FALSE	FALSE	FALSE	Normalized unit: Intensity	7907	0	null	null	null	null	null	6.29	RJ HeatP2	514.30298:1150 515.30765:0 516.31231:0	null	0	0	0	0	9223	8944	0	6055.8	0	5246.33
7908	44.934	514.334	2-[(6,7-dimethoxy-1,2,3,4-tetrahydroisoquinolin-1-yl)methyl]-3-ethyl-9,10-dimethoxy-5-oxido-2,3,4,6,7,11b-hexahydro-1H-benzo[a]quinolizin-5-ium	[M+NH4]+	null	0.33	FALSE	-1	514.328	C29H40N2O5	Emetine alkaloids	SSQAXSNCMRBPGJ-UHFFFAOYSA-N	O=N12CCC3=CC(OC)=C(OC)C=C3C2CC(CC4NCCC5=CC(OC)=C(OC)C=C54)C(CC)C1	FALSE	TRUE	FALSE	Normalized unit: Intensity; Annotation method: Merged_Pos_1	7908	0	0.81	-1	-1	-1	0.81	12.04	RJ HeatP3	514.33411:2324 515.33877:1075 516.34344:681	null	8	1048	332	0	30997	31519	462.499	20838.4	531.984	18048.5
7909	43.67	514.336	2-[(6,7-dimethoxy-1,2,3,4-tetrahydroisoquinolin-1-yl)methyl]-3-ethyl-9,10-dimethoxy-5-oxido-2,3,4,6,7,11b-hexahydro-1H-benzo[a]quinolizin-5-ium	[M+NH4]+	null	0.17	FALSE	-1	514.328	C29H40N2O5	Emetine alkaloids	SSQAXSNCMRBPGJ-UHFFFAOYSA-N	O=N12CCC3=CC(OC)=C(OC)C=C3C2CC(CC4NCCC5=CC(OC)=C(OC)C=C54)C(CC)C1	FALSE	TRUE	FALSE	Normalized unit: Intensity; Annotation method: Merged_Pos_1	7909	0	0.73	-1	-1	-1	0.73	11.87	RJ HeatP1	514.33563:1696 515.34030:0 516.34497:0	null	261	632	1465	23634	2760	1749	786.334	9381.06	616.694	12353.9
7910	48.856	514.39	Unknown	[M+H]+	null	0.67	FALSE	null	null	null	null	null	null	FALSE	FALSE	FALSE	Normalized unit: Intensity	7910	0	null	null	null	null	null	112.9	RJ ColdP3	514.39038:21030 515.39505:5844 516.39972:0	null	228677	295204	324461	134453	8184	6550	282780	49729.2	49085.6	73377.8
7911	49.839	514.391	Unknown	[M+H]+	null	0.5	FALSE	null	null	null	null	null	null	FALSE	FALSE	FALSE	Normalized unit: Intensity	7911	0	null	null	null	null	null	28.43	RJ ColdP3	514.39117:3337 515.39584:1568 516.40051:0	null	50270	63282	68868	1054	3380	2945	60806.6	2459.54	9542.54	1236.67
7912	49.56	514.392	Unknown	[M+H]+	null	0.33	FALSE	null	null	null	null	null	null	FALSE	FALSE	FALSE	Normalized unit: Intensity	7912	0	null	null	null	null	null	63.09	RJ HeatP3	514.39203:8719 515.39670:2223 516.40136:0	null	12482	15964	14377	993	176696	147463	14274.3	108384	1743.05	94144.7
7913	47.486	514.393	Unknown	[M+H]+	null	0.33	FALSE	null	null	null	null	null	null	FALSE	FALSE	FALSE	Normalized unit: Intensity	7913	0	null	null	null	null	null	46.71	RJ HeatP2	514.39307:7735 515.39773:2103 516.40240:0	null	2387	13049	3697	10570	111652	108534	6377.45	76918.9	5814.57	57480.6
7914	48.37	514.393	Unknown	[M+H]+	null	0.5	FALSE	null	null	null	null	null	null	FALSE	FALSE	FALSE	Normalized unit: Intensity	7914	0	null	null	null	null	null	21.96	RJ ColdP3	514.39319:3642 515.39786:1292 516.40252:0	null	40516	48813	56877	5667	61190	90899	48735.4	52585.1	8180.46	43262.5
7915	47.764	514.394	Unknown	[M+H]+	null	0.17	FALSE	null	null	null	null	null	null	FALSE	FALSE	FALSE	Normalized unit: Intensity	7915	0	null	null	null	null	null	205.4	RJ HeatP1	514.39362:25213 515.39828:6415 516.40295:2063	null	5081	5509	9918	440121	3541	9218	6836.17	150960	2677.41	250437
7916	47.935	514.395	Unknown	[M+H]+	null	0.83	FALSE	null	null	null	null	null	null	FALSE	FALSE	FALSE	Normalized unit: Intensity	7916	0	null	null	null	null	null	31.59	RJ HeatP2	514.39453:7038 515.39920:0 516.40387:0	null	44543	59264	64458	37478	102729	95935	56088.2	78714.2	10330.6	35872.5
7917	48.505	514.395	Unknown	[M+H]+	null	0.33	FALSE	null	null	null	null	null	null	FALSE	FALSE	FALSE	Normalized unit: Intensity	7917	0	null	null	null	null	null	239.25	RJ HeatP2	514.39465:35589 515.39932:9884 516.40399:2622	null	5176	4624	4673	28988	602572	588591	4823.93	406717	305.504	327198
7918	47.176	514.395	Unknown	[M+H]+	null	0.17	FALSE	null	null	null	null	null	null	FALSE	FALSE	FALSE	Normalized unit: Intensity	7918	0	null	null	null	null	null	30.38	RJ HeatP1	514.39471:3981 515.39938:1482 516.40405:0	null	376	267	682	68541	27380	27345	441.697	41088.7	214.836	23774.4
7919	46.644	514.395	Unknown	[M+H]+	null	0.17	FALSE	null	null	null	null	null	null	FALSE	FALSE	FALSE	Normalized unit: Intensity	7919	0	null	null	null	null	null	32.2	RJ HeatP1	514.39526:4639 515.39993:1447 516.40460:0	null	806	11	310	85325	0	390	375.569	28572	401.266	49150.4
7920	5.845	515.037	Unknown	[M+H]+	null	0.33	FALSE	null	null	null	null	null	null	FALSE	FALSE	FALSE	Normalized unit: Intensity	7920	0	null	null	null	null	null	27.55	RJ HeatP3	515.03656:2007 516.04123:611 517.04590:0	null	0	326	710	1392	8437	11273	345.08	7033.94	355.184	5087.85
7921	8.053	515.13	7-hydroxy-2-(4-hydroxy-3,5-dimethoxyphenyl)-5-[(2S,3R,4S,5S,6R)-3,4,5-trihydroxy-6-(hydroxymethyl)oxan-2-yl]oxychromen-4-one	[M+H]+	null	0.33	FALSE	-1	515.136	C23H24O12	Flavonoid O-glycosides	FLSOTPIEFVBPBU-LDBVRRDLSA-N	O=C1C=C(OC2=CC(O)=CC(OC3OC(CO)C(O)C(O)C3O)=C12)C=4C=C(OC)C(O)=C(OC)C4	FALSE	TRUE	FALSE	Normalized unit: Intensity; Annotation method: Merged_Pos_1	7921	0	0.99	-1	-1	-1	0.99	14.84	RJ ColdP2	515.13470:1306 516.13937:0 517.14404:0	null	309	24836	31543	234	2552	5410	18896.1	2732.19	16442.1	2592.52
7922	8.204	515.132	7-hydroxy-2-(4-hydroxy-3,5-dimethoxyphenyl)-5-[(2S,3R,4S,5S,6R)-3,4,5-trihydroxy-6-(hydroxymethyl)oxan-2-yl]oxychromen-4-one	[M+H]+	null	0.33	FALSE	-1	515.136	C23H24O12	Flavonoid O-glycosides	FLSOTPIEFVBPBU-LDBVRRDLSA-N	O=C1C=C(OC2=CC(O)=CC(OC3OC(CO)C(O)C(O)C3O)=C12)C=4C=C(OC)C(O)=C(OC)C4	FALSE	TRUE	FALSE	Normalized unit: Intensity; Annotation method: Merged_Pos_1	7922	0	0.96	-1	-1	-1	0.96	29.22	RJ HeatP2	515.13342:2409 516.13809:0 517.14276:0	null	0	5869	1022	0	39773	51200	2297.1	30324.4	3135.17	26876
7923	6.747	515.134	7-hydroxy-2-(4-hydroxy-3,5-dimethoxyphenyl)-5-[(2S,3R,4S,5S,6R)-3,4,5-trihydroxy-6-(hydroxymethyl)oxan-2-yl]oxychromen-4-one	[M+Na]+	null	0.17	FALSE	-1	515.136	C23H24O12	Flavonoid O-glycosides	FLSOTPIEFVBPBU-LDBVRRDLSA-N	O=C1C=C(OC2=CC(O)=CC(OC3OC(CO)C(O)C(O)C3O)=C12)C=4C=C(OC)C(O)=C(OC)C4	FALSE	TRUE	FALSE	Normalized unit: Intensity; Annotation method: Merged_Pos_1	7923	0	0.97	-1	-1	-1	0.97	33.7	RJ HeatP1	515.13379:4099 516.13846:1251 517.14312:0	null	0	269	272	29748	369	326	180.261	10147.8	156.116	16974.7
7924	7.158	515.137	7-hydroxy-2-(4-hydroxy-3,5-dimethoxyphenyl)-5-[(2S,3R,4S,5S,6R)-3,4,5-trihydroxy-6-(hydroxymethyl)oxan-2-yl]oxychromen-4-one	[M+H]+	null	0.33	FALSE	-1	515.136	C23H24O12	Flavonoid O-glycosides	FLSOTPIEFVBPBU-LDBVRRDLSA-N	O=C1C=C(OC2=CC(O)=CC(OC3OC(CO)C(O)C(O)C3O)=C12)C=4C=C(OC)C(O)=C(OC)C4	FALSE	TRUE	FALSE	Normalized unit: Intensity; Annotation method: Merged_Pos_1	7924	0	1	-1	-1	-1	1	15.43	RJ HeatP2	515.13715:2010 516.14181:0 517.14648:0	null	0	1253	546	355	17481	14107	599.685	10647.9	628.024	9072.02
7925	7	515.139	7-hydroxy-2-(4-hydroxy-3,5-dimethoxyphenyl)-5-[(2S,3R,4S,5S,6R)-3,4,5-trihydroxy-6-(hydroxymethyl)oxan-2-yl]oxychromen-4-one	[M+H]+	null	0.17	FALSE	-1	515.136	C23H24O12	Flavonoid O-glycosides	FLSOTPIEFVBPBU-LDBVRRDLSA-N	O=C1C=C(OC2=CC(O)=CC(OC3OC(CO)C(O)C(O)C3O)=C12)C=4C=C(OC)C(O)=C(OC)C4	FALSE	TRUE	FALSE	Normalized unit: Intensity; Annotation method: Merged_Pos_1	7925	0	0.96	-1	-1	-1	0.96	14	RJ ColdP2	515.13940:1370 516.14407:0 517.14874:358	null	246	12683	10899	738	68	0	7942.54	268.962	6724.73	408.037
7926	9.898	515.156	[(1aS,1bS,5S,5aS,6S)-6-hydroxy-6-(hydroxymethyl)-2-[[(2R,3R,4S,5S,6R)-3,4,5-trihydroxy-6-(hydroxymethyl)oxan-2-yl]oxymethyl]-1b,5,5a,6a-tetrahydro-1aH-oxireno[3,4]cyclopenta[1,3-d]pyran-5-yl] 3-methylbutanoate	[M+K]+	null	0.33	FALSE	-1	515.153	C21H32O12	O-glycosyl compounds	CHSDMOZSQFIUGK-SYPGBUITSA-N	O=C(OC1OC=C(COC2OC(CO)C(O)C(O)C2O)C3C4OC4C(O)(CO)C13)CC(C)C	FALSE	TRUE	FALSE	Normalized unit: Intensity; Annotation method: Merged_Pos_1	7926	0	0.99	-1	-1	-1	0.99	11.44	RJ ColdP3	515.15405:1595 516.15872:695 517.16339:0	null	0	8848	6344	0	0	0	5064.08	0	4560.85	0
7927	6.311	515.21	[3,4,5-trihydroxy-6-[[3,4,5-trihydroxy-6-(hydroxymethyl)oxan-2-yl]oxymethyl]oxan-2-yl] 2,6,6-trimethylcyclohexene-1-carboxylate	[M+Na]+	null	0.33	FALSE	-1	515.21	C22H36O12	O-glycosyl compounds	URTXXFGOVQACIC-UHFFFAOYSA-N	O=C(OC1OC(COC2OC(CO)C(O)C(O)C2O)C(O)C(O)C1O)C3=C(C)CCCC3(C)C	FALSE	TRUE	FALSE	Normalized unit: Intensity; Annotation method: Merged_Pos_1	7927	0	1	-1	-1	-1	1	15.83	RJ HeatP2	515.20959:1717 516.21426:558 517.21893:573	null	0	6269	4928	17402	15143	13842	3732.27	15462.4	3301.13	1801.41
7928	47.016	515.258	Unknown	[M+H]+	null	0.17	FALSE	null	null	null	null	null	null	FALSE	FALSE	FALSE	Normalized unit: Intensity	7928	0	null	null	null	null	null	9.46	RJ HeatP3	515.25818:1339 516.26285:777 517.26751:0	null	0	312	0	0	8697	9910	104.117	6202.51	180.337	5405.66
7929	47.219	515.267	5-amino-2-(3,4'-dihydroxy-4,4,7,8a-tetramethyl-6'-oxospiro[2,3,4a,5,6,7-hexahydro-1H-naphthalene-8,2'-3,8-dihydrofuro[2,3-e]isoindole]-7'-yl)-5-oxopentanoic acid	[M+H]+	null	0.5	FALSE	-1	515.275	C28H38N2O7	Glutamine and derivatives	VGRPJNIVIGBNNK-UHFFFAOYSA-N	O=C(O)C(N1C(=O)C2=CC(O)=C3C(OC4(C3)C(C)CCC5C(C)(C)C(O)CCC54C)=C2C1)CCC(=N)O	FALSE	TRUE	FALSE	Normalized unit: Intensity; Annotation method: Merged_Pos_1	7929	0	0.71	-1	-1	-1	0.71	21.21	RJ ColdP1	515.26660:3371 516.27127:1411 517.27594:0	null	35671	30011	26223	2545	1061	1617	30635.1	1741.05	4754.6	749.921
7930	48.818	515.461	Unknown	[M+H]+	null	0.17	FALSE	null	null	null	null	null	null	FALSE	FALSE	FALSE	Normalized unit: Intensity	7930	0	null	null	null	null	null	12.92	RJ ColdP3	515.46082:1529 516.46548:578 517.47015:0	null	895	2689	13947	1234	327	2224	5843.46	1261.82	7075.14	948.865
7931	48.54	515.466	Unknown	[M+H]+	null	0.17	FALSE	null	null	null	null	null	null	FALSE	FALSE	FALSE	Normalized unit: Intensity	7931	0	null	null	null	null	null	32.87	RJ HeatP3	515.46625:2725 516.47092:1094 517.47558:0	null	0	226	89	0	1946	38309	104.934	13418.1	113.822	21577.8
7932	47.764	515.469	Unknown	[M+H]+	null	0.17	FALSE	null	null	null	null	null	null	FALSE	FALSE	FALSE	Normalized unit: Intensity	7932	0	null	null	null	null	null	34.83	RJ HeatP1	515.46863:3096 516.47330:1256 517.47796:315	null	339	0	1320	43738	0	301	552.967	14679.9	685.529	25165.8
7933	6.575	515.638	Unknown	[M+H]+	null	0.33	FALSE	null	null	null	null	null	null	FALSE	FALSE	FALSE	Normalized unit: Intensity	7933	0	null	null	null	null	null	31.28	RJ ColdP2	515.63800:1708 516.64267:583 517.64734:0	null	0	20947	17933	1437	373	214	12960	674.589	11324.4	664.745
7934	6.717	515.64	Unknown	[M+H]+	null	0.33	FALSE	null	null	null	null	null	null	FALSE	FALSE	FALSE	Normalized unit: Intensity	7934	0	null	null	null	null	null	25.29	RJ HeatP3	515.63965:1988 516.64432:349 517.64898:0	null	0	2313	485	0	11489	24505	932.595	11998.1	1219.98	12260.7
7935	46.479	516.248	Unknown	[M+H]+	null	0.17	FALSE	null	null	null	null	null	null	FALSE	FALSE	FALSE	Normalized unit: Intensity	7935	0	null	null	null	null	null	22.41	RJ HeatP1	516.24817:2216 517.25284:1035 518.25750:0	null	0	0	0	50919	2308	2238	0	18488.3	0	28085.7
7936	47.404	516.25	2-[(3R,8aS)-3,4'-dihydroxy-4,4,7,8a-tetramethyl-6'-oxospiro[2,3,4a,5,6,7-hexahydro-1H-naphthalene-8,2'-3,8-dihydrofuro[2,3-e]isoindole]-7'-yl]pentanedioic acid	[M+H]+	null	0.17	FALSE	-1	516.259	C28H37NO8	Glutamic acid and derivatives	QZGOQORSUIQVIR-UIXQMLBBSA-N	O=C(O)CCC(C(=O)O)N1C(=O)C2=CC(O)=C3C(OC4(C3)C(C)CCC5C(C)(C)C(O)CCC54C)=C2C1	FALSE	TRUE	FALSE	Normalized unit: Intensity; Annotation method: Merged_Pos_1	7936	0	0.67	-1	-1	-1	0.67	14.31	RJ HeatP2	516.24988:1685 517.25455:0 518.25921:0	null	413	0	0	1401	29849	30738	137.646	20662.8	238.411	16687.1
7937	33.215	516.261	2-[(3R,8aS)-3,4'-dihydroxy-4,4,7,8a-tetramethyl-6'-oxospiro[2,3,4a,5,6,7-hexahydro-1H-naphthalene-8,2'-3,8-dihydrofuro[2,3-e]isoindole]-7'-yl]pentanedioic acid	[M+H]+	null	0.33	FALSE	-1	516.259	C28H37NO8	Glutamic acid and derivatives	QZGOQORSUIQVIR-UIXQMLBBSA-N	O=C(O)CCC(C(=O)O)N1C(=O)C2=CC(O)=C3C(OC4(C3)C(C)CCC5C(C)(C)C(O)CCC54C)=C2C1	FALSE	TRUE	FALSE	Normalized unit: Intensity; Annotation method: Merged_Pos_1	7937	0	0.98	-1	-1	-1	0.98	8.03	RJ ColdP2	516.26117:1341 517.26584:0 518.27050:0	null	252	11460	9595	257	0	0	7102.44	85.5594	6005.32	148.193
7938	43.961	516.292	Unknown	[M+H]+	null	0.33	FALSE	null	null	null	null	null	null	FALSE	FALSE	FALSE	Normalized unit: Intensity	7938	0	null	null	null	null	null	24.61	RJ HeatP3	516.29230:2947 517.29697:1498 518.30163:1133	null	710	892	455	2029	35487	45421	685.678	27645.6	219.548	22733.9
7939	45.696	516.294	Unknown	[M+H]+	null	0.33	FALSE	null	null	null	null	null	null	FALSE	FALSE	FALSE	Normalized unit: Intensity	7939	0	null	null	null	null	null	201.45	RJ HeatP3	516.29370:24546 517.29837:8058 518.30304:3987	null	4620	1311	886	793	430837	509441	2272.43	313690	2043.97	273813
7940	47.714	516.294	(3E,5S,7R,8R,11E,13S,15R,16R)-3,5,7,11,13,15-hexamethyl-8,16-bis(1,3-oxazol-5-ylmethyl)-1,9-dioxacyclohexadeca-3,11-diene-2,10-dione	[M+NH4]+	null	0.33	FALSE	-1	516.307	C28H38N2O6	Macrolides and analogues	LAJRJVDLKYGLOO-FWSDNECISA-N	O=C1OC(CC=2OC=NC2)C(C)CC(C=C(C(=O)OC(CC=3OC=NC3)C(C)CC(C=C1C)C)C)C	FALSE	TRUE	FALSE	Normalized unit: Intensity; Annotation method: Merged_Pos_1	7940	0	0.8	-1	-1	-1	0.8	10.89	RJ ColdP1	516.29999:1690 517.30466:926 518.30932:0	null	19139	16228	3575	0	0	2063	12980.9	687.573	8274.68	1190.91
7941	46.02	516.295	Unknown	[M+H]+	null	0.5	FALSE	null	null	null	null	null	null	FALSE	FALSE	FALSE	Normalized unit: Intensity	7941	0	null	null	null	null	null	181.89	RJ ColdP3	516.29504:24013 517.29971:8796 518.30438:0	null	569111	524783	556911	2213	10650	12607	550268	8490.18	22898.2	5523.24
7942	44.491	516.295	Unknown	[M+H]+	null	0.5	FALSE	null	null	null	null	null	null	FALSE	FALSE	FALSE	Normalized unit: Intensity	7942	0	null	null	null	null	null	92.31	RJ HeatP1	516.29529:19238 517.29996:6664 518.30462:3683	null	7468	68525	77244	410446	786	0	51078.8	137077	38019	236745
7943	44.365	516.296	Unknown	[M+H]+	null	0.17	FALSE	null	null	null	null	null	null	FALSE	FALSE	FALSE	Normalized unit: Intensity	7943	0	null	null	null	null	null	35.71	RJ ColdP1	516.29590:4611 517.30057:1750 518.30523:2043	null	63720	10222	77244	41583	384	369	50395.2	14112	35441.9	23790.9
7944	42.384	516.297	(3E,5S,7R,8R,11E,13S,15R,16R)-3,5,7,11,13,15-hexamethyl-8,16-bis(1,3-oxazol-5-ylmethyl)-1,9-dioxacyclohexadeca-3,11-diene-2,10-dione	[M+NH4]+	null	0.17	FALSE	-1	516.307	C28H38N2O6	Macrolides and analogues	LAJRJVDLKYGLOO-FWSDNECISA-N	O=C1OC(CC=2OC=NC2)C(C)CC(C=C(C(=O)OC(CC=3OC=NC3)C(C)CC(C=C1C)C)C)C	FALSE	TRUE	FALSE	Normalized unit: Intensity; Annotation method: Merged_Pos_1	7944	0	0.64	-1	-1	-1	0.64	20.74	RJ HeatP1	516.29706:1840 517.30173:924 518.30639:1915	null	0	422	303	35413	1285	0	241.696	12232.5	217.538	20085.2
7945	9.205	516.298	(3E,5S,7R,8R,11E,13S,15R,16R)-3,5,7,11,13,15-hexamethyl-8,16-bis(1,3-oxazol-5-ylmethyl)-1,9-dioxacyclohexadeca-3,11-diene-2,10-dione	[M+NH4]+	null	0.33	FALSE	-1	516.307	C28H38N2O6	Macrolides and analogues	LAJRJVDLKYGLOO-FWSDNECISA-N	O=C1OC(CC=2OC=NC2)C(C)CC(C=C(C(=O)OC(CC=3OC=NC3)C(C)CC(C=C1C)C)C)C	FALSE	TRUE	FALSE	Normalized unit: Intensity; Annotation method: Merged_Pos_1	7945	0	0.97	-1	-1	-1	0.97	25.45	RJ HeatP3	516.30420:3253 517.30887:0 518.31353:0	null	0	0	0	344	65107	58830	0	41427	0	35717.4
7946	29.448	516.301	(3E,5S,7R,8R,11E,13S,15R,16R)-3,5,7,11,13,15-hexamethyl-8,16-bis(1,3-oxazol-5-ylmethyl)-1,9-dioxacyclohexadeca-3,11-diene-2,10-dione	[M+NH4]+	null	0.17	FALSE	-1	516.307	C28H38N2O6	Macrolides and analogues	LAJRJVDLKYGLOO-FWSDNECISA-N	O=C1OC(CC=2OC=NC2)C(C)CC(C=C(C(=O)OC(CC=3OC=NC3)C(C)CC(C=C1C)C)C)C	FALSE	TRUE	FALSE	Normalized unit: Intensity; Annotation method: Merged_Pos_1	7946	0	0.86	-1	-1	-1	0.86	9.01	RJ ColdP3	516.30121:1378 517.30588:0 518.31054:0	null	14	8282	15247	256	0	0	7847.86	85.2511	7625.88	147.659
7947	8.675	516.305	(3E,5S,7R,8R,11E,13S,15R,16R)-3,5,7,11,13,15-hexamethyl-8,16-bis(1,3-oxazol-5-ylmethyl)-1,9-dioxacyclohexadeca-3,11-diene-2,10-dione	[M+NH4]+	null	0.17	FALSE	-1	516.307	C28H38N2O6	Macrolides and analogues	LAJRJVDLKYGLOO-FWSDNECISA-N	O=C1OC(CC=2OC=NC2)C(C)CC(C=C(C(=O)OC(CC=3OC=NC3)C(C)CC(C=C1C)C)C)C	FALSE	TRUE	FALSE	Normalized unit: Intensity; Annotation method: Merged_Pos_1	7947	0	0.99	-1	-1	-1	0.99	21.93	RJ HeatP1	516.30542:2217 517.31009:0 518.31476:1421	null	0	0	0	22204	11	947	0	7720.65	0	12551.7
7948	5.932	517.114	[4-[3,4,5-trihydroxy-6-(hydroxymethyl)oxan-2-yl]oxyphenyl]methyl 2,3-dihydroxy-2-[(4-hydroxyphenyl)methyl]butanoate	[M+H]+	null	0.33	FALSE	-1	517.125	C24H30O11	Phenolic glycosides	FKMASXTUONWHBB-UHFFFAOYSA-N	O=C(OCC1=CC=C(OC2OC(CO)C(O)C(O)C2O)C=C1)C(O)(CC3=CC=C(O)C=C3)C(O)C	FALSE	TRUE	FALSE	Normalized unit: Intensity; Annotation method: Merged_Pos_1	7948	0	0.61	-1	-1	-1	0.61	28.58	RJ ColdP2	517.11444:2223 518.11911:507 519.12378:484	null	242	16451	16524	19853	1108	631	11072.2	7197.21	9379.17	10962.7
7949	6.066	517.115	[4-[3,4,5-trihydroxy-6-(hydroxymethyl)oxan-2-yl]oxyphenyl]methyl 2,3-dihydroxy-2-[(4-hydroxyphenyl)methyl]butanoate	[M+H]+	null	0.5	FALSE	-1	517.125	C24H30O11	Phenolic glycosides	FKMASXTUONWHBB-UHFFFAOYSA-N	O=C(OCC1=CC=C(OC2OC(CO)C(O)C(O)C2O)C=C1)C(O)(CC3=CC=C(O)C=C3)C(O)C	FALSE	TRUE	FALSE	Normalized unit: Intensity; Annotation method: Merged_Pos_1	7949	0	0.91	-1	-1	-1	0.91	61.3	RJ HeatP1	517.12012:1337 518.12478:415 519.12945:0	null	618	627	245	19342	30040	30166	496.636	26515.9	218.172	6213.36
7950	47.568	517.234	Angeloylgomisin H	[M+H]+	null	0.5	FALSE	-1	517.224	C28H36O8	Hydrolyzable tannins	ZSAUXCVJDYCLRS-XSIRQHFTSA-N	O=C(OC1=C(OC)C(OC)=CC2=C1C3=C(OC)C(OC)=C(OC)C=C3CC(O)(C)C(C)C2)C(=CC)C	FALSE	TRUE	FALSE	Normalized unit: Intensity; Annotation method: Merged_Pos_1	7950	0	0.99	-1	-1	-1	0.99	18.02	RJ ColdP3	517.22528:1443 518.22995:0 519.23462:0	null	48432	12218	11427	5354	39	355	24025.6	1916.22	21140	2981.37
7951	39.489	517.309	9-hydroxy-5b,8,11a-trimethyl-1-prop-1-en-2-yl-1,2,3,4,5,6,7,7a,9,10,11,11b,12,13,13a,13b-hexadecahydrocyclopenta[a]chrysene-3a,5a,8-tricarboxylic acid	[M+H]+	null	0.17	FALSE	-1	517.316	C30H44O7	Triterpenoids	FTGKHGAVFGGOMW-UHFFFAOYSA-N	O=C(O)C12CCC(C(=C)C)C2C3CCC4C5(C)CCC(O)C(C(=O)O)(C)C5CCC4(C)C3(C(=O)O)CC1	FALSE	TRUE	FALSE	Normalized unit: Intensity; Annotation method: Merged_Pos_1	7951	0	0.82	-1	-1	-1	0.82	15.8	RJ HeatP3	517.30945:2615 518.31412:2306 519.31878:686	null	1490	1861	2177	1153	6521	42012	1842.75	16562.2	343.955	22203.1
7952	37.377	517.311	9-hydroxy-5b,8,11a-trimethyl-1-prop-1-en-2-yl-1,2,3,4,5,6,7,7a,9,10,11,11b,12,13,13a,13b-hexadecahydrocyclopenta[a]chrysene-3a,5a,8-tricarboxylic acid	[M+H-H2O]+	null	0.17	FALSE	-1	517.316	C30H44O7	Triterpenoids	FTGKHGAVFGGOMW-UHFFFAOYSA-N	O=C(O)C12CCC(C(=C)C)C2C3CCC4C5(C)CCC(O)C(C(=O)O)(C)C5CCC4(C)C3(C(=O)O)CC1	FALSE	TRUE	FALSE	Normalized unit: Intensity; Annotation method: Merged_Pos_1	7952	0	0.9	-1	-1	-1	0.9	12.24	RJ HeatP3	517.31134:1302 518.31601:1106 519.32068:502	null	1146	268	319	1131	3243	27289	577.531	10554.4	492.595	14530.6
7953	39.601	517.312	9-hydroxy-5b,8,11a-trimethyl-1-prop-1-en-2-yl-1,2,3,4,5,6,7,7a,9,10,11,11b,12,13,13a,13b-hexadecahydrocyclopenta[a]chrysene-3a,5a,8-tricarboxylic acid	[M+H]+	null	0.17	FALSE	-1	517.316	C30H44O7	Triterpenoids	FTGKHGAVFGGOMW-UHFFFAOYSA-N	O=C(O)C12CCC(C(=C)C)C2C3CCC4C5(C)CCC(O)C(C(=O)O)(C)C5CCC4(C)C3(C(=O)O)CC1	FALSE	TRUE	FALSE	Normalized unit: Intensity; Annotation method: Merged_Pos_1	7953	0	0.93	-1	-1	-1	0.93	17.83	RJ HeatP2	517.31195:2359 518.31662:2092 519.32129:0	null	858	556	1185	1869	41091	7593	866.073	16851	314.564	21187.1
7954	40.744	517.312	9-hydroxy-5b,8,11a-trimethyl-1-prop-1-en-2-yl-1,2,3,4,5,6,7,7a,9,10,11,11b,12,13,13a,13b-hexadecahydrocyclopenta[a]chrysene-3a,5a,8-tricarboxylic acid	[M+H-H2O]+	null	0.5	FALSE	-1	517.316	C30H44O7	Triterpenoids	FTGKHGAVFGGOMW-UHFFFAOYSA-N	O=C(O)C12CCC(C(=C)C)C2C3CCC4C5(C)CCC(O)C(C(=O)O)(C)C5CCC4(C)C3(C(=O)O)CC1	FALSE	TRUE	FALSE	Normalized unit: Intensity; Annotation method: Merged_Pos_1	7954	0	1	-1	-1	-1	1	22.16	RJ ColdP2	517.31677:2800 518.32144:2254 519.32611:0	null	42654	44359	53413	586	2108	1004	46808.9	1232.57	5782.75	786.046
7955	37.508	517.316	9-hydroxy-5b,8,11a-trimethyl-1-prop-1-en-2-yl-1,2,3,4,5,6,7,7a,9,10,11,11b,12,13,13a,13b-hexadecahydrocyclopenta[a]chrysene-3a,5a,8-tricarboxylic acid	[M+H-H2O]+	null	0.17	FALSE	-1	517.316	C30H44O7	Triterpenoids	FTGKHGAVFGGOMW-UHFFFAOYSA-N	O=C(O)C12CCC(C(=C)C)C2C3CCC4C5(C)CCC(O)C(C(=O)O)(C)C5CCC4(C)C3(C(=O)O)CC1	FALSE	TRUE	FALSE	Normalized unit: Intensity; Annotation method: Merged_Pos_1	7955	0	1	-1	-1	-1	1	12.05	RJ HeatP2	517.31555:1813 518.32022:1665 519.32489:635	null	550	0	319	352	27134	4775	289.653	10754.1	276.068	14357.1
7956	39.246	517.316	9-hydroxy-5b,8,11a-trimethyl-1-prop-1-en-2-yl-1,2,3,4,5,6,7,7a,9,10,11,11b,12,13,13a,13b-hexadecahydrocyclopenta[a]chrysene-3a,5a,8-tricarboxylic acid	[M+H]+	null	0.33	FALSE	-1	517.316	C30H44O7	Triterpenoids	FTGKHGAVFGGOMW-UHFFFAOYSA-N	O=C(O)C12CCC(C(=C)C)C2C3CCC4C5(C)CCC(O)C(C(=O)O)(C)C5CCC4(C)C3(C(=O)O)CC1	FALSE	TRUE	FALSE	Normalized unit: Intensity; Annotation method: Merged_Pos_1	7956	0	1	-1	-1	-1	1	23.88	RJ ColdP3	517.31616:3804 518.32083:2097 519.32550:669	null	2138	45264	49361	699	652	541	32254.4	630.679	26162.3	81.138
7957	39.077	517.317	9-hydroxy-5b,8,11a-trimethyl-1-prop-1-en-2-yl-1,2,3,4,5,6,7,7a,9,10,11,11b,12,13,13a,13b-hexadecahydrocyclopenta[a]chrysene-3a,5a,8-tricarboxylic acid	[M+H-H2O]+	null	0.17	FALSE	-1	517.316	C30H44O7	Triterpenoids	FTGKHGAVFGGOMW-UHFFFAOYSA-N	O=C(O)C12CCC(C(=C)C)C2C3CCC4C5(C)CCC(O)C(C(=O)O)(C)C5CCC4(C)C3(C(=O)O)CC1	FALSE	TRUE	FALSE	Normalized unit: Intensity; Annotation method: Merged_Pos_1	7957	0	0.99	-1	-1	-1	0.99	17.91	RJ ColdP1	517.31714:2851 518.32181:1379 519.32647:0	null	30222	1812	4142	735	817	1126	12058.8	892.592	15772.9	205.94
7958	47.918	517.366	Unknown	[M+H]+	null	0.17	FALSE	null	null	null	null	null	null	FALSE	FALSE	FALSE	Normalized unit: Intensity	7958	0	null	null	null	null	null	23.38	RJ ColdP3	517.36609:3701 518.37076:0 519.37542:0	null	10106	18228	79097	2141	10844	17321	35810.2	10101.9	37706.5	7617.35
7959	47.495	517.366	Unknown	[M+H]+	null	0.33	FALSE	null	null	null	null	null	null	FALSE	FALSE	FALSE	Normalized unit: Intensity	7959	0	null	null	null	null	null	30.08	RJ HeatP3	517.36615:4090 518.37082:0 519.37549:0	null	4123	335	5259	6881	108507	107855	3239.15	74414.3	2577.98	58486.1
7960	51.15	517.368	Unknown	[M+H]+	null	0.17	FALSE	null	null	null	null	null	null	FALSE	FALSE	FALSE	Normalized unit: Intensity	7960	0	null	null	null	null	null	138.23	RJ HeatP2	517.36768:17179 518.37234:0 519.37701:0	null	414	2021	5440	82914	1226617	193650	2625.2	501060	2566.93	630785
7961	48.072	517.369	Unknown	[M+H]+	null	0.33	FALSE	null	null	null	null	null	null	FALSE	FALSE	FALSE	Normalized unit: Intensity	7961	0	null	null	null	null	null	38.9	RJ ColdP2	517.36938:4482 518.37405:0 519.37872:0	null	84636	105021	14347	6590	13025	14646	68001.3	11420.4	47570.4	4260.93
7962	51.252	517.37	Unknown	[M+H]+	null	0.17	FALSE	null	null	null	null	null	null	FALSE	FALSE	FALSE	Normalized unit: Intensity	7962	0	null	null	null	null	null	7.38	RJ HeatP1	517.36969:9443 518.37436:0 519.37903:0	null	294	3357	12532	142790	100818	28911	5394.02	90839.8	6368.28	57591.7
7963	8.914	517.374	Unknown	[M+H]+	null	0.17	FALSE	null	null	null	null	null	null	FALSE	FALSE	FALSE	Normalized unit: Intensity	7963	0	null	null	null	null	null	40.03	RJ HeatP1	517.37433:4371 518.37900:0 519.38366:0	null	0	0	0	52915	524	660	0	18033.1	0	30208.3
7964	33.077	517.699	Unknown	[M+H]+	null	0.33	FALSE	null	null	null	null	null	null	FALSE	FALSE	FALSE	Normalized unit: Intensity	7964	0	null	null	null	null	null	134.5	RJ ColdP3	517.69855:6872 518.70322:1563 519.70788:0	null	0	107039	101337	0	0	0	69458.4	0	60220.3	0
7965	5.845	518.033	Unknown	[M+H]+	null	0.33	FALSE	null	null	null	null	null	null	FALSE	FALSE	FALSE	Normalized unit: Intensity	7965	0	null	null	null	null	null	35.1	RJ HeatP3	518.03290:2330 519.03757:1940 520.04223:0	null	0	0	0	3218	8433	13583	0	8411.23	0	5182.17
7966	32.334	518.204	Unknown	[M+H]+	null	0.33	FALSE	null	null	null	null	null	null	FALSE	FALSE	FALSE	Normalized unit: Intensity	7966	0	null	null	null	null	null	8.65	RJ ColdP3	518.20355:3718 519.20822:1215 520.21289:639	null	0	22476	26289	0	0	306	16255.1	102.028	14205.9	176.718
7967	27.272	518.205	Unknown	[M+H]+	null	0.17	FALSE	null	null	null	null	null	null	FALSE	FALSE	FALSE	Normalized unit: Intensity	7967	0	null	null	null	null	null	4.81	RJ ColdP1	518.20502:1384 519.20968:0 520.21435:415	null	14733	0	0	0	0	0	4910.9	0	8505.92	0
7968	30.718	518.216	Unknown	[M+H]+	null	0.33	FALSE	null	null	null	null	null	null	FALSE	FALSE	FALSE	Normalized unit: Intensity	7968	0	null	null	null	null	null	5.26	RJ ColdP3	518.21637:2294 519.22104:565 520.22571:2297	null	247	12854	18343	0	0	0	10481.5	0	9278.34	0
7969	9.16	518.305	Unknown	[M+H]+	null	0.17	FALSE	null	null	null	null	null	null	FALSE	FALSE	FALSE	Normalized unit: Intensity	7969	0	null	null	null	null	null	7.71	RJ HeatP2	518.30457:1909 519.30923:0 520.31390:0	null	0	0	0	0	33746	9749	0	14498.6	0	17367.3
7970	30.369	518.316	Alpha-Ergocryptine	[M+Na]+	null	0.33	FALSE	-1	518.325	C32H41N5O5	Lysergamides	YDOTUXAWKBPQJW-NSLWYYNWSA-N	O=C1N2CCCC2C3(O)OC(N=C(O)C4C=C5C=6C=CC=C7NC=C(C76)CC5N(C)C4)(C(=O)N3C1CC(C)C)C(C)C	FALSE	TRUE	FALSE	Normalized unit: Intensity; Annotation method: Merged_Pos_1	7970	0	0.68	-1	-1	-1	0.68	10.96	RJ ColdP3	518.31635:3238 519.32101:0 520.32568:922	null	554	38100	42881	2620	1825	2549	27178.2	2331.24	23180.5	439.996
7971	46.449	518.319	Alpha-Ergocryptine	[M+Na]+	null	0.17	FALSE	-1	518.325	C32H41N5O5	Lysergamides	YDOTUXAWKBPQJW-NSLWYYNWSA-N	O=C1N2CCCC2C3(O)OC(N=C(O)C4C=C5C=6C=CC=C7NC=C(C76)CC5N(C)C4)(C(=O)N3C1CC(C)C)C(C)C	FALSE	TRUE	FALSE	Normalized unit: Intensity; Annotation method: Merged_Pos_1	7971	0	0.84	-1	-1	-1	0.84	48.61	RJ HeatP2	518.31927:11519 519.32394:3451 520.32861:0	null	34189	19199	8895	90238	421809	390835	20761.3	300961	12719.3	183147
7972	44.22	518.319	Alpha-Ergocryptine	[M+Na]+	null	0.17	FALSE	-1	518.325	C32H41N5O5	Lysergamides	YDOTUXAWKBPQJW-NSLWYYNWSA-N	O=C1N2CCCC2C3(O)OC(N=C(O)C4C=C5C=6C=CC=C7NC=C(C76)CC5N(C)C4)(C(=O)N3C1CC(C)C)C(C)C	FALSE	TRUE	FALSE	Normalized unit: Intensity; Annotation method: Merged_Pos_1	7972	0	0.84	-1	-1	-1	0.84	11.7	RJ HeatP1	518.31934:4486 519.32400:1492 520.32867:0	null	32838	21271	17864	106573	20888	17807	23990.9	48422.4	7849.11	50383.3
7973	45.34	518.324	Alpha-Ergocryptine	[M+Na]+	null	0.17	FALSE	-1	518.325	C32H41N5O5	Lysergamides	YDOTUXAWKBPQJW-NSLWYYNWSA-N	O=C1N2CCCC2C3(O)OC(N=C(O)C4C=C5C=6C=CC=C7NC=C(C76)CC5N(C)C4)(C(=O)N3C1CC(C)C)C(C)C	FALSE	TRUE	FALSE	Normalized unit: Intensity; Annotation method: Merged_Pos_1	7973	0	1	-1	-1	-1	1	58.48	RJ HeatP1	518.32434:11066 519.32901:3495 520.33368:10996	null	102334	12191	12587	305157	110575	94359	42370.6	170030	51930.2	117304
7974	40.737	518.737	Unknown	[M+H]+	null	0.17	FALSE	null	null	null	null	null	null	FALSE	FALSE	FALSE	Normalized unit: Intensity	7974	0	null	null	null	null	null	19.23	RJ HeatP3	518.73712:1468 519.74179:350 520.74646:0	null	645	192	233	0	19404	23374	356.726	14259.1	250.709	12507.3
7975	6.081	519.144	(2S,3R,4R,5R,6R)-2-methyl-6-[[(2R,3S,4S,5R,6R)-3,4,5-trihydroxy-6-[(E)-7-hydroxy-3,7-dimethyloct-3-enoxy]oxan-2-yl]methoxy]oxane-3,4,5-triol	[M+K]+	null	0.5	FALSE	-1	519.146	C22H40O11	Fatty acyl glycosides of mono- and disaccharides	VUGMGEQWBOCMAV-QLEKUEJFSA-N	OC1C(O)C(OCC2OC(OCCC(=CCCC(O)(C)C)C)C(O)C(O)C2O)OC(C)C1O	FALSE	TRUE	FALSE	Normalized unit: Intensity; Annotation method: Merged_Pos_1	7975	0	0.98	-1	-1	-1	0.98	25.02	RJ HeatP1	519.14429:7051 520.14895:1739 521.15362:359	null	261	11359	11490	44732	396	0	7703.47	15042.9	6446.09	25712.7
7976	6.221	519.145	(2S,3R,4R,5R,6R)-2-methyl-6-[[(2R,3S,4S,5R,6R)-3,4,5-trihydroxy-6-[(E)-7-hydroxy-3,7-dimethyloct-3-enoxy]oxan-2-yl]methoxy]oxane-3,4,5-triol	[M+K]+	null	0.33	FALSE	-1	519.146	C22H40O11	Fatty acyl glycosides of mono- and disaccharides	VUGMGEQWBOCMAV-QLEKUEJFSA-N	OC1C(O)C(OCC2OC(OCCC(=CCCC(O)(C)C)C)C(O)C(O)C2O)OC(C)C1O	FALSE	TRUE	FALSE	Normalized unit: Intensity; Annotation method: Merged_Pos_1	7976	0	1	-1	-1	-1	1	37.12	RJ HeatP2	519.14545:7412 520.15011:1351 521.15478:487	null	261	0	0	1438	27611	23011	86.8492	17353.3	150.427	13973.7
7977	5.313	519.147	(1S,4aS,7S,7aS)-7-hydroxy-7-methyl-1-[(2S,3R,4S,5S,6R)-3,4,5-trihydroxy-6-[(4-hydroxybenzoyl)oxymethyl]oxan-2-yl]oxy-4a,5,6,7a-tetrahydro-1H-cyclopenta[c]pyran-4-carboxylic acid	[M+Na]+	null	0.17	FALSE	-1	519.147	C23H28O12	Iridoid O-glycosides	IUXOFSAPFXGQID-KLZCBZFCSA-N	O=C(O)C1=COC(OC2OC(COC(=O)C3=CC=C(O)C=C3)C(O)C(O)C2O)C4C1CCC4(O)C	FALSE	TRUE	FALSE	Normalized unit: Intensity; Annotation method: Merged_Pos_1	7977	0	1	-1	-1	-1	1	18.58	RJ ColdP1	519.14728:2406 520.15195:564 521.15661:320	null	17476	0	0	0	0	0	5825.3	0	10089.7	0
7978	45.377	519.27	Unknown	[M+H]+	null	0.5	FALSE	null	null	null	null	null	null	FALSE	FALSE	FALSE	Normalized unit: Intensity	7978	0	null	null	null	null	null	16.92	RJ ColdP1	519.27014:3481 520.27481:0 521.27948:0	null	28221	13961	15150	0	0	0	19110.7	0	7912.33	0
7979	47.496	519.343	Unknown	[M+H]+	null	0.17	FALSE	null	null	null	null	null	null	FALSE	FALSE	FALSE	Normalized unit: Intensity	7979	0	null	null	null	null	null	27.17	RJ HeatP2	519.34277:4931 520.34744:5378 521.35211:0	null	2533	1650	4881	3295	82054	73824	3021.12	53057.5	1670	43291.7
7980	49.56	519.343	Unknown	[M+H]+	null	0.33	FALSE	null	null	null	null	null	null	FALSE	FALSE	FALSE	Normalized unit: Intensity	7980	0	null	null	null	null	null	41.38	RJ HeatP3	519.34302:6485 520.34769:0 521.35235:0	null	11211	1595	8143	0	121469	123106	6983.08	81525.1	4911.53	70607.6
7981	49.831	519.344	Unknown	[M+H]+	null	0.33	FALSE	null	null	null	null	null	null	FALSE	FALSE	FALSE	Normalized unit: Intensity	7981	0	null	null	null	null	null	22.51	RJ ColdP3	519.34387:3492 520.34854:2499 521.35321:0	null	67550	65996	74004	0	2343	89	69183.2	810.77	4246.44	1327.8
7982	48.523	519.345	Unknown	[M+H]+	null	0.33	FALSE	null	null	null	null	null	null	FALSE	FALSE	FALSE	Normalized unit: Intensity	7982	0	null	null	null	null	null	135.21	RJ HeatP2	519.34521:24110 520.34988:8957 521.35455:3493	null	1942	1766	1966	4838	382559	356229	1891.5	247876	109.073	210888
7983	47.764	519.346	Unknown	[M+H]+	null	0.17	FALSE	null	null	null	null	null	null	FALSE	FALSE	FALSE	Normalized unit: Intensity	7983	0	null	null	null	null	null	108.25	RJ HeatP1	519.34637:14859 520.35104:8788 521.35571:0	null	823	754	4174	253661	79	2190	1916.98	85309.9	1954.52	145800
7984	48.852	519.348	Unknown	[M+H]+	null	0.67	FALSE	null	null	null	null	null	null	FALSE	FALSE	FALSE	Normalized unit: Intensity	7984	0	null	null	null	null	null	70.17	RJ ColdP3	519.34808:11701 520.35275:4977 521.35742:0	null	156604	181305	193805	133965	938	0	177238	44967.7	18930.9	77075.5
7985	5.853	520.034	Unknown	[M+H]+	null	0.17	FALSE	null	null	null	null	null	null	FALSE	FALSE	FALSE	Normalized unit: Intensity	7985	0	null	null	null	null	null	25.13	RJ HeatP3	520.03351:1558 521.03818:864 522.04284:0	null	0	9	0	320	5075	7233	3.00696	4209.2	5.20821	3536.88
7986	30.966	520.233	Unknown	[M+H]+	null	0.33	FALSE	null	null	null	null	null	null	FALSE	FALSE	FALSE	Normalized unit: Intensity	7986	0	null	null	null	null	null	44.85	RJ ColdP3	520.23291:11532 521.23758:3376 522.24225:1752	null	262	193361	224313	276	0	294	139312	190.136	121411	164.899
7987	29.879	520.33	Unknown	[M+H]+	null	0.5	FALSE	null	null	null	null	null	null	FALSE	FALSE	FALSE	Normalized unit: Intensity	7987	0	null	null	null	null	null	37.85	RJ ColdP2	520.33044:18178 521.33511:4277 522.33978:883	null	397	169986	191137	25389	20857	23704	120507	23316.5	104554	2290.59
7988	40.076	520.335	Unknown	[M+H]+	null	0.17	FALSE	null	null	null	null	null	null	FALSE	FALSE	FALSE	Normalized unit: Intensity	7988	0	null	null	null	null	null	4.09	RJ HeatP3	520.33453:25895 521.33920:7079 522.34387:2363	null	54030	41491	112660	174038	177936	340979	69393.8	230984	37990.5	95277.9
7989	33.467	520.335	Unknown	[M+H]+	null	0.17	FALSE	null	null	null	null	null	null	FALSE	FALSE	FALSE	Normalized unit: Intensity	7989	0	null	null	null	null	null	3.23	RJ HeatP3	520.33502:3997 521.33969:1159 522.34436:555	null	18021	24254	14649	84767	37951	81430	18974.5	68049.3	4872.63	26119.3
7990	8.067	520.336	Unknown	[M+H]+	null	0.17	FALSE	null	null	null	null	null	null	FALSE	FALSE	FALSE	Normalized unit: Intensity	7990	0	null	null	null	null	null	67.25	RJ ColdP1	520.33618:21757 521.34085:4954 522.34552:1344	null	132165	0	0	84837	0	0	44054.9	28279.1	76305.3	48980.9
7991	51.406	520.337	Unknown	[M+H]+	null	0.33	FALSE	null	null	null	null	null	null	FALSE	FALSE	FALSE	Normalized unit: Intensity	7991	0	null	null	null	null	null	26.98	RJ HeatP3	520.33661:40788 521.34128:12060 522.34594:4075	null	123067	72074	103207	280425	1706065	532325	99449.3	839605	25703.4	760874
7992	51.142	520.337	Unknown	[M+H]+	null	0.17	FALSE	null	null	null	null	null	null	FALSE	FALSE	FALSE	Normalized unit: Intensity	7992	0	null	null	null	null	null	99.54	RJ HeatP1	520.33704:57284 521.34170:16079 522.34637:6054	null	54942	35434	55453	2378598	541946	232979	48609.6	1.05117e+06	11413.3	1.15992e+06
7993	40.627	520.338	Unknown	[M+H]+	null	0.17	FALSE	null	null	null	null	null	null	FALSE	FALSE	FALSE	Normalized unit: Intensity	7993	0	null	null	null	null	null	11.92	RJ HeatP3	520.33789:24199 521.34256:7213 522.34723:2733	null	29476	79987	89739	156954	85233	583960	66400.9	275382	32347.3	269631
7994	50.959	520.34	Unknown	[M+H]+	null	0.17	FALSE	null	null	null	null	null	null	FALSE	FALSE	FALSE	Normalized unit: Intensity	7994	0	null	null	null	null	null	5.85	RJ HeatP1	520.33966:58975 521.34433:17297 522.34900:7094	null	74409	58216	91517	618913	541946	200263	74713.9	453707	16652.4	222837
7995	9.251	520.34	Unknown	[M+H]+	null	0.33	FALSE	null	null	null	null	null	null	FALSE	FALSE	FALSE	Normalized unit: Intensity	7995	0	null	null	null	null	null	40.22	RJ HeatP3	520.33966:18335 521.34433:5725 522.34900:0	null	548	0	0	359542	624394	918711	182.828	634216	316.667	279713
7996	8.969	520.341	Unknown	[M+H]+	null	0.17	FALSE	null	null	null	null	null	null	FALSE	FALSE	FALSE	Normalized unit: Intensity	7996	0	null	null	null	null	null	213.26	RJ HeatP1	520.34052:98668 521.34518:26895 522.34985:8621	null	1226	0	0	5040870	32913	44491	408.672	1.70609e+06	707.841	2.88801e+06
7997	48.841	520.344	Unknown	[M+H]+	null	0.5	FALSE	null	null	null	null	null	null	FALSE	FALSE	FALSE	Normalized unit: Intensity	7997	0	null	null	null	null	null	12.63	RJ ColdP1	520.34418:10097 521.34884:2968 522.35351:4495	null	279131	135736	110951	796608	20930	39901	175273	285813	90794	442463
7998	8.969	520.542	Unknown	[M+H]+	null	0.17	FALSE	null	null	null	null	null	null	FALSE	FALSE	FALSE	Normalized unit: Intensity	7998	0	null	null	null	null	null	14.01	RJ HeatP1	520.54187:3080 521.54654:1266 522.55121:566	null	0	0	0	75246	1492	3593	0	26777.2	0	41988.7
7999	30.369	520.789	Unknown	[M+H]+	null	0.33	FALSE	null	null	null	null	null	null	FALSE	FALSE	FALSE	Normalized unit: Intensity	7999	0	null	null	null	null	null	15.91	RJ ColdP3	520.78937:1858 521.79404:416 522.79870:0	null	0	20370	21768	1010	699	515	14045.9	741.351	12184.2	249.894
8000	32.113	521.125	[2-(3,4-dihydroxyphenyl)-5-hydroxy-7-methoxy-4-oxo-3-[(2S,3R,4R,5R,6S)-3,4,5-trihydroxy-6-methyloxan-2-yl]oxychromen-8-yl] acetate	[M+H]+	null	0.33	FALSE	-1	521.129	C24H24O13	null	XCQNRWMPPLJRCM-PZSVWFBASA-N	O=C(OC=1C(OC)=CC(O)=C2C(=O)C(OC3OC(C)C(O)C(O)C3O)=C(OC12)C=4C=CC(O)=C(O)C4)C	FALSE	TRUE	FALSE	Normalized unit: Intensity; Annotation method: Merged_Pos_1	8000	0	1	-1	-1	-1	1	18.37	RJ ColdP2	521.13000:1671 522.13467:633 523.13934:0	null	0	16194	17837	0	0	0	11343.7	0	9858.21	0
8001	34.285	521.21	(5R)-5-[(1S,2S,3R,4R)-3-[(4E)-hex-4-enoyl]-6-[(2E,4E)-hexa-2,4-dienoyl]-5,7-dihydroxy-4,7-dimethyl-8-oxobicyclo[2.2.2]oct-5-en-2-yl]-4-hydroxy-3,5-dimethyl-2,5-dihydrofuran-2-one	[M+Na]+	null	0.17	FALSE	-1	521.215	C28H34O8	Cyclohexenones	CXIHBIKIPKUWBP-XPIMNQETSA-N	O=C1OC(C(O)=C1C)(C)C2C(C(=O)CCC=CC)C3(C(=O)C(O)(C)C2C(C(=O)C=CC=CC)=C3O)C	FALSE	TRUE	FALSE	Normalized unit: Intensity; Annotation method: Merged_Pos_1	8001	0	0.89	-1	-1	-1	0.89	15.49	RJ ColdP1	521.20953:1501 522.21420:490 523.21887:0	null	15623	288	0	256	0	0	5303.54	85.3762	8937.65	147.876
8002	35.51	521.21	(5R)-5-[(1S,2S,3R,4R)-3-[(4E)-hex-4-enoyl]-6-[(2E,4E)-hexa-2,4-dienoyl]-5,7-dihydroxy-4,7-dimethyl-8-oxobicyclo[2.2.2]oct-5-en-2-yl]-4-hydroxy-3,5-dimethyl-2,5-dihydrofuran-2-one	[M+Na]+	null	0.33	FALSE	-1	521.215	C28H34O8	Cyclohexenones	CXIHBIKIPKUWBP-XPIMNQETSA-N	O=C1OC(C(O)=C1C)(C)C2C(C(=O)CCC=CC)C3(C(=O)C(O)(C)C2C(C(=O)C=CC=CC)=C3O)C	FALSE	TRUE	FALSE	Normalized unit: Intensity; Annotation method: Merged_Pos_1	8002	0	0.9	-1	-1	-1	0.9	35.43	RJ ColdP3	521.20984:4781 522.21451:1123 523.21917:683	null	0	28820	42114	0	320	0	23644.5	106.786	21528.5	184.959
8003	28.3	521.331	Unknown	[M+H]+	null	0.17	FALSE	null	null	null	null	null	null	FALSE	FALSE	FALSE	Normalized unit: Intensity	8003	0	null	null	null	null	null	12.88	RJ ColdP1	521.33136:2108 522.33603:0 523.34070:0	null	34461	0	0	0	0	0	11486.9	0	19895.9	0
8004	31.339	521.794	Unknown	[M+H]+	null	0.17	FALSE	null	null	null	null	null	null	FALSE	FALSE	FALSE	Normalized unit: Intensity	8004	0	null	null	null	null	null	16.49	RJ ColdP3	521.79401:1255 522.79867:0 523.80334:0	null	0	13229	15434	260	259	0	9554.24	173.065	8347.3	149.881
8005	6.423	522.205	(1S,4aS,7aS)-7-[[(E)-3-phenylprop-2-enoyl]oxymethyl]-1-[(2S,3R,4S,5S,6R)-3,4,5-trihydroxy-6-(hydroxymethyl)oxan-2-yl]oxy-1,4a,5,7a-tetrahydrocyclopenta[c]pyran-4-carboxylic acid	[M+NH4]+	null	0.33	FALSE	-1	522.197	C25H28O11	Iridoid O-glycosides	VTQUQEWGIJRVHB-VHPPWYILSA-N	O=C(O)C1=COC(OC2OC(CO)C(O)C(O)C2O)C3C(=CCC13)COC(=O)C=CC=4C=CC=CC4	FALSE	TRUE	FALSE	Normalized unit: Intensity; Annotation method: Merged_Pos_1	8005	0	1	-1	-1	-1	1	22.03	RJ HeatP2	522.19745:2484 523.20212:0 524.20678:0	null	1307	7147	4665	20499	33797	31979	4373.09	28758.1	2930.79	7210.01
8006	6.314	522.206	Melezitose	[M+NH4]+	null	0.5	FALSE	-1	522.203	C18H32O16	Oligosaccharides	QWIZNVHXZXRPDR-WSCXOGSTSA-N	OCC1OC(OC2C(O)C(OC2(OC3OC(CO)C(O)C(O)C3O)CO)CO)C(O)C(O)C1O	FALSE	TRUE	FALSE	Normalized unit: Intensity; Annotation method: Merged_Pos_1	8006	0	0.98	-1	-1	-1	0.98	41.8	RJ ColdP3	522.20087:5122 523.20553:0 524.21020:0	null	1307	60128	49208	20499	5877	5622	36881.3	10665.9	31288	8516.86
8007	7.773	522.218	Unknown	[M+H]+	null	0.17	FALSE	null	null	null	null	null	null	FALSE	FALSE	FALSE	Normalized unit: Intensity	8007	0	null	null	null	null	null	14.4	RJ ColdP1	522.21844:2229 523.22311:761 524.22778:509	null	10146	0	0	0	0	0	3381.97	0	5857.75	0
8008	9.223	522.31	(1S,4R,5R,6S,8R,10R,13S,16S,18R)-4-(acetyloxy)-11-ethyl-16-hydroxy-6,18-dimethoxy-13-(methoxymethyl)-11-azahexacyclo[7.7.2.1?,?.0?,??.0?,?.0??,??]nonadecan-8-yl acetate	[M+H]+	null	0.33	FALSE	-1	522.317	C28H43NO8	null	HRNMOJZLZGYPOJ-XMQCCSIJSA-N	O=C(OC1C2CC3C1C(OC(=O)C)(CC2OC)C4C(OC)C5C6(COC)CN(CC)C4C35C(O)CC6)C	FALSE	TRUE	FALSE	Normalized unit: Intensity; Annotation method: Merged_Pos_1	8008	0	0.79	-1	-1	-1	0.79	18.71	RJ HeatP2	522.30957:1877 523.31424:0 524.31891:0	null	0	0	0	0	30358	12077	0	14145	0	15284.2
8009	40.21	522.345	Unknown	[M+H]+	null	0.33	FALSE	null	null	null	null	null	null	FALSE	FALSE	FALSE	Normalized unit: Intensity	8009	0	null	null	null	null	null	10.11	RJ ColdP3	522.34509:3255 523.34976:960 524.35443:986	null	8466	65548	53297	9488	28893	25389	42437.1	21256.6	30050.8	10341.6
8010	6.506	523.188	methyl 3-[3,4-dihydroxy-5-(3-methylbut-2-enyl)phenyl]-2-[[4-hydroxy-3-(3-methylbut-2-enyl)phenyl]methyl]-4-methoxy-5-oxofuran-2-carboxylate	[M+H]+	null	0.33	FALSE	-1	523.183	C30H34O8	Catechols	LARSXHUKWMVHRB-UHFFFAOYSA-N	O=C1OC(C(=O)OC)(C(C=2C=C(O)C(O)=C(C2)CC=C(C)C)=C1OC)CC3=CC=C(O)C(=C3)CC=C(C)C	FALSE	TRUE	FALSE	Normalized unit: Intensity; Annotation method: Merged_Pos_1	8010	0	0.9	-1	-1	-1	0.9	21	RJ HeatP2	523.18750:2031 524.19217:712 525.19684:0	null	535	6481	4719	1233	32001	30826	3911.82	21353.5	3053.82	17434.7
8011	6.369	523.188	methyl 3-[3,4-dihydroxy-5-(3-methylbut-2-enyl)phenyl]-2-[[4-hydroxy-3-(3-methylbut-2-enyl)phenyl]methyl]-4-methoxy-5-oxofuran-2-carboxylate	[M+H]+	null	0.5	FALSE	-1	523.183	C30H34O8	Catechols	LARSXHUKWMVHRB-UHFFFAOYSA-N	O=C1OC(C(=O)OC)(C(C=2C=C(O)C(O)=C(C2)CC=C(C)C)=C1OC)CC3=CC=C(O)C(=C3)CC=C(C)C	FALSE	TRUE	FALSE	Normalized unit: Intensity; Annotation method: Merged_Pos_1	8011	0	0.93	-1	-1	-1	0.93	30.47	RJ ColdP3	523.18652:2935 524.19119:754 525.19586:0	null	1798	56849	47311	22772	5681	4935	35319.5	11129.6	29419.3	10089.5
8012	6.047	523.19	methyl 3-[3,4-dihydroxy-5-(3-methylbut-2-enyl)phenyl]-2-[[4-hydroxy-3-(3-methylbut-2-enyl)phenyl]methyl]-4-methoxy-5-oxofuran-2-carboxylate	[M+H]+	null	0.17	FALSE	-1	523.183	C30H34O8	Catechols	LARSXHUKWMVHRB-UHFFFAOYSA-N	O=C1OC(C(=O)OC)(C(C=2C=C(O)C(O)=C(C2)CC=C(C)C)=C1OC)CC3=CC=C(O)C(=C3)CC=C(C)C	FALSE	TRUE	FALSE	Normalized unit: Intensity; Annotation method: Merged_Pos_1	8012	0	0.8	-1	-1	-1	0.8	13.88	RJ ColdP1	523.18970:1902 524.19437:1806 525.19903:0	null	34246	12	0	0	0	0	11419.4	0	19768.4	0
8013	5.46	523.236	methyl 3-[3,4-dihydroxy-5-(3-methylbut-2-enyl)phenyl]-2-[[4-hydroxy-3-(3-methylbut-2-enyl)phenyl]methyl]-4-methoxy-5-oxofuran-2-carboxylate	[M+H]+	null	0.17	FALSE	-1	523.233	C30H34O8	Catechols	LARSXHUKWMVHRB-UHFFFAOYSA-N	O=C1OC(C(=O)OC)(C(C=2C=C(O)C(O)=C(C2)CC=C(C)C)=C1OC)CC3=CC=C(O)C(=C3)CC=C(C)C	FALSE	TRUE	FALSE	Normalized unit: Intensity; Annotation method: Merged_Pos_1	8013	0	0.95	-1	-1	-1	0.95	7.9	RJ ColdP1	523.23596:1015 524.24063:0 525.24530:0	null	10962	0	0	0	0	0	3653.85	0	6328.66	0
8014	30.443	523.297	Unknown	[M+H]+	null	0.33	FALSE	null	null	null	null	null	null	FALSE	FALSE	FALSE	Normalized unit: Intensity	8014	0	null	null	null	null	null	11.06	RJ ColdP3	523.29681:1585 524.30148:0 525.30615:0	null	493	16979	15190	308	888	232	10887.1	476.007	9045.94	358.585
8015	6.988	524.194	Perseitol Heptaacetate	[M+NH4]+	null	0.33	FALSE	-1	524.197	C21H30O14	Monosaccharides	UZIIHSGPIUZAET-UHFFFAOYSA-N	O=C(OCC(OC(=O)C)C(OC(=O)C)C(OC(=O)C)C(OC(=O)C)C(OC(=O)C)COC(=O)C)C	FALSE	TRUE	FALSE	Normalized unit: Intensity; Annotation method: Merged_Pos_1	8015	0	0.96	-1	-1	-1	0.96	39.4	RJ ColdP2	524.19421:4514 525.19888:1027 526.20355:538	null	0	41530	48003	2442	245	308	29844.4	998.306	26047.8	1250.72
8016	7.704	524.194	Perseitol Heptaacetate	[M+NH4]+	null	0.33	FALSE	-1	524.197	C21H30O14	Monosaccharides	UZIIHSGPIUZAET-UHFFFAOYSA-N	O=C(OCC(OC(=O)C)C(OC(=O)C)C(OC(=O)C)C(OC(=O)C)C(OC(=O)C)COC(=O)C)C	FALSE	TRUE	FALSE	Normalized unit: Intensity; Annotation method: Merged_Pos_1	8016	0	0.99	-1	-1	-1	0.99	19.45	RJ ColdP2	524.19855:1641 525.20322:393 526.20788:0	null	0	26509	35997	0	1376	4310	20835.4	1895.44	18657	2201.46
8017	7.901	524.197	Perseitol Heptaacetate	[M+NH4]+	null	0.33	FALSE	-1	524.197	C21H30O14	Monosaccharides	UZIIHSGPIUZAET-UHFFFAOYSA-N	O=C(OCC(OC(=O)C)C(OC(=O)C)C(OC(=O)C)C(OC(=O)C)C(OC(=O)C)COC(=O)C)C	FALSE	TRUE	FALSE	Normalized unit: Intensity; Annotation method: Merged_Pos_1	8017	0	1	-1	-1	-1	1	87.19	RJ HeatP3	524.19684:10126 525.20151:2297 526.20617:0	null	0	1858	730	0	93255	106782	862.963	66679	936.286	58140.4
8018	7.149	524.2	Perseitol Heptaacetate	[M+NH4]+	null	0.33	FALSE	-1	524.197	C21H30O14	Monosaccharides	UZIIHSGPIUZAET-UHFFFAOYSA-N	O=C(OCC(OC(=O)C)C(OC(=O)C)C(OC(=O)C)C(OC(=O)C)C(OC(=O)C)COC(=O)C)C	FALSE	TRUE	FALSE	Normalized unit: Intensity; Annotation method: Merged_Pos_1	8018	0	0.98	-1	-1	-1	0.98	23.63	RJ HeatP3	524.19922:1972 525.20389:797 526.20855:374	null	0	4458	5170	370	32388	18341	3209.48	17033.2	2802.17	16049.2
8019	6.747	524.202	Perseitol Heptaacetate	[M+NH4]+	null	0.17	FALSE	-1	524.197	C21H30O14	Monosaccharides	UZIIHSGPIUZAET-UHFFFAOYSA-N	O=C(OCC(OC(=O)C)C(OC(=O)C)C(OC(=O)C)C(OC(=O)C)C(OC(=O)C)COC(=O)C)C	FALSE	TRUE	FALSE	Normalized unit: Intensity; Annotation method: Merged_Pos_1	8019	0	0.91	-1	-1	-1	0.91	17.21	RJ HeatP1	524.20184:2195 525.20651:883 526.21118:433	null	0	488	0	20448	719	323	162.661	7163.11	281.736	11506.3
8020	5.643	524.206	Perseitol Heptaacetate	[M+NH4]+	null	0.17	FALSE	-1	524.197	C21H30O14	Monosaccharides	UZIIHSGPIUZAET-UHFFFAOYSA-N	O=C(OCC(OC(=O)C)C(OC(=O)C)C(OC(=O)C)C(OC(=O)C)C(OC(=O)C)COC(=O)C)C	FALSE	TRUE	FALSE	Normalized unit: Intensity; Annotation method: Merged_Pos_1	8020	0	0.72	-1	-1	-1	0.72	26.01	RJ ColdP1	524.20593:2994 525.21060:0 526.21527:0	null	37727	0	0	0	0	0	12575.6	0	21781.6	0
8021	31.856	524.24	[(2S,3R,4S,5S,6R)-3,4,5-trihydroxy-6-(hydroxymethyl)oxan-2-yl] (2S,4aS,6aR,10aS,10bS)-2-(furan-3-yl)-6a,10b-dimethyl-4-oxo-1,2,4a,5,6,9,10,10a-octahydrobenzo[f]isochromene-7-carboxylate	[M+NH4]+	null	0.33	FALSE	-1	524.249	C26H34O10	Diterpene glycosides	RETJNOLVDRGHMX-TXUSJQNKSA-N	O=C(OC1OC(CO)C(O)C(O)C1O)C2=CCCC3C2(C)CCC4C(=O)OC(C5=COC=C5)CC43C	FALSE	TRUE	FALSE	Normalized unit: Intensity; Annotation method: Merged_Pos_1	8021	0	0.7	-1	-1	-1	0.7	36.43	RJ ColdP3	524.24017:5696 525.24484:2040 526.24951:0	null	237	42053	52885	0	0	0	31725	0	27802	0
8022	25.931	524.242	[(2S,3R,4S,5S,6R)-3,4,5-trihydroxy-6-(hydroxymethyl)oxan-2-yl] (2S,4aS,6aR,10aS,10bS)-2-(furan-3-yl)-6a,10b-dimethyl-4-oxo-1,2,4a,5,6,9,10,10a-octahydrobenzo[f]isochromene-7-carboxylate	[M+NH4]+	null	0.17	FALSE	-1	524.249	C26H34O10	Diterpene glycosides	RETJNOLVDRGHMX-TXUSJQNKSA-N	O=C(OC1OC(CO)C(O)C(O)C1O)C2=CCCC3C2(C)CCC4C(=O)OC(C5=COC=C5)CC43C	FALSE	TRUE	FALSE	Normalized unit: Intensity; Annotation method: Merged_Pos_1	8022	0	0.82	-1	-1	-1	0.82	8.29	RJ ColdP1	524.24243:1339 525.24710:605 526.25177:0	null	19991	0	0	0	0	0	6663.6	0	11541.7	0
8023	31.425	524.824	Unknown	[M+H]+	null	0.33	FALSE	null	null	null	null	null	null	FALSE	FALSE	FALSE	Normalized unit: Intensity	8023	0	null	null	null	null	null	55.22	RJ ColdP3	524.82428:2703 525.82895:522 526.83362:0	null	0	27050	41795	0	225	0	22948.4	74.9133	21197.3	129.754
8024	29.199	524.826	Unknown	[M+H]+	null	0.17	FALSE	null	null	null	null	null	null	FALSE	FALSE	FALSE	Normalized unit: Intensity	8024	0	null	null	null	null	null	35.94	RJ ColdP1	524.82605:1766 525.83072:437 526.83539:0	null	27111	0	0	0	0	0	9036.9	0	15652.4	0
8025	26.06	525.134	Unknown	[M+H]+	null	0.17	FALSE	null	null	null	null	null	null	FALSE	FALSE	FALSE	Normalized unit: Intensity	8025	0	null	null	null	null	null	13.79	RJ ColdP1	525.13354:1832 526.13821:0 527.14288:241	null	34447	0	0	0	0	0	11482.4	0	19888.1	0
8026	6.552	525.166	Unknown	[M+H]+	null	0.33	FALSE	null	null	null	null	null	null	FALSE	FALSE	FALSE	Normalized unit: Intensity	8026	0	null	null	null	null	null	14.52	RJ HeatP3	525.16620:1837 526.17087:803 527.17553:0	null	308	4476	3734	461	31965	26605	2839.04	19677.1	2223.53	16855.8
8027	6.412	525.166	Unknown	[M+H]+	null	0.5	FALSE	null	null	null	null	null	null	FALSE	FALSE	FALSE	Normalized unit: Intensity	8027	0	null	null	null	null	null	12.24	RJ ColdP2	525.16620:2270 526.17087:997 527.17553:0	null	3070	30014	30910	22647	4947	2666	21331.4	10086.4	15820.8	10937.1
8028	5.497	525.171	Unknown	[M+H]+	null	0.17	FALSE	null	null	null	null	null	null	FALSE	FALSE	FALSE	Normalized unit: Intensity	8028	0	null	null	null	null	null	194.3	RJ ColdP1	525.17139:21733 526.17605:8117 527.18072:0	null	445487	0	0	0	0	0	148496	0	257202	0
8029	5.845	525.172	Unknown	[M+H]+	null	0.17	FALSE	null	null	null	null	null	null	FALSE	FALSE	FALSE	Normalized unit: Intensity	8029	0	null	null	null	null	null	230.5	RJ ColdP1	525.17212:13049 526.17679:4812 527.18145:0	null	216105	0	0	0	0	0	72035.2	0	124769	0
8030	28.903	525.187	Unknown	[M+H]+	null	0.17	FALSE	null	null	null	null	null	null	FALSE	FALSE	FALSE	Normalized unit: Intensity	8030	0	null	null	null	null	null	8.95	RJ ColdP2	525.18738:1266 526.19205:0 527.19671:0	null	638	15545	1268	0	0	0	5816.92	0	8430.83	0
8031	29.026	525.193	Unknown	[M+H]+	null	0.17	FALSE	null	null	null	null	null	null	FALSE	FALSE	FALSE	Normalized unit: Intensity	8031	0	null	null	null	null	null	9.59	RJ ColdP3	525.19336:1490 526.19803:408 527.20269:0	null	1207	2625	18832	0	0	0	7554.66	0	9791.99	0
8032	7.889	525.197	4-[(E)-3-[(2R,3R,4S,5S,6R)-3-[(2S,3R,4R)-3,4-dihydroxy-4-(hydroxymethyl)oxolan-2-yl]oxy-4,5-dihydroxy-6-(hydroxymethyl)oxan-2-yl]oxybut-1-enyl]-3,5,5-trimethylcyclohex-2-en-1-one	[M+H]+	null	0.5	FALSE	-1	525.209	C24H38O11	Fatty acyl glycosides of mono- and disaccharides	IDPRQTHSAHGSDW-BTOUMFIXSA-N	O=C1C=C(C)C(C=CC(OC2OC(CO)C(O)C(O)C2OC3OCC(O)(CO)C3O)C)C(C)(C)C1	FALSE	TRUE	FALSE	Normalized unit: Intensity; Annotation method: Merged_Pos_1	8032	0	0.77	-1	-1	-1	0.77	25.11	RJ ColdP1	525.20178:2578 526.20645:551 527.21112:427	null	16384	159	0	0	23913	28880	5514.26	17597.6	9413.55	15441.1
8033	47.394	525.246	Unknown	[M+H]+	null	0.33	FALSE	null	null	null	null	null	null	FALSE	FALSE	FALSE	Normalized unit: Intensity	8033	0	null	null	null	null	null	9.77	RJ HeatP2	525.24597:1507 526.25064:415 527.25531:0	null	0	0	0	0	19372	11378	0	10250	0	9735
8034	46.754	525.251	Unknown	[M+H]+	null	0.17	FALSE	null	null	null	null	null	null	FALSE	FALSE	FALSE	Normalized unit: Intensity	8034	0	null	null	null	null	null	8.47	RJ HeatP1	525.25116:1014 526.25583:0 527.26050:0	null	0	0	0	11504	730	0	0	4077.85	0	6441.33
8035	29.892	525.285	3,15-dibenzyl-1,4,12-trimethyl-1,4,7,10,13-pentazacyclopentadecane-2,5,8,11,14-pentone	[M+NH4]+	null	0.33	FALSE	-1	525.282	C27H33N5O5	Macrolactams	MSIMWLAIWYFFLY-UHFFFAOYSA-N	O=C1N(C)C(C(=O)N(C)C(C(O)=NC(C(O)=NCC(O)=NC1)C)CC=2C=CC=CC2)CC=3C=CC=CC3	FALSE	TRUE	FALSE	Normalized unit: Intensity; Annotation method: Merged_Pos_1	8035	0	0.95	-1	-1	-1	0.95	20.11	RJ ColdP3	525.28546:4542 526.29013:1160 527.29480:0	null	0	42725	56075	4610	3522	1041	32933.4	3057.8	29291.9	1829.16
8036	8.067	525.293	(1R,2R,5S,8R,14R,15R,16S)-16-hydroxy-1,2,14,17,17-pentamethyl-8-(prop-1-en-2-yl)pentacyclo[11.7.0.0?,??.0?,?.0??,??]icosane-5,15-dicarboxylic acid	[M+K]+	null	0.17	FALSE	-1	525.298	C30H46O5	Triterpenoids	WLCHQSHZHFLMJH-GAVPBTRYSA-N	O=C(O)C1C(O)C(C)(C)C2CCC3(C)C(CCC4C5C(C(=C)C)CCC5(C(=O)O)CCC43C)C12C	FALSE	TRUE	FALSE	Normalized unit: Intensity; Annotation method: Merged_Pos_1	8036	0	0.91	-1	-1	-1	0.91	54.58	RJ ColdP1	525.29309:9895 526.29776:2252 527.30243:0	null	70417	0	0	6518	32	0	23472.2	2183.35	40655	3753.58
8037	8.694	525.294	(1R,2R,5S,8R,14R,15R,16S)-16-hydroxy-1,2,14,17,17-pentamethyl-8-(prop-1-en-2-yl)pentacyclo[11.7.0.0?,??.0?,?.0??,??]icosane-5,15-dicarboxylic acid	[M+K]+	null	0.17	FALSE	-1	525.298	C30H46O5	Triterpenoids	WLCHQSHZHFLMJH-GAVPBTRYSA-N	O=C(O)C1C(O)C(C)(C)C2CCC3(C)C(CCC4C5C(C(=C)C)CCC5(C(=O)O)CCC43C)C12C	FALSE	TRUE	FALSE	Normalized unit: Intensity; Annotation method: Merged_Pos_1	8037	0	0.95	-1	-1	-1	0.95	20.51	RJ HeatP1	525.29443:2831 526.29910:0 527.30377:0	null	2236	0	0	55057	709	1032	745.452	18932.8	1291.16	31285
8038	9.205	525.297	(1R,2R,5S,8R,14R,15R,16S)-16-hydroxy-1,2,14,17,17-pentamethyl-8-(prop-1-en-2-yl)pentacyclo[11.7.0.0?,??.0?,?.0??,??]icosane-5,15-dicarboxylic acid	[M+K]+	null	0.33	FALSE	-1	525.298	C30H46O5	Triterpenoids	WLCHQSHZHFLMJH-GAVPBTRYSA-N	O=C(O)C1C(O)C(C)(C)C2CCC3(C)C(CCC4C5C(C(=C)C)CCC5(C(=O)O)CCC43C)C12C	FALSE	TRUE	FALSE	Normalized unit: Intensity; Annotation method: Merged_Pos_1	8038	0	1	-1	-1	-1	1	24.14	RJ HeatP2	525.29834:3015 526.30301:0 527.30768:1430	null	275	0	0	1662	72628	73256	91.5226	49182.2	158.522	41154.6
8039	35.905	525.306	(3E,7E,11E,15E)-5,9,13,17,18-pentahydroxy-4,6,8,10-tetramethyl-2-[(E)-2-methylbut-2-enyl]nonadeca-3,7,11,15-tetraenedioic acid	[M+H]+	null	0.33	FALSE	-1	525.306	C28H44O9	Very long-chain fatty acids	YKAQENKKQWMYFZ-SLELSECNSA-N	O=C(O)C(O)C(O)C=CCC(O)C=CC(C)C(O)C(=CC(C)C(O)C(=CC(C(=O)O)CC(=CC)C)C)C	FALSE	TRUE	FALSE	Normalized unit: Intensity; Annotation method: Merged_Pos_1	8039	0	1	-1	-1	-1	1	25.27	RJ ColdP3	525.30621:5705 526.31088:1441 527.31555:0	null	1518	44609	53864	483	3210	1563	33330.7	1752.02	27936.3	1373.68
8040	9.637	525.307	(3E,7E,11E,15E)-5,9,13,17,18-pentahydroxy-4,6,8,10-tetramethyl-2-[(E)-2-methylbut-2-enyl]nonadeca-3,7,11,15-tetraenedioic acid	[M+H]+	null	0.17	FALSE	-1	525.306	C28H44O9	Very long-chain fatty acids	YKAQENKKQWMYFZ-SLELSECNSA-N	O=C(O)C(O)C(O)C=CCC(O)C=CC(C)C(O)C(=CC(C)C(O)C(=CC(C(=O)O)CC(=CC)C)C)C	FALSE	TRUE	FALSE	Normalized unit: Intensity; Annotation method: Merged_Pos_1	8040	0	1	-1	-1	-1	1	11.74	RJ HeatP2	525.30658:2057 526.31125:619 527.31592:0	null	0	0	0	833	28387	26760	0	18660.2	0	15460.2
8041	35.552	525.312	(2E,6E,12E)-18-(2,6-dioxopiperidin-4-yl)-9,11-dihydroxy-8-methoxy-10,12,14-trimethyl-15-oxooctadeca-2,6,12-trienoic acid	[M+NH4]+	null	0.17	FALSE	-1	525.317	C27H41NO8	Lineolic acids and derivatives	YQDJUXPUIRGKNV-MNOLRWOYSA-N	O=C(O)C=CCCC=CC(OC)C(O)C(C)C(O)C(=CC(C(=O)CCCC1CC(=O)N=C(O)C1)C)C	FALSE	TRUE	FALSE	Normalized unit: Intensity; Annotation method: Merged_Pos_1	8041	0	0.88	-1	-1	-1	0.88	23.02	RJ ColdP1	525.31165:3401 526.31631:1347 527.32098:0	null	33710	806	715	239	1338	271	11743.6	616.233	19023.2	625.381
8042	31.48	525.314	(2E,6E,12E)-18-(2,6-dioxopiperidin-4-yl)-9,11-dihydroxy-8-methoxy-10,12,14-trimethyl-15-oxooctadeca-2,6,12-trienoic acid	[M+NH4]+	null	0.33	FALSE	-1	525.317	C27H41NO8	Lineolic acids and derivatives	YQDJUXPUIRGKNV-MNOLRWOYSA-N	O=C(O)C=CCCC=CC(OC)C(O)C(C)C(O)C(=CC(C(=O)CCCC1CC(=O)N=C(O)C1)C)C	FALSE	TRUE	FALSE	Normalized unit: Intensity; Annotation method: Merged_Pos_1	8042	0	0.95	-1	-1	-1	0.95	16.87	RJ ColdP2	525.31378:3766 526.31845:1166 527.32312:0	null	2076	46384	50934	566	0	987	33131.3	517.691	26990.6	495.113
8043	34.662	525.316	(2E,6E,12E)-18-(2,6-dioxopiperidin-4-yl)-9,11-dihydroxy-8-methoxy-10,12,14-trimethyl-15-oxooctadeca-2,6,12-trienoic acid	[M+NH4]+	null	0.17	FALSE	-1	525.317	C27H41NO8	Lineolic acids and derivatives	YQDJUXPUIRGKNV-MNOLRWOYSA-N	O=C(O)C=CCCC=CC(OC)C(O)C(C)C(O)C(=CC(C(=O)CCCC1CC(=O)N=C(O)C1)C)C	FALSE	TRUE	FALSE	Normalized unit: Intensity; Annotation method: Merged_Pos_1	8043	0	0.99	-1	-1	-1	0.99	8.4	RJ HeatP2	525.31561:1429 526.32028:442 527.32495:232	null	634	539	299	256	11283	1868	490.708	4469	172.432	5955.77
8044	34.513	525.316	(2E,6E,12E)-18-(2,6-dioxopiperidin-4-yl)-9,11-dihydroxy-8-methoxy-10,12,14-trimethyl-15-oxooctadeca-2,6,12-trienoic acid	[M+NH4]+	null	0.17	FALSE	-1	525.317	C27H41NO8	Lineolic acids and derivatives	YQDJUXPUIRGKNV-MNOLRWOYSA-N	O=C(O)C=CCCC=CC(OC)C(O)C(C)C(O)C(=CC(C(=O)CCCC1CC(=O)N=C(O)C1)C)C	FALSE	TRUE	FALSE	Normalized unit: Intensity; Annotation method: Merged_Pos_1	8044	0	0.99	-1	-1	-1	0.99	8.9	RJ HeatP3	525.31561:1125 526.32028:595 527.32495:319	null	1797	267	226	0	1024	19015	763.231	6679.61	895.817	10695.2
8045	37.475	525.319	(2E,6E,12E)-18-(2,6-dioxopiperidin-4-yl)-9,11-dihydroxy-8-methoxy-10,12,14-trimethyl-15-oxooctadeca-2,6,12-trienoic acid	[M+NH4]+	null	0.33	FALSE	-1	525.317	C27H41NO8	Lineolic acids and derivatives	YQDJUXPUIRGKNV-MNOLRWOYSA-N	O=C(O)C=CCCC=CC(OC)C(O)C(C)C(O)C(=CC(C(=O)CCCC1CC(=O)N=C(O)C1)C)C	FALSE	TRUE	FALSE	Normalized unit: Intensity; Annotation method: Merged_Pos_1	8045	0	0.98	-1	-1	-1	0.98	9.35	RJ ColdP3	525.31897:2354 526.32364:1120 527.32831:0	null	40	10486	19241	322	1208	913	9922.48	814.481	9612.83	451.228
8046	33.071	525.688	Unknown	[M+H]+	null	0.17	FALSE	null	null	null	null	null	null	FALSE	FALSE	FALSE	Normalized unit: Intensity	8046	0	null	null	null	null	null	14.23	RJ ColdP2	525.68768:1138 526.69235:0 527.69702:213	null	0	16155	14530	0	0	0	10228.4	0	8895.22	0
8047	32.077	525.699	Unknown	[M+H]+	null	0.33	FALSE	null	null	null	null	null	null	FALSE	FALSE	FALSE	Normalized unit: Intensity	8047	0	null	null	null	null	null	16.45	RJ ColdP3	525.69922:1392 526.70389:901 527.70855:0	null	0	12761	12496	0	0	0	8418.87	0	7292.15	0
8048	5.853	526.026	Unknown	[M+H]+	null	0.17	FALSE	null	null	null	null	null	null	FALSE	FALSE	FALSE	Normalized unit: Intensity	8048	0	null	null	null	null	null	33.7	RJ HeatP3	526.02588:1519 527.03055:851 528.03521:0	null	558	619	569	136	7453	8884	581.996	5491.11	32.2402	4692.39
8049	9.889	526.19	4-[[4-hydroxy-2-(2-methylpropyl)-1-oxo-3,3a-dihydro-2H-imidazo[1,2-a]indol-4-yl]methyl]-1-methyl-2,4-dihydro-1H-pyrazino[2,1-b]quinazoline-3,6-dione	[M+K]+	null	0.33	FALSE	-1	526.185	C27H29N5O4	Quinazolines	XQIGVMVJGPFNDE-UHFFFAOYSA-N	O=C1C=2C=CC=CC2N=C3N1C(C(O)=NC3C)CC4(O)C=5C=CC=CC5N6C(=O)C(NC64)CC(C)C	FALSE	TRUE	FALSE	Normalized unit: Intensity; Annotation method: Merged_Pos_1	8049	0	0.92	-1	-1	-1	0.92	35.03	RJ ColdP3	526.18951:8058 527.19418:2502 528.19885:1091	null	0	26030	33050	235	440	628	19693.2	434.226	17412.3	196.208
8050	49.545	526.417	Unknown	[M+H]+	null	0.17	FALSE	null	null	null	null	null	null	FALSE	FALSE	FALSE	Normalized unit: Intensity	8050	0	null	null	null	null	null	38.68	RJ HeatP1	526.41650:5334 527.42117:1777 528.42584:0	null	44	0	3012	152483	21737	0	1018.63	58073.4	1726.71	82480.4
8051	44.016	526.42	Unknown	[M+H]+	null	0.33	FALSE	null	null	null	null	null	null	FALSE	FALSE	FALSE	Normalized unit: Intensity	8051	0	null	null	null	null	null	23.57	RJ HeatP3	526.42004:4961 527.42471:1800 528.42938:0	null	570	0	283	6500	86138	97456	284.117	63364.8	284.784	49570.3
8052	42.531	526.422	Unknown	[M+H]+	null	0.17	FALSE	null	null	null	null	null	null	FALSE	FALSE	FALSE	Normalized unit: Intensity	8052	0	null	null	null	null	null	17.97	RJ HeatP1	526.42163:2893 527.42630:1116 528.43097:0	null	783	0	216	82188	8189	8049	332.931	32808.4	404.443	42763.9
8053	6.06	527.155	maltotriose	[M+Na]+	null	0.33	FALSE	-1	527.158	C18H32O16	Oligosaccharides	FYGDTMLNYKFZSV-PXXRMHSHSA-N	OCC1OC(OC2C(O)C(O)C(OC2CO)OC3C(O)C(O)C(O)OC3CO)C(O)C(O)C1O	FALSE	TRUE	FALSE	Normalized unit: Intensity; Annotation method: Merged_Pos_1	8053	0	0.98	-1	-1	-1	0.98	14.07	RJ ColdP3	527.15594:1926 528.16061:0 529.16528:398	null	79	17013	17456	24759	2306	1499	11515.8	9521.07	9907.08	13202.5
8054	6.305	527.157	2-[3-[2-(1,3-benzodioxol-5-yl)-7-methoxy-1-benzofuran-5-yl]-3-hydroxypropoxy]-6-(hydroxymethyl)oxane-3,4,5-triol	[M+H]+	null	0.5	FALSE	-1	527.163	C25H28O11	2-arylbenzofuran flavonoids	ZLACPIJRVKLLJM-UHFFFAOYSA-N	OCC1OC(OCCC(O)C2=CC(OC)=C3OC(=CC3=C2)C=4C=CC=5OCOC5C4)C(O)C(O)C1O	FALSE	TRUE	FALSE	Normalized unit: Intensity; Annotation method: Merged_Pos_1	8054	0	1	-1	-1	-1	1	21.35	RJ HeatP1	527.16235:2145 528.16702:550 529.17169:242	null	347	19392	18185	22440	37059	27918	12641	29139.2	10664.2	7385.85
8055	42.73	527.203	13-(acetyloxy)-1,6-dihydroxy-8-(hydroxymethyl)-4,12,12,15-tetramethyl-5-oxotetracyclo[8.5.0.0?,?.0??,??]pentadeca-3,8-dien-14-yl (2E)-2-methylbut-2-enoate	[M+K]+	null	0.33	FALSE	-1	527.204	C27H36O8	Phorbol esters	PCASZNXKLGTEGB-MDWZMJQESA-N	O=C(OC1C(C)C2(O)C(C=C(CO)CC3(O)C(=O)C(=CC32)C)C4C1(OC(=O)C)C4(C)C)C(=CC)C	FALSE	TRUE	FALSE	Normalized unit: Intensity; Annotation method: Merged_Pos_1	8055	0	1	-1	-1	-1	1	11.71	RJ HeatP3	527.20331:1476 528.20798:0 529.21264:0	null	275	0	227	227	20541	25211	167.291	15326.5	146.883	13283.1
8056	40.879	527.204	13-(acetyloxy)-1,6-dihydroxy-8-(hydroxymethyl)-4,12,12,15-tetramethyl-5-oxotetracyclo[8.5.0.0?,?.0??,??]pentadeca-3,8-dien-14-yl (2E)-2-methylbut-2-enoate	[M+K]+	null	0.17	FALSE	-1	527.204	C27H36O8	Phorbol esters	PCASZNXKLGTEGB-MDWZMJQESA-N	O=C(OC1C(C)C2(O)C(C=C(CO)CC3(O)C(=O)C(=CC32)C)C4C1(OC(=O)C)C4(C)C)C(=CC)C	FALSE	TRUE	FALSE	Normalized unit: Intensity; Annotation method: Merged_Pos_1	8056	0	1	-1	-1	-1	1	22.6	RJ HeatP1	527.20386:1348 528.20853:0 529.21319:0	null	224	0	0	19790	0	0	74.7932	6596.65	129.546	11425.7
8057	43.414	527.204	13-(acetyloxy)-1,6-dihydroxy-8-(hydroxymethyl)-4,12,12,15-tetramethyl-5-oxotetracyclo[8.5.0.0?,?.0??,??]pentadeca-3,8-dien-14-yl (2E)-2-methylbut-2-enoate	[M+K]+	null	0.33	FALSE	-1	527.204	C27H36O8	Phorbol esters	PCASZNXKLGTEGB-MDWZMJQESA-N	O=C(OC1C(C)C2(O)C(C=C(CO)CC3(O)C(=O)C(=CC32)C)C4C1(OC(=O)C)C4(C)C)C(=CC)C	FALSE	TRUE	FALSE	Normalized unit: Intensity; Annotation method: Merged_Pos_1	8057	0	1	-1	-1	-1	1	25.56	RJ ColdP3	527.20422:2901 528.20889:907 529.21356:0	null	29784	37536	40358	570	0	0	35892.5	190.099	5475.13	329.261
8058	43.318	527.209	13-(acetyloxy)-1,6-dihydroxy-8-(hydroxymethyl)-4,12,12,15-tetramethyl-5-oxotetracyclo[8.5.0.0?,?.0??,??]pentadeca-3,8-dien-14-yl (2E)-2-methylbut-2-enoate	[M+K]+	null	0.17	FALSE	-1	527.204	C27H36O8	Phorbol esters	PCASZNXKLGTEGB-MDWZMJQESA-N	O=C(OC1C(C)C2(O)C(C=C(CO)CC3(O)C(=O)C(=CC32)C)C4C1(OC(=O)C)C4(C)C)C(=CC)C	FALSE	TRUE	FALSE	Normalized unit: Intensity; Annotation method: Merged_Pos_1	8058	0	0.91	-1	-1	-1	0.91	13.87	RJ ColdP1	527.20886:1857 528.21353:1030 529.21820:0	null	30278	3108	41780	570	514	1628	25055.6	904.013	19858	627.46
8059	49.685	527.298	Unknown	[M+H]+	null	0.33	FALSE	null	null	null	null	null	null	FALSE	FALSE	FALSE	Normalized unit: Intensity	8059	0	null	null	null	null	null	16.65	RJ ColdP3	527.29773:2951 528.30240:1094 529.30706:0	null	50697	26456	55319	0	1343	1649	44157.6	997.063	15503	876.924
8060	30.608	528.231	Unknown	[M+H]+	null	0.33	FALSE	null	null	null	null	null	null	FALSE	FALSE	FALSE	Normalized unit: Intensity	8060	0	null	null	null	null	null	15.99	RJ ColdP3	528.23090:2712 529.23556:922 530.24023:0	null	254	26709	32160	0	0	0	19707.5	0	17066.3	0
8061	44.181	528.279	Unknown	[M+H]+	null	0.17	FALSE	null	null	null	null	null	null	FALSE	FALSE	FALSE	Normalized unit: Intensity	8061	0	null	null	null	null	null	16.94	RJ ColdP1	528.27887:2751 529.28354:1164 530.28821:845	null	30962	3020	4254	8183	1889	605	12745.4	3558.88	15788.4	4056.09
8062	46.942	528.348	(2E,6E,11E,13E)-18-(2,6-dioxopiperidin-4-yl)-9-hydroxy-8-methoxy-10,12,14-trimethyl-15-oxooctadeca-2,6,11,13-tetraenoic acid	[M+H]+	null	0.5	FALSE	-1	528.355	C27H39NO7	Lineolic acids and derivatives	SLGMSTJSVRGVPB-BESLVFPPSA-N	O=C(O)C=CCCC=CC(OC)C(O)C(C=C(C=C(C(=O)CCCC1CC(=O)N=C(O)C1)C)C)C	FALSE	TRUE	FALSE	Normalized unit: Intensity; Annotation method: Merged_Pos_1	8062	0	0.95	-1	-1	-1	0.95	99.81	RJ HeatP1	528.35162:9449 529.35629:2682 530.36096:709	null	0	900	65	146777	303726	240648	321.598	230383	501.603	78976.4
8063	31.094	528.348	(2E,6E,11E,13E)-18-(2,6-dioxopiperidin-4-yl)-9-hydroxy-8-methoxy-10,12,14-trimethyl-15-oxooctadeca-2,6,11,13-tetraenoic acid	[M+H]+	null	0.33	FALSE	-1	528.355	C27H39NO7	Lineolic acids and derivatives	SLGMSTJSVRGVPB-BESLVFPPSA-N	O=C(O)C=CCCC=CC(OC)C(O)C(C=C(C=C(C(=O)CCCC1CC(=O)N=C(O)C1)C)C)C	FALSE	TRUE	FALSE	Normalized unit: Intensity; Annotation method: Merged_Pos_1	8063	0	0.89	-1	-1	-1	0.89	11.25	RJ ColdP2	528.34991:1549 529.35458:0 530.35925:0	null	0	11629	14092	0	0	0	8573.65	0	7526.45	0
8064	47.761	528.35	(2E,6E,11E,13E)-18-(2,6-dioxopiperidin-4-yl)-9-hydroxy-8-methoxy-10,12,14-trimethyl-15-oxooctadeca-2,6,11,13-tetraenoic acid	[M+H]+	null	0.33	FALSE	-1	528.355	C27H39NO7	Lineolic acids and derivatives	SLGMSTJSVRGVPB-BESLVFPPSA-N	O=C(O)C=CCCC=CC(OC)C(O)C(C=C(C=C(C(=O)CCCC1CC(=O)N=C(O)C1)C)C)C	FALSE	TRUE	FALSE	Normalized unit: Intensity; Annotation method: Merged_Pos_1	8064	0	0.91	-1	-1	-1	0.91	101.82	RJ HeatP3	528.35046:12435 529.35513:4117 530.35980:1156	null	0	0	1963	0	172825	178905	654.183	117243	1133.08	101581
8065	46.001	528.351	(2E,6E,11E,13E)-18-(2,6-dioxopiperidin-4-yl)-9-hydroxy-8-methoxy-10,12,14-trimethyl-15-oxooctadeca-2,6,11,13-tetraenoic acid	[M+H]+	null	0.17	FALSE	-1	528.355	C27H39NO7	Lineolic acids and derivatives	SLGMSTJSVRGVPB-BESLVFPPSA-N	O=C(O)C=CCCC=CC(OC)C(O)C(C=C(C=C(C(=O)CCCC1CC(=O)N=C(O)C1)C)C)C	FALSE	TRUE	FALSE	Normalized unit: Intensity; Annotation method: Merged_Pos_1	8065	0	0.94	-1	-1	-1	0.94	77.79	RJ HeatP1	528.35144:12189 529.35611:3815 530.36078:1142	null	370	1211	1153	216838	5508	8615	911.526	76987	469.879	121124
8066	45.175	528.352	(2E,6E,11E,13E)-18-(2,6-dioxopiperidin-4-yl)-9-hydroxy-8-methoxy-10,12,14-trimethyl-15-oxooctadeca-2,6,11,13-tetraenoic acid	[M+H]+	null	0.17	FALSE	-1	528.355	C27H39NO7	Lineolic acids and derivatives	SLGMSTJSVRGVPB-BESLVFPPSA-N	O=C(O)C=CCCC=CC(OC)C(O)C(C=C(C=C(C(=O)CCCC1CC(=O)N=C(O)C1)C)C)C	FALSE	TRUE	FALSE	Normalized unit: Intensity; Annotation method: Merged_Pos_1	8066	0	0.96	-1	-1	-1	0.96	10.23	RJ HeatP1	528.35187:2962 529.35654:1000 530.36120:0	null	456	304	351	48298	3310	3274	370.278	18294.4	77.9048	25984.1
8067	50.717	528.407	Unknown	[M+H]+	null	0.33	FALSE	null	null	null	null	null	null	FALSE	FALSE	FALSE	Normalized unit: Intensity	8067	0	null	null	null	null	null	49.35	RJ HeatP3	528.40717:8086 529.41183:2230 530.41650:0	null	7727	15713	24555	4990	358548	271846	15998.3	211795	8417.64	184270
8068	49.416	528.41	Unknown	[M+H]+	null	0.17	FALSE	null	null	null	null	null	null	FALSE	FALSE	FALSE	Normalized unit: Intensity	8068	0	null	null	null	null	null	47.05	RJ HeatP1	528.41022:6820 529.41489:2129 530.41955:0	null	1173	258	2823	160449	3625	5089	1417.94	56387.8	1299.77	90122.5
8069	49.894	528.41	Unknown	[M+H]+	null	0.17	FALSE	null	null	null	null	null	null	FALSE	FALSE	FALSE	Normalized unit: Intensity	8069	0	null	null	null	null	null	64.79	RJ HeatP1	528.41028:11158 529.41495:3432 530.41961:0	null	10803	5965	11345	421687	55065	17311	9371	164688	2961.96	223367
8070	8.914	528.411	Unknown	[M+H]+	null	0.17	FALSE	null	null	null	null	null	null	FALSE	FALSE	FALSE	Normalized unit: Intensity	8070	0	null	null	null	null	null	21.21	RJ HeatP1	528.41138:2711 529.41604:0 530.42071:0	null	0	0	0	35132	0	234	0	11788.9	0	20216.4
8071	6.839	529.153	Perseitol Heptaacetate	[M+Na]+	null	0.17	FALSE	-1	529.153	C21H30O14	Monosaccharides	UZIIHSGPIUZAET-UHFFFAOYSA-N	O=C(OCC(OC(=O)C)C(OC(=O)C)C(OC(=O)C)C(OC(=O)C)C(OC(=O)C)COC(=O)C)C	FALSE	TRUE	FALSE	Normalized unit: Intensity; Annotation method: Merged_Pos_1	8071	0	1	-1	-1	-1	1	22.3	RJ HeatP1	529.15259:2588 530.15726:895 531.16192:0	null	238	0	0	24673	460	1149	79.4968	8761	137.693	13784.7
8072	38.903	529.254	Unknown	[M+H]+	null	0.17	FALSE	null	null	null	null	null	null	FALSE	FALSE	FALSE	Normalized unit: Intensity	8072	0	null	null	null	null	null	58.82	RJ HeatP2	529.25391:9277 530.25857:3144 531.26324:1324	null	0	4010	1702	732	148718	28098	1903.9	59182.5	2012.66	78738
8073	40.219	529.255	Unknown	[M+H]+	null	0.33	FALSE	null	null	null	null	null	null	FALSE	FALSE	FALSE	Normalized unit: Intensity	8073	0	null	null	null	null	null	64.67	RJ ColdP3	529.25464:13041 530.25931:3948 531.26397:1613	null	14647	176674	189397	2413	223	606	126906	1080.67	97426.9	1169.97
8074	38.791	529.255	Unknown	[M+H]+	null	0.17	FALSE	null	null	null	null	null	null	FALSE	FALSE	FALSE	Normalized unit: Intensity	8074	0	null	null	null	null	null	58.4	RJ HeatP3	529.25488:8682 530.25955:2753 531.26422:1759	null	2067	40	1702	732	21937	142835	1269.48	55167.9	1080.69	76658.7
8075	46.02	529.258	chaetoglobosins	[M+H]+	null	0.5	FALSE	-1	529.27	C32H36N2O5	Chaetoglobosins	OUMWCYMRLMEZJH-RRFIZBDMSA-N	O=C1C=CC(=O)C23C(O)=NC(CC4=CNC=5C=CC=CC54)C3C(C)C6(OC6C2C=CCC(C=C(C)C1O)C)C	FALSE	TRUE	FALSE	Normalized unit: Intensity; Annotation method: Merged_Pos_1	8075	0	0.87	-1	-1	-1	0.87	12.45	RJ ColdP1	529.26416:2320 530.26883:2429 531.27350:309527	null	27765	34677	34896	0	0	0	32446.1	0	4055	0
8076	45.686	529.26	chaetoglobosins	[M+H]+	null	0.33	FALSE	-1	529.27	C32H36N2O5	Chaetoglobosins	OUMWCYMRLMEZJH-RRFIZBDMSA-N	O=C1C=CC(=O)C23C(O)=NC(CC4=CNC=5C=CC=CC54)C3C(C)C6(OC6C2C=CCC(C=C(C)C1O)C)C	FALSE	TRUE	FALSE	Normalized unit: Intensity; Annotation method: Merged_Pos_1	8076	0	0.82	-1	-1	-1	0.82	12.39	RJ HeatP2	529.26312:1744 530.26779:1697 531.27246:301958	null	0	1096	842	0	25617	18901	646.01	14839.4	573.658	13282.9
8077	40.069	529.26	chaetoglobosins	[M+H]+	null	0.17	FALSE	-1	529.27	C32H36N2O5	Chaetoglobosins	OUMWCYMRLMEZJH-RRFIZBDMSA-N	O=C1C=CC(=O)C23C(O)=NC(CC4=CNC=5C=CC=CC54)C3C(C)C6(OC6C2C=CCC(C=C(C)C1O)C)C	FALSE	TRUE	FALSE	Normalized unit: Intensity; Annotation method: Merged_Pos_1	8077	0	0.65	-1	-1	-1	0.65	46.9	RJ ColdP1	529.25983:8947 530.26449:3178 531.26916:1480	null	135028	9641	15826	557	853	1107	53498.4	838.847	70674.7	275.27
8078	44.551	529.262	chaetoglobosins	[M+H]+	null	0.17	FALSE	-1	529.27	C32H36N2O5	Chaetoglobosins	OUMWCYMRLMEZJH-RRFIZBDMSA-N	O=C1C=CC(=O)C23C(O)=NC(CC4=CNC=5C=CC=CC54)C3C(C)C6(OC6C2C=CCC(C=C(C)C1O)C)C	FALSE	TRUE	FALSE	Normalized unit: Intensity; Annotation method: Merged_Pos_1	8078	0	0.79	-1	-1	-1	0.79	17.12	RJ HeatP1	529.26239:2076 530.26706:2134 531.27173:301417	null	0	0	1403	26574	430	0	467.82	9001.22	810.289	15219.9
8079	35.914	529.276	chaetoglobosins	[M+H]+	null	0.33	FALSE	-1	529.27	C32H36N2O5	Chaetoglobosins	OUMWCYMRLMEZJH-RRFIZBDMSA-N	O=C1C=CC(=O)C23C(O)=NC(CC4=CNC=5C=CC=CC54)C3C(C)C6(OC6C2C=CCC(C=C(C)C1O)C)C	FALSE	TRUE	FALSE	Normalized unit: Intensity; Annotation method: Merged_Pos_1	8079	0	0.97	-1	-1	-1	0.97	7.92	RJ ColdP2	529.27240:1453 530.27707:518 531.28174:570	null	478	14649	16959	1077	677	1759	10695.3	1171.15	8923.27	547.256
8080	48.605	529.283	12-(acetyloxy)-6-(furan-3-yl)-14-hydroxy-1,7,11,15,15-pentamethyl-5-oxo-3-oxapentacyclo[8.8.0.0?,?.0?,?.0??,??]octadecan-18-yl acetate	[M+H]+	null	0.33	FALSE	-1	529.28	C30H40O8	Limonoids	LZMUZSFHEIXIJR-UHFFFAOYSA-N	O=C(OC1CC(O)C(C)(C)C2CC(OC(=O)C)C3(C)C(CCC4(C)C(C(=O)C5OC543)C6=COC=C6)C12C)C	FALSE	TRUE	FALSE	Normalized unit: Intensity; Annotation method: Merged_Pos_1	8080	0	0.98	-1	-1	-1	0.98	15.08	RJ ColdP2	529.28186:2136 530.28653:0 531.29120:0	null	32268	18052	4603	482	4759	719	18307.7	1986.54	13834.6	2403.63
8081	9.407	529.336	Unknown	[M+H]+	null	0.33	FALSE	null	null	null	null	null	null	FALSE	FALSE	FALSE	Normalized unit: Intensity	8081	0	null	null	null	null	null	13.76	RJ HeatP3	529.33643:1826 530.34109:695 531.34576:0	null	0	0	0	1083	17229	16472	0	11594.6	0	9110.9
8082	35.299	529.337	Unknown	[M+H]+	null	0.33	FALSE	null	null	null	null	null	null	FALSE	FALSE	FALSE	Normalized unit: Intensity	8082	0	null	null	null	null	null	16.53	RJ ColdP3	529.33746:2640 530.34213:987 531.34680:0	null	1104	24793	32403	927	797	298	19433	673.593	16323.4	331.929
8083	5.872	530.018	Unknown	[M+H]+	null	0.17	FALSE	null	null	null	null	null	null	FALSE	FALSE	FALSE	Normalized unit: Intensity	8083	0	null	null	null	null	null	22.71	RJ HeatP3	530.01782:1344 531.02249:1182 532.02716:903	null	0	300	523	374	3594	7484	274.426	3817.38	262.668	3560.41
8084	45.686	530.269	2-[(4S,5S,5aS,9aS)-4-methoxy-6,6,9a-trimethyl-5-[(2E,4E,6E)-octa-2,4,6-trienoyl]oxy-1-oxo-4,5,5a,7,8,9-hexahydro-3H-benzo[e]isoindol-2-yl]pentanedioic acid	[M+H]+	null	0.33	FALSE	-1	530.275	C29H39NO8	Glutamic acid and derivatives	FXPWZCUQBSEHTH-QZRFOHQJSA-N	O=C(OC1C(OC)C2=C(C(=O)N(C2)C(C(=O)O)CCC(=O)O)C3(C)CCCC(C)(C)C13)C=CC=CC=CC	FALSE	TRUE	FALSE	Normalized unit: Intensity; Annotation method: Merged_Pos_1	8084	0	1	-1	-1	-1	1	20.11	RJ HeatP3	530.27399:1868 531.27865:284320 532.28332:101788	null	2501	187	2594	967	38585	43210	1760.63	27587.7	1363.85	23169.6
8085	46.044	530.271	(2E,6E,12E)-18-(2,6-dioxopiperidin-4-yl)-9,11-dihydroxy-8-methoxy-10,12,14-trimethyl-15-oxooctadeca-2,6,12-trienoic acid	[M+Na]+	null	0.5	FALSE	-1	530.272	C27H41NO8	Lineolic acids and derivatives	YQDJUXPUIRGKNV-MNOLRWOYSA-N	O=C(O)C=CCCC=CC(OC)C(O)C(C)C(O)C(=CC(C(=O)CCCC1CC(=O)N=C(O)C1)C)C	FALSE	TRUE	FALSE	Normalized unit: Intensity; Annotation method: Merged_Pos_1	8085	0	1	-1	-1	-1	1	14.15	RJ ColdP1	530.27148:2449 531.27615:319248 532.28082:110918	null	47155	45546	46014	530	2478	104	46238.5	1037.52	827.865	1265.58
8086	44.533	530.272	(2E,6E,12E)-18-(2,6-dioxopiperidin-4-yl)-9,11-dihydroxy-8-methoxy-10,12,14-trimethyl-15-oxooctadeca-2,6,12-trienoic acid	[M+Na]+	null	0.17	FALSE	-1	530.272	C27H41NO8	Lineolic acids and derivatives	YQDJUXPUIRGKNV-MNOLRWOYSA-N	O=C(O)C=CCCC=CC(OC)C(O)C(C)C(O)C(=CC(C(=O)CCCC1CC(=O)N=C(O)C1)C)C	FALSE	TRUE	FALSE	Normalized unit: Intensity; Annotation method: Merged_Pos_1	8086	0	1	-1	-1	-1	1	17.18	RJ HeatP1	530.27246:2278 531.27713:299899 532.28180:105232	null	4223	4525	6974	47401	0	0	5240.41	15800.4	1508.52	27367.2
8087	9.178	530.301	Unknown	[M+H]+	null	0.17	FALSE	null	null	null	null	null	null	FALSE	FALSE	FALSE	Normalized unit: Intensity	8087	0	null	null	null	null	null	14.26	RJ HeatP2	530.30115:1298 531.30582:1450 532.31048:0	null	0	0	0	709	16853	9770	0	9110.77	0	8092.24
8088	8.004	531.102	Unknown	[M+H]+	null	0.17	FALSE	null	null	null	null	null	null	FALSE	FALSE	FALSE	Normalized unit: Intensity	8088	0	null	null	null	null	null	27.27	RJ ColdP3	531.10205:1602 532.10672:0 533.11139:0	null	485	15748	17123	0	228	484	11119	237.339	9234.51	241.913
8089	6.747	531.106	Unknown	[M+H]+	null	0.17	FALSE	null	null	null	null	null	null	FALSE	FALSE	FALSE	Normalized unit: Intensity	8089	0	null	null	null	null	null	28.43	RJ HeatP1	531.10632:1638 532.11099:0 533.11566:0	null	242	1047	0	8650	222	0	429.513	2957.11	548.089	4931.14
8090	31.064	531.108	Unknown	[M+H]+	null	0.17	FALSE	null	null	null	null	null	null	FALSE	FALSE	FALSE	Normalized unit: Intensity	8090	0	null	null	null	null	null	23.91	RJ ColdP3	531.10791:1524 532.11258:432 533.11725:0	null	0	7432	9170	0	0	0	5533.98	0	4870.76	0
8091	47.357	531.256	(2R,3R,6R,8R,9S,12S,13R,14R,15R,16R)-6,8,14,15-tetrahydroxy-2,6,13,16-tetramethyl-3-{[(2R,3R,4S,5S,6R)-3,4,5-trihydroxy-6-(hydroxymethyl)oxan-2-yl]oxy}-10-oxatetracyclo[7.6.1.0?,?.0??,??]hexadec-4-en-11-one	[M+H]+	null	0.33	FALSE	-1	531.244	C25H38O12	Eudesmanolides, secoeudesmanolides, and derivatives	TYXFVKGQQWDJKA-YFXVJPQZSA-N	O=C1OC2C(O)C3C(O)(C=CC(OC4OC(CO)C(O)C(O)C4O)C3(C)C5C(O)C(O)C(C)C1C25C)C	FALSE	TRUE	FALSE	Normalized unit: Intensity; Annotation method: Merged_Pos_1	8091	0	0.61	-1	-1	-1	0.61	13.86	RJ HeatP2	531.25421:2516 532.25888:958 533.26355:0	null	1040	0	0	12	18088	32660	346.558	16919.9	600.255	16355.6
8092	46.828	531.26	Unknown	[M+H]+	null	0.17	FALSE	null	null	null	null	null	null	FALSE	FALSE	FALSE	Normalized unit: Intensity	8092	0	null	null	null	null	null	24.39	RJ HeatP1	531.25964:2499 532.26431:0 533.26898:0	null	0	0	0	33679	0	0	0	11226.4	0	19444.7
8093	49.542	531.262	Unknown	[M+H]+	null	0.17	FALSE	null	null	null	null	null	null	FALSE	FALSE	FALSE	Normalized unit: Intensity	8093	0	null	null	null	null	null	10.49	RJ ColdP1	531.26154:1892 532.26620:0 533.27087:0	null	30376	20784	0	0	1304	7330	17053.3	2878.26	15527.8	3910.41
8094	47.89	531.263	(2E,4E)-1-[(2R,6S,14S,22S,25R)-25-(3,3-dimethyloxiran-2-yl)-15-methyl-1,3,13,15-tetraazaheptacyclo[18.4.1.0?,?.0?,??.0?,??.0??,??.0??,??]pentacosa-7,9,11,16(21),17,19-hexaen-3-yl]hexa-2,4-dien-1-one	[M+Na]+	null	0.17	FALSE	-1	531.273	C32H36N4O2	Alpha carbolines	XZFSMUXVAYCHFO-QREHLELFSA-N	O=C(C=CC=CC)N1CCC23C=4C=CC=CC4NC5N(C6=CC=CC7=C6C53CCN(C7C8OC8(C)C)C12)C	FALSE	TRUE	FALSE	Normalized unit: Intensity; Annotation method: Merged_Pos_1	8094	0	0.66	-1	-1	-1	0.66	10.84	RJ ColdP1	531.26337:2006 532.26803:0 533.27270:502	null	22866	8565	48	0	710	384	10492.8	364.919	11530.7	355.542
8095	47.738	531.265	(2E,4E)-1-[(2R,6S,14S,22S,25R)-25-(3,3-dimethyloxiran-2-yl)-15-methyl-1,3,13,15-tetraazaheptacyclo[18.4.1.0?,?.0?,??.0?,??.0??,??.0??,??]pentacosa-7,9,11,16(21),17,19-hexaen-3-yl]hexa-2,4-dien-1-one	[M+Na]+	null	0.33	FALSE	-1	531.273	C32H36N4O2	Alpha carbolines	XZFSMUXVAYCHFO-QREHLELFSA-N	O=C(C=CC=CC)N1CCC23C=4C=CC=CC4NC5N(C6=CC=CC7=C6C53CCN(C7C8OC8(C)C)C12)C	FALSE	TRUE	FALSE	Normalized unit: Intensity; Annotation method: Merged_Pos_1	8095	0	0.74	-1	-1	-1	0.74	8.45	RJ ColdP2	531.26483:1510 532.26950:0 533.27417:505	null	1807	29777	23230	0	0	0	18271.3	0	14629.1	0
8096	29.613	531.266	(2E,4E)-1-[(2R,6S,14S,22S,25R)-25-(3,3-dimethyloxiran-2-yl)-15-methyl-1,3,13,15-tetraazaheptacyclo[18.4.1.0?,?.0?,??.0?,??.0??,??.0??,??]pentacosa-7,9,11,16(21),17,19-hexaen-3-yl]hexa-2,4-dien-1-one	[M+Na]+	null	0.17	FALSE	-1	531.273	C32H36N4O2	Alpha carbolines	XZFSMUXVAYCHFO-QREHLELFSA-N	O=C(C=CC=CC)N1CCC23C=4C=CC=CC4NC5N(C6=CC=CC7=C6C53CCN(C7C8OC8(C)C)C12)C	FALSE	TRUE	FALSE	Normalized unit: Intensity; Annotation method: Merged_Pos_1	8096	0	0.8	-1	-1	-1	0.8	4.99	RJ ColdP3	531.26599:1390 532.27066:454 533.27533:334	null	32	11615	12294	276	490	585	7980.27	450.386	6892.11	158.719
8097	45.677	531.271	(2E,4E)-1-[(2R,6S,14S,22S,25R)-25-(3,3-dimethyloxiran-2-yl)-15-methyl-1,3,13,15-tetraazaheptacyclo[18.4.1.0?,?.0?,??.0?,??.0??,??.0??,??]pentacosa-7,9,11,16(21),17,19-hexaen-3-yl]hexa-2,4-dien-1-one	[M+Na]+	null	0.33	FALSE	-1	531.273	C32H36N4O2	Alpha carbolines	XZFSMUXVAYCHFO-QREHLELFSA-N	O=C(C=CC=CC)N1CCC23C=4C=CC=CC4NC5N(C6=CC=CC7=C6C53CCN(C7C8OC8(C)C)C12)C	FALSE	TRUE	FALSE	Normalized unit: Intensity; Annotation method: Merged_Pos_1	8097	0	0.99	-1	-1	-1	0.99	1780.93	RJ HeatP3	531.27142:298862 532.27609:107520 533.28076:20953	null	1186	87	33	4902	5172911	4980641	435.339	3.38615e+06	650.941	2.92983e+06
8098	46.916	531.271	(2E,4E)-1-[(2R,6S,14S,22S,25R)-25-(3,3-dimethyloxiran-2-yl)-15-methyl-1,3,13,15-tetraazaheptacyclo[18.4.1.0?,?.0?,??.0?,??.0??,??.0??,??]pentacosa-7,9,11,16(21),17,19-hexaen-3-yl]hexa-2,4-dien-1-one	[M+Na]+	null	0.33	FALSE	-1	531.273	C32H36N4O2	Alpha carbolines	XZFSMUXVAYCHFO-QREHLELFSA-N	O=C(C=CC=CC)N1CCC23C=4C=CC=CC4NC5N(C6=CC=CC7=C6C53CCN(C7C8OC8(C)C)C12)C	FALSE	TRUE	FALSE	Normalized unit: Intensity; Annotation method: Merged_Pos_1	8098	0	0.99	-1	-1	-1	0.99	27.47	RJ ColdP2	531.27142:7269 532.27609:4024 533.28076:1130	null	51163	59211	79652	4736	0	0	63342.4	1578.51	14686.9	2734.06
8099	43.951	531.273	(2E,4E)-1-[(2R,6S,14S,22S,25R)-25-(3,3-dimethyloxiran-2-yl)-15-methyl-1,3,13,15-tetraazaheptacyclo[18.4.1.0?,?.0?,??.0?,??.0??,??.0??,??]pentacosa-7,9,11,16(21),17,19-hexaen-3-yl]hexa-2,4-dien-1-one	[M+Na]+	null	0.33	FALSE	-1	531.273	C32H36N4O2	Alpha carbolines	XZFSMUXVAYCHFO-QREHLELFSA-N	O=C(C=CC=CC)N1CCC23C=4C=CC=CC4NC5N(C6=CC=CC7=C6C53CCN(C7C8OC8(C)C)C12)C	FALSE	TRUE	FALSE	Normalized unit: Intensity; Annotation method: Merged_Pos_1	8099	0	1	-1	-1	-1	1	48.92	RJ HeatP2	531.27264:9908 532.27731:5593 533.28198:1647	null	977	0	0	1619	97115	90489	325.783	63074.4	564.273	53324.8
8100	42.403	531.273	(2E,4E)-1-[(2R,6S,14S,22S,25R)-25-(3,3-dimethyloxiran-2-yl)-15-methyl-1,3,13,15-tetraazaheptacyclo[18.4.1.0?,?.0?,??.0?,??.0??,??.0??,??]pentacosa-7,9,11,16(21),17,19-hexaen-3-yl]hexa-2,4-dien-1-one	[M+Na]+	null	0.17	FALSE	-1	531.273	C32H36N4O2	Alpha carbolines	XZFSMUXVAYCHFO-QREHLELFSA-N	O=C(C=CC=CC)N1CCC23C=4C=CC=CC4NC5N(C6=CC=CC7=C6C53CCN(C7C8OC8(C)C)C12)C	FALSE	TRUE	FALSE	Normalized unit: Intensity; Annotation method: Merged_Pos_1	8100	0	1	-1	-1	-1	1	38.33	RJ HeatP1	531.27271:4155 532.27737:4108 533.28204:1241	null	405	1020	0	60437	438	388	475.062	20421.1	513.807	34654.5
8101	44.491	531.274	(2E,4E)-1-[(2R,6S,14S,22S,25R)-25-(3,3-dimethyloxiran-2-yl)-15-methyl-1,3,13,15-tetraazaheptacyclo[18.4.1.0?,?.0?,??.0?,??.0??,??.0??,??]pentacosa-7,9,11,16(21),17,19-hexaen-3-yl]hexa-2,4-dien-1-one	[M+Na]+	null	0.5	FALSE	-1	531.273	C32H36N4O2	Alpha carbolines	XZFSMUXVAYCHFO-QREHLELFSA-N	O=C(C=CC=CC)N1CCC23C=4C=CC=CC4NC5N(C6=CC=CC7=C6C53CCN(C7C8OC8(C)C)C12)C	FALSE	TRUE	FALSE	Normalized unit: Intensity; Annotation method: Merged_Pos_1	8101	0	1	-1	-1	-1	1	1219.42	RJ ColdP3	531.27258:25017 532.27725:13414 533.28192:3205	null	7372	179946	228464	5266399	3130	18787	138594	1.76277e+06	116202	3.03424e+06
8102	44.365	531.276	(2E,4E)-1-[(2R,6S,14S,22S,25R)-25-(3,3-dimethyloxiran-2-yl)-15-methyl-1,3,13,15-tetraazaheptacyclo[18.4.1.0?,?.0?,??.0?,??.0??,??.0??,??]pentacosa-7,9,11,16(21),17,19-hexaen-3-yl]hexa-2,4-dien-1-one	[M+Na]+	null	0.17	FALSE	-1	531.273	C32H36N4O2	Alpha carbolines	XZFSMUXVAYCHFO-QREHLELFSA-N	O=C(C=CC=CC)N1CCC23C=4C=CC=CC4NC5N(C6=CC=CC7=C6C53CCN(C7C8OC8(C)C)C12)C	FALSE	TRUE	FALSE	Normalized unit: Intensity; Annotation method: Merged_Pos_1	8102	0	0.97	-1	-1	-1	0.97	83.84	RJ ColdP1	531.27557:12608 532.28024:8737 533.28491:2309	null	125821	17164	229578	230290	3947	15258	124188	83165	106216	127539
8103	46.008	531.277	(2E,4E)-1-[(2R,6S,14S,22S,25R)-25-(3,3-dimethyloxiran-2-yl)-15-methyl-1,3,13,15-tetraazaheptacyclo[18.4.1.0?,?.0?,??.0?,??.0??,??.0??,??]pentacosa-7,9,11,16(21),17,19-hexaen-3-yl]hexa-2,4-dien-1-one	[M+Na]+	null	0.5	FALSE	-1	531.273	C32H36N4O2	Alpha carbolines	XZFSMUXVAYCHFO-QREHLELFSA-N	O=C(C=CC=CC)N1CCC23C=4C=CC=CC4NC5N(C6=CC=CC7=C6C53CCN(C7C8OC8(C)C)C12)C	FALSE	TRUE	FALSE	Normalized unit: Intensity; Annotation method: Merged_Pos_1	8103	0	1	-1	-1	-1	1	1873.49	RJ ColdP2	531.27301:310069 532.27768:109116 533.28235:20866	null	5423974	5324845	5532715	2558	11945	10500	5.42718e+06	8334.44	103972	5054.82
8104	35.046	531.286	(2S,3R,5S,9R)-2,3-dihydroxy-14-(hydroxymethyl)-5,9-dimethyl-14-{[(2S,3R,4S,5S,6R)-3,4,5-trihydroxy-6-(hydroxymethyl)oxan-2-yl]oxy}tetracyclo[11.2.1.0?,??.0?,?]hexadecane-5-carboxylic acid	[M+H]+	null	0.17	FALSE	-1	531.28	C26H42O11	Diterpene glycosides	QUCGBWQRLWOVBR-BBJJSLPGSA-N	O=C(O)C1(C)CCCC2(C)C3CCC4CC3(CC4(OC5OC(CO)C(O)C(O)C5O)CO)C(O)C(O)C12	FALSE	TRUE	FALSE	Normalized unit: Intensity; Annotation method: Merged_Pos_1	8104	0	0.83	-1	-1	-1	0.83	22.26	RJ HeatP3	531.28638:4305 532.29104:1368 533.29571:834	null	1518	2180	3049	2696	9832	104636	2249.15	39055	767.462	56907.1
8105	38.998	531.291	Proscillaridin	[M+H]+	null	0.33	FALSE	-1	531.295	C30H42O8	Bufanolides and derivatives	MYEJFUXQJGHEQK-SEXHJYIHSA-N	O=C1OC=C(C=C1)C2CCC3(O)C4CCC5=CC(OC6OC(C)C(O)C(O)C6O)CCC5(C)C4CCC23C	FALSE	TRUE	FALSE	Normalized unit: Intensity; Annotation method: Merged_Pos_1	8105	0	0.96	-1	-1	-1	0.96	38	RJ ColdP2	531.29236:8692 532.29703:2856 533.30169:841	null	23731	221593	209711	1227	0	4577	151678	1934.76	110965	2369.31
8106	37.814	531.292	Proscillaridin	[M+H]+	null	0.33	FALSE	-1	531.295	C30H42O8	Bufanolides and derivatives	MYEJFUXQJGHEQK-SEXHJYIHSA-N	O=C1OC=C(C=C1)C2CCC3(O)C4CCC5=CC(OC6OC(C)C(O)C(O)C6O)CCC5(C)C4CCC23C	FALSE	TRUE	FALSE	Normalized unit: Intensity; Annotation method: Merged_Pos_1	8106	0	0.96	-1	-1	-1	0.96	58.58	RJ ColdP2	531.29205:11114 532.29672:3469 533.30139:1456	null	31475	171160	226642	18311	23982	38108	143092	26800.7	100565	10195
8107	35.213	531.293	Proscillaridin	[M+H]+	null	0.17	FALSE	-1	531.295	C30H42O8	Bufanolides and derivatives	MYEJFUXQJGHEQK-SEXHJYIHSA-N	O=C1OC=C(C=C1)C2CCC3(O)C4CCC5=CC(OC6OC(C)C(O)C(O)C6O)CCC5(C)C4CCC23C	FALSE	TRUE	FALSE	Normalized unit: Intensity; Annotation method: Merged_Pos_1	8107	0	0.97	-1	-1	-1	0.97	24.3	RJ HeatP2	531.29260:4021 532.29727:1437 533.30194:944	null	1121	2447	460	2934	106690	14731	1342.89	41451.8	1011.77	56805.4
8108	43.633	531.294	Proscillaridin	[M+H]+	null	0.17	FALSE	-1	531.295	C30H42O8	Bufanolides and derivatives	MYEJFUXQJGHEQK-SEXHJYIHSA-N	O=C1OC=C(C=C1)C2CCC3(O)C4CCC5=CC(OC6OC(C)C(O)C(O)C6O)CCC5(C)C4CCC23C	FALSE	TRUE	FALSE	Normalized unit: Intensity; Annotation method: Merged_Pos_1	8108	0	0.99	-1	-1	-1	0.99	49.75	RJ HeatP1	531.29370:4786 532.29837:1934 533.30304:414	null	2269	1996	0	109104	0	0	1421.93	36367.9	1238.97	62991
8109	38.857	531.294	Proscillaridin	[M+H]+	null	0.17	FALSE	-1	531.295	C30H42O8	Bufanolides and derivatives	MYEJFUXQJGHEQK-SEXHJYIHSA-N	O=C1OC=C(C=C1)C2CCC3(O)C4CCC5=CC(OC6OC(C)C(O)C(O)C6O)CCC5(C)C4CCC23C	FALSE	TRUE	FALSE	Normalized unit: Intensity; Annotation method: Merged_Pos_1	8109	0	1	-1	-1	-1	1	22.77	RJ ColdP1	531.29425:4661 532.29892:2213 533.30359:756	null	121503	20347	30200	545	0	0	57350	181.831	55775.8	314.941
8110	9.171	531.295	Proscillaridin	[M+H]+	null	0.17	FALSE	-1	531.295	C30H42O8	Bufanolides and derivatives	MYEJFUXQJGHEQK-SEXHJYIHSA-N	O=C1OC=C(C=C1)C2CCC3(O)C4CCC5=CC(OC6OC(C)C(O)C(O)C6O)CCC5(C)C4CCC23C	FALSE	TRUE	FALSE	Normalized unit: Intensity; Annotation method: Merged_Pos_1	8110	0	1	-1	-1	-1	1	186.38	RJ HeatP1	531.29474:19252 532.29941:6317 533.30407:0	null	0	0	0	382978	10073	13675	0	135575	0	214264
8111	45.603	531.34	Unknown	[M+H]+	null	0.17	FALSE	null	null	null	null	null	null	FALSE	FALSE	FALSE	Normalized unit: Intensity	8111	0	null	null	null	null	null	60.97	RJ HeatP3	531.33960:29689 532.34427:0 533.34894:0	null	0	1342	0	1570	0	32705	447.383	11424.8	774.89	18445.8
8112	46.004	531.345	Unknown	[M+H]+	null	0.33	FALSE	null	null	null	null	null	null	FALSE	FALSE	FALSE	Normalized unit: Intensity	8112	0	null	null	null	null	null	61.29	RJ ColdP1	531.34503:33304 532.34970:0 533.35437:0	null	36688	0	36422	967	712	893	24369.8	857.567	21105.3	131.012
8113	49.6	531.357	Unknown	[M+H]+	null	0.17	FALSE	null	null	null	null	null	null	FALSE	FALSE	FALSE	Normalized unit: Intensity	8113	0	null	null	null	null	null	58.07	RJ HeatP1	531.35663:8361 532.36130:3236 533.36596:4750	null	2891	1876	0	160248	22362	0	1589.07	60870	1466.69	86786.8
8114	50.341	531.359	Unknown	[M+H]+	null	0.33	FALSE	null	null	null	null	null	null	FALSE	FALSE	FALSE	Normalized unit: Intensity	8114	0	null	null	null	null	null	14.53	RJ HeatP3	531.35907:4065 532.36374:1310 533.36841:4496	null	0	1600	68356	0	0	105806	23318.4	35268.6	39011.7	61087
8115	47.365	531.378	Unknown	[M+H]+	null	0.17	FALSE	null	null	null	null	null	null	FALSE	FALSE	FALSE	Normalized unit: Intensity	8115	0	null	null	null	null	null	11.12	RJ HeatP3	531.37836:1265 532.38302:0 533.38769:0	null	0	0	622	16563	25282	19317	207.245	20387.3	358.959	4457.37
8116	45.668	531.475	Unknown	[M+H]+	null	0.33	FALSE	null	null	null	null	null	null	FALSE	FALSE	FALSE	Normalized unit: Intensity	8116	0	null	null	null	null	null	155.69	RJ HeatP2	531.47522:10073 532.47989:4900 533.48456:0	null	0	0	0	0	165611	160842	0	108818	0	94268.9
8117	44.551	531.48	Unknown	[M+H]+	null	0.17	FALSE	null	null	null	null	null	null	FALSE	FALSE	FALSE	Normalized unit: Intensity	8117	0	null	null	null	null	null	110.65	RJ HeatP1	531.47955:9998 532.48422:4477 533.48889:0	null	0	3158	163	165387	0	0	1106.82	55129	1777.88	95486.2
8118	46.014	531.481	Unknown	[M+H]+	null	0.5	FALSE	null	null	null	null	null	null	FALSE	FALSE	FALSE	Normalized unit: Intensity	8118	0	null	null	null	null	null	169.01	RJ ColdP1	531.48120:11201 532.48587:5085 533.49054:2021	null	176477	172525	179123	0	0	249	176042	82.8922	3320.29	143.574
8119	45.65	531.55	Unknown	[M+H]+	null	0.33	FALSE	null	null	null	null	null	null	FALSE	FALSE	FALSE	Normalized unit: Intensity	8119	0	null	null	null	null	null	91.87	RJ HeatP3	531.54993:5311 532.55459:3159 533.55926:1437	null	0	0	0	0	36509	80849	0	39119.2	0	40487.4
8120	44.551	531.552	Unknown	[M+H]+	null	0.17	FALSE	null	null	null	null	null	null	FALSE	FALSE	FALSE	Normalized unit: Intensity	8120	0	null	null	null	null	null	126.88	RJ HeatP1	531.55212:4888 532.55679:3157 533.56146:0	null	0	1188	70	77293	0	0	419.43	25764.4	666.445	44625.3
8121	46.02	531.552	Unknown	[M+H]+	null	0.5	FALSE	null	null	null	null	null	null	FALSE	FALSE	FALSE	Normalized unit: Intensity	8121	0	null	null	null	null	null	131.79	RJ ColdP1	531.55225:5409 532.55691:3325 533.56158:0	null	86676	84352	83525	0	0	0	84850.9	0	1633.58	0
8122	45.676	531.618	Unknown	[M+H]+	null	0.17	FALSE	null	null	null	null	null	null	FALSE	FALSE	FALSE	Normalized unit: Intensity	8122	0	null	null	null	null	null	60.04	RJ HeatP3	531.61755:3715 532.62222:2383 533.62689:0	null	0	0	0	0	9573	21262	0	10278.5	0	10648.8
8123	46.077	531.629	Unknown	[M+H]+	null	0.33	FALSE	null	null	null	null	null	null	FALSE	FALSE	FALSE	Normalized unit: Intensity	8123	0	null	null	null	null	null	34.29	RJ ColdP3	531.62933:3510 532.63400:2573 533.63867:1292	null	18844	12200	15751	0	0	0	15598.4	0	3324.44	0
8124	44.496	531.651	Unknown	[M+H]+	null	0.17	FALSE	null	null	null	null	null	null	FALSE	FALSE	FALSE	Normalized unit: Intensity	8124	0	null	null	null	null	null	56.99	RJ HeatP1	531.65137:3323 532.65603:2307 533.66070:1183	null	253	853	770	16365	0	0	625.526	5455.01	325.116	9448.35
8125	46.07	531.661	Unknown	[M+H]+	null	0.17	FALSE	null	null	null	null	null	null	FALSE	FALSE	FALSE	Normalized unit: Intensity	8125	0	null	null	null	null	null	70.22	RJ ColdP2	531.66058:3796 532.66525:2277 533.66992:1179	null	6848	26217	6051	0	0	0	13038.9	0	11419.4	0
8126	45.642	531.692	Unknown	[M+H]+	null	0.17	FALSE	null	null	null	null	null	null	FALSE	FALSE	FALSE	Normalized unit: Intensity	8126	0	null	null	null	null	null	56.3	RJ HeatP2	531.69183:3496 532.69650:2659 533.70117:0	null	0	0	0	0	14631	13460	0	9363.53	0	8130.15
8127	44.643	531.719	Unknown	[M+H]+	null	0.17	FALSE	null	null	null	null	null	null	FALSE	FALSE	FALSE	Normalized unit: Intensity	8127	0	null	null	null	null	null	20.18	RJ HeatP1	531.71942:2639 532.72409:1858 533.72876:0	null	0	0	0	10748	0	0	0	3582.73	0	6205.47
8128	46.082	531.746	Unknown	[M+H]+	null	0.17	FALSE	null	null	null	null	null	null	FALSE	FALSE	FALSE	Normalized unit: Intensity	8128	0	null	null	null	null	null	17.29	RJ ColdP3	531.74567:2914 532.75033:2025 533.75500:0	null	8765	8816	20856	0	0	0	12812.5	0	6965.76	0
8129	45.962	531.748	Unknown	[M+H]+	null	0.17	FALSE	null	null	null	null	null	null	FALSE	FALSE	FALSE	Normalized unit: Intensity	8129	0	null	null	null	null	null	19.06	RJ ColdP1	531.74786:3267 532.75253:2290 533.75720:0	null	7470	14654	10286	0	27	0	10803.4	8.91466	3619.45	15.4406
8130	45.622	531.761	Unknown	[M+H]+	null	0.33	FALSE	null	null	null	null	null	null	FALSE	FALSE	FALSE	Normalized unit: Intensity	8130	0	null	null	null	null	null	20.5	RJ HeatP2	531.76129:3030 532.76596:2063 533.77063:1016	null	0	0	0	0	21263	9615	0	10292.5	0	10647.7
8131	30.443	531.816	Unknown	[M+H]+	null	0.33	FALSE	null	null	null	null	null	null	FALSE	FALSE	FALSE	Normalized unit: Intensity	8131	0	null	null	null	null	null	18.39	RJ ColdP3	531.81610:2302 532.82077:0 533.82544:0	null	0	23555	26838	592	1104	309	16797.6	668.136	14639.5	402.893
8132	45.958	531.819	Unknown	[M+H]+	null	0.33	FALSE	null	null	null	null	null	null	FALSE	FALSE	FALSE	Normalized unit: Intensity	8132	0	null	null	null	null	null	34.17	RJ ColdP1	531.81921:2783 532.82388:1988 533.82855:0	null	21096	16254	5608	0	0	0	14319.4	0	7922.9	0
8133	45.697	531.843	Unknown	[M+H]+	null	0.17	FALSE	null	null	null	null	null	null	FALSE	FALSE	FALSE	Normalized unit: Intensity	8133	0	null	null	null	null	null	22.02	RJ HeatP2	531.84296:2779 532.84762:0 533.85229:0	null	209	0	1052	0	9106	14683	420.196	7929.54	557.067	7411.63
8134	44.569	531.923	Unknown	[M+H]+	null	0.17	FALSE	null	null	null	null	null	null	FALSE	FALSE	FALSE	Normalized unit: Intensity	8134	0	null	null	null	null	null	23.4	RJ HeatP1	531.92261:2816 532.92728:2014 533.93194:0	null	0	316	1887	15036	0	0	734.289	5011.92	1010.94	8680.91
8135	46.052	531.929	Unknown	[M+H]+	null	0.17	FALSE	null	null	null	null	null	null	FALSE	FALSE	FALSE	Normalized unit: Intensity	8135	0	null	null	null	null	null	22.32	RJ ColdP2	531.92932:2721 532.93399:1847 533.93866:0	null	17109	8532	3103	0	0	0	9581.25	0	7062.16	0
8136	44.661	531.943	Unknown	[M+H]+	null	0.17	FALSE	null	null	null	null	null	null	FALSE	FALSE	FALSE	Normalized unit: Intensity	8136	0	null	null	null	null	null	30.71	RJ HeatP1	531.94281:2146 532.94748:0 533.95215:0	null	0	0	437	6671	0	0	145.629	2223.53	252.237	3851.27
8137	45.936	531.972	Unknown	[M+H]+	null	0.17	FALSE	null	null	null	null	null	null	FALSE	FALSE	FALSE	Normalized unit: Intensity	8137	0	null	null	null	null	null	31.03	RJ ColdP3	531.97198:2422 532.97665:0 533.98132:0	null	5305	2288	15592	0	1693	11	7728.6	567.984	6975.35	974.072
8138	46.087	532.064	Unknown	[M+H]+	null	0.33	FALSE	null	null	null	null	null	null	FALSE	FALSE	FALSE	Normalized unit: Intensity	8138	0	null	null	null	null	null	17.91	RJ ColdP3	532.06439:1817 533.06906:0 534.07373:0	null	7098	9666	14994	0	0	0	10585.9	0	4027.54	0
8139	8.258	532.076	Unknown	[M+H]+	null	0.17	FALSE	null	null	null	null	null	null	FALSE	FALSE	FALSE	Normalized unit: Intensity	8139	0	null	null	null	null	null	26.89	RJ HeatP3	532.07550:1554 533.08017:495 534.08484:0	null	0	13943	1348	0	3339	27228	5096.94	10188.9	7690.14	14850.4
8140	45.715	532.101	Unknown	[M+H]+	null	0.17	FALSE	null	null	null	null	null	null	FALSE	FALSE	FALSE	Normalized unit: Intensity	8140	0	null	null	null	null	null	29.8	RJ HeatP2	532.10065:2189 533.10531:0 534.10998:0	null	0	0	0	0	17905	2087	0	6664.1	0	9791.05
8141	9.714	532.122	Unknown	[M+H]+	null	0.33	FALSE	null	null	null	null	null	null	FALSE	FALSE	FALSE	Normalized unit: Intensity	8141	0	null	null	null	null	null	11.67	RJ ColdP3	532.12158:2338 533.12625:822 534.13092:0	null	0	12173	13905	281	0	0	8692.45	93.6701	7577.54	162.241
8142	6.58	532.188	Unknown	[M+H]+	null	0.5	FALSE	null	null	null	null	null	null	FALSE	FALSE	FALSE	Normalized unit: Intensity	8142	0	null	null	null	null	null	26.36	RJ HeatP1	532.18817:3796 533.19284:0 534.19751:732	null	0	16849	7357	44525	38791	33925	8068.68	39080.4	8446.81	5306.17
8143	6.455	532.19	Unknown	[M+H]+	null	0.33	FALSE	null	null	null	null	null	null	FALSE	FALSE	FALSE	Normalized unit: Intensity	8143	0	null	null	null	null	null	31.45	RJ ColdP2	532.19006:5847 533.19473:0 534.19940:0	null	0	80478	52477	44495	2490	1277	44318.2	16087.5	40854.4	24609.1
8144	31.618	532.235	Unknown	[M+H]+	null	0.33	FALSE	null	null	null	null	null	null	FALSE	FALSE	FALSE	Normalized unit: Intensity	8144	0	null	null	null	null	null	14.71	RJ ColdP3	532.23505:3319 533.23971:989 534.24438:0	null	0	20706	22233	0	0	0	14313.2	0	12419.1	0
8145	27.418	532.236	Unknown	[M+H]+	null	0.17	FALSE	null	null	null	null	null	null	FALSE	FALSE	FALSE	Normalized unit: Intensity	8145	0	null	null	null	null	null	8.84	RJ ColdP1	532.23590:1343 533.24057:0 534.24524:0	null	12245	0	0	0	0	0	4081.56	0	7069.46	0
8146	42.403	532.281	Unknown	[M+H]+	null	0.17	FALSE	null	null	null	null	null	null	FALSE	FALSE	FALSE	Normalized unit: Intensity	8146	0	null	null	null	null	null	32.85	RJ HeatP1	532.28125:4108 533.28592:1241 534.29059:0	null	291	309	0	62728	0	616	199.752	21114.7	173.228	36039.2
8147	9.232	532.343	(1S,2S,6S,9S,10S,11R,12R,13S,14S,15S,16R,18S,19S,22S,23R,25R)-6,10,19-trimethyl-24-oxa-4-azaheptacyclo[12.12.0.0?,??.0?,?.0??,??.0??,??.0??,??]hexacosane-10,12,13,14,16,22,23-heptol	[M+H]+	null	0.33	FALSE	-1	532.334	C27H43NO8	Cerveratrum-type alkaloids	RNPABQVCNAUEIY-YFHOBTAISA-N	OC1CC2C3(O)OC4(CC5C6CN7CC(C)CCC7C(O)(C)C6C(O)C(O)C5(O)C14)C2(C)CCC3O	FALSE	TRUE	FALSE	Normalized unit: Intensity; Annotation method: Merged_Pos_1	8147	0	0.7	-1	-1	-1	0.7	8.01	RJ HeatP2	532.34338:2012 533.34805:0 534.35272:0	null	0	0	0	1535	8336	7572	0	5814.28	0	3725.53
8148	49.283	532.352	Unknown	[M+H]+	null	0.17	FALSE	null	null	null	null	null	null	FALSE	FALSE	FALSE	Normalized unit: Intensity	8148	0	null	null	null	null	null	9.64	RJ ColdP2	532.35205:2342 533.35672:867 534.36139:0	null	8297	41755	18449	0	0	0	22833.6	0	17154.2	0
8149	47.635	532.352	Unknown	[M+H]+	null	0.17	FALSE	null	null	null	null	null	null	FALSE	FALSE	FALSE	Normalized unit: Intensity	8149	0	null	null	null	null	null	21.68	RJ HeatP1	532.35223:2279 533.35690:869 534.36157:0	null	2555	1345	1140	32518	18940	9474	1679.93	20310.8	764.388	11583
8150	48.349	532.353	Unknown	[M+H]+	null	0.33	FALSE	null	null	null	null	null	null	FALSE	FALSE	FALSE	Normalized unit: Intensity	8150	0	null	null	null	null	null	17.68	RJ HeatP2	532.35254:2315 533.35721:1460 534.36187:0	null	1698	922	2191	0	28519	28594	1603.76	19037.8	639.385	16487.2
8151	45.695	532.426	Unknown	[M+H]+	null	0.17	FALSE	null	null	null	null	null	null	FALSE	FALSE	FALSE	Normalized unit: Intensity	8151	0	null	null	null	null	null	31.85	RJ HeatP3	532.42639:5680 533.43106:1803 534.43573:802	null	11	0	2119	0	0	6346	710.148	2115.37	1220.23	3663.92
8152	45.972	532.441	Unknown	[M+H]+	null	0.17	FALSE	null	null	null	null	null	null	FALSE	FALSE	FALSE	Normalized unit: Intensity	8152	0	null	null	null	null	null	12.93	RJ ColdP3	532.44135:5095 533.44601:0 534.45068:0	null	0	0	5613	0	236	436	1870.88	223.766	3240.46	218.004
8153	46.052	532.48	Unknown	[M+H]+	null	0.17	FALSE	null	null	null	null	null	null	FALSE	FALSE	FALSE	Normalized unit: Intensity	8153	0	null	null	null	null	null	76.42	RJ ColdP2	532.47961:4828 533.48428:1717 534.48895:783	null	70131	74548	84760	0	0	245	76479.9	81.6333	7503.42	141.393
8154	44.643	532.618	Unknown	[M+H]+	null	0.17	FALSE	null	null	null	null	null	null	FALSE	FALSE	FALSE	Normalized unit: Intensity	8154	0	null	null	null	null	null	50.98	RJ HeatP1	532.61823:2243 533.62289:0 534.62756:0	null	0	0	0	16497	0	0	0	5499.14	0	9524.79
8155	46.017	532.647	Unknown	[M+H]+	null	0.17	FALSE	null	null	null	null	null	null	FALSE	FALSE	FALSE	Normalized unit: Intensity	8155	0	null	null	null	null	null	42.99	RJ ColdP1	532.64691:2690 533.65158:1289 534.65625:0	null	20631	3146	6707	0	0	0	10161.5	0	9240.28	0
8156	46.088	532.701	Unknown	[M+H]+	null	0.17	FALSE	null	null	null	null	null	null	FALSE	FALSE	FALSE	Normalized unit: Intensity	8156	0	null	null	null	null	null	24.07	RJ ColdP2	532.70093:2194 533.70560:1100 534.71026:429	null	14759	9224	3334	0	0	0	9105.72	0	5713.59	0
8157	45.715	532.718	Unknown	[M+H]+	null	0.17	FALSE	null	null	null	null	null	null	FALSE	FALSE	FALSE	Normalized unit: Intensity	8157	0	null	null	null	null	null	39.69	RJ HeatP2	532.71759:2314 533.72226:1107 534.72693:0	null	29	0	0	0	17258	4753	9.65302	7336.82	16.7195	8914.22
8158	45.962	532.761	Unknown	[M+H]+	null	0.17	FALSE	null	null	null	null	null	null	FALSE	FALSE	FALSE	Normalized unit: Intensity	8158	0	null	null	null	null	null	38.64	RJ ColdP1	532.76062:2290 533.76529:0 534.76996:0	null	17046	2724	9332	0	58	0	9700.39	19.1948	7168.19	33.2463
8159	44.551	532.819	Unknown	[M+H]+	null	0.17	FALSE	null	null	null	null	null	null	FALSE	FALSE	FALSE	Normalized unit: Intensity	8159	0	null	null	null	null	null	27.22	RJ HeatP1	532.81897:2013 533.82364:0 534.82831:0	null	0	245	0	9169	0	0	81.5559	3056.32	141.259	5293.69
8160	45.584	532.862	Unknown	[M+H]+	null	0.17	FALSE	null	null	null	null	null	null	FALSE	FALSE	FALSE	Normalized unit: Intensity	8160	0	null	null	null	null	null	29.01	RJ HeatP3	532.86151:1997 533.86618:0 534.87085:510	null	0	0	1398	329	3549	6495	466.164	3457.89	807.421	3083.63
8161	45.944	532.97	Unknown	[M+H]+	null	0.17	FALSE	null	null	null	null	null	null	FALSE	FALSE	FALSE	Normalized unit: Intensity	8161	0	null	null	null	null	null	36	RJ ColdP1	532.97003:2108 533.97470:0 534.97937:0	null	8592	4792	2652	0	144	0	5345.24	48.0757	3008.72	83.2695
8162	45.713	532.972	Unknown	[M+H]+	null	0.17	FALSE	null	null	null	null	null	null	FALSE	FALSE	FALSE	Normalized unit: Intensity	8162	0	null	null	null	null	null	33.89	RJ HeatP3	532.97223:1753 533.97690:0 534.98156:0	null	0	0	0	0	4492	7924	0	4138.72	0	3973.95
8163	44.569	533.046	Unknown	[M+H]+	null	0.17	FALSE	null	null	null	null	null	null	FALSE	FALSE	FALSE	Normalized unit: Intensity	8163	0	null	null	null	null	null	32.27	RJ HeatP1	533.04614:1663 534.05081:0 535.05548:479	null	0	224	1187	11189	0	0	470.328	3729.53	630.315	6459.74
8164	5.932	533.085	Unknown	[M+H]+	null	0.33	FALSE	null	null	null	null	null	null	FALSE	FALSE	FALSE	Normalized unit: Intensity	8164	0	null	null	null	null	null	74.83	RJ ColdP3	533.08478:5585 534.08945:1515 535.09411:1218	null	0	35336	39430	10358	525	25	24922.1	3635.87	21680.1	5826.82
8165	6.084	533.088	Unknown	[M+H]+	null	0.33	FALSE	null	null	null	null	null	null	FALSE	FALSE	FALSE	Normalized unit: Intensity	8165	0	null	null	null	null	null	54.22	RJ HeatP3	533.08752:2436 534.09219:615 535.09686:626	null	0	49	222	10358	17121	19051	90.5237	15509.9	116.693	4564.87
8166	6.483	533.154	2-(4-hydroxyphenyl)ethyl (1S,4aR,7aR)-4a-hydroxy-7-methyl-5-oxo-1-[(2S,3R,4S,5S,6R)-3,4,5-trihydroxy-6-(hydroxymethyl)oxan-2-yl]oxy-1,6,7,7a-tetrahydrocyclopenta[c]pyran-4-carboxylate	[M+Na]+	null	0.83	FALSE	-1	533.161	C24H30O12	null	KBDOXLBZVFQTMH-RXRQAHPVSA-N	O=C(OCCC1=CC=C(O)C=C1)C2=COC(OC3OC(CO)C(O)C(O)C3O)C4C(C)CC(=O)C24O	FALSE	TRUE	FALSE	Normalized unit: Intensity; Annotation method: Merged_Pos_1	8166	0	1	-1	-1	-1	1	102.62	RJ HeatP2	533.15973:6298 534.16440:1422 535.16906:402	null	3466	128651	102354	95595	130597	325012	78157.1	183734	66007.5	123595
8167	8.242	533.156	2-(4-hydroxyphenyl)ethyl (1S,4aR,7aR)-4a-hydroxy-7-methyl-5-oxo-1-[(2S,3R,4S,5S,6R)-3,4,5-trihydroxy-6-(hydroxymethyl)oxan-2-yl]oxy-1,6,7,7a-tetrahydrocyclopenta[c]pyran-4-carboxylate	[M+Na]+	null	0.17	FALSE	-1	533.161	C24H30O12	null	KBDOXLBZVFQTMH-RXRQAHPVSA-N	O=C(OCCC1=CC=C(O)C=C1)C2=COC(OC3OC(CO)C(O)C(O)C3O)C4C(C)CC(=O)C24O	FALSE	TRUE	FALSE	Normalized unit: Intensity; Annotation method: Merged_Pos_1	8167	0	0.93	-1	-1	-1	0.93	12.08	RJ ColdP3	533.15643:2232 534.16110:448 535.16577:0	null	237	12839	23049	387	223	578	12041.8	396.357	11426.8	177.78
8168	7.938	533.158	2-(4-hydroxyphenyl)ethyl (1S,4aR,7aR)-4a-hydroxy-7-methyl-5-oxo-1-[(2S,3R,4S,5S,6R)-3,4,5-trihydroxy-6-(hydroxymethyl)oxan-2-yl]oxy-1,6,7,7a-tetrahydrocyclopenta[c]pyran-4-carboxylate	[M+Na]+	null	0.33	FALSE	-1	533.161	C24H30O12	null	KBDOXLBZVFQTMH-RXRQAHPVSA-N	O=C(OCCC1=CC=C(O)C=C1)C2=COC(OC3OC(CO)C(O)C(O)C3O)C4C(C)CC(=O)C24O	FALSE	TRUE	FALSE	Normalized unit: Intensity; Annotation method: Merged_Pos_1	8168	0	0.96	-1	-1	-1	0.96	23.31	RJ HeatP3	533.15753:3164 534.16220:522 535.16687:0	null	434	5819	0	0	18906	44556	2084.41	21154.1	3241.62	22363.1
8169	6.047	533.161	2-(4-hydroxyphenyl)ethyl (1S,4aR,7aR)-4a-hydroxy-7-methyl-5-oxo-1-[(2S,3R,4S,5S,6R)-3,4,5-trihydroxy-6-(hydroxymethyl)oxan-2-yl]oxy-1,6,7,7a-tetrahydrocyclopenta[c]pyran-4-carboxylate	[M+Na]+	null	0.17	FALSE	-1	533.161	C24H30O12	null	KBDOXLBZVFQTMH-RXRQAHPVSA-N	O=C(OCCC1=CC=C(O)C=C1)C2=COC(OC3OC(CO)C(O)C(O)C3O)C4C(C)CC(=O)C24O	FALSE	TRUE	FALSE	Normalized unit: Intensity; Annotation method: Merged_Pos_1	8169	0	1	-1	-1	-1	1	64.23	RJ ColdP1	533.16064:7928 534.16531:1572 535.16998:358	null	190514	1465	5366	1303	587	682	65781.8	857.294	108039	388.863
8170	33.041	533.196	2-(4-hydroxyphenyl)ethyl (1S,4aR,7aR)-4a-hydroxy-7-methyl-5-oxo-1-[(2S,3R,4S,5S,6R)-3,4,5-trihydroxy-6-(hydroxymethyl)oxan-2-yl]oxy-1,6,7,7a-tetrahydrocyclopenta[c]pyran-4-carboxylate	[M+H]+	null	0.33	FALSE	-1	533.198	C24H30O12	Iridoid O-glycosides	KBDOXLBZVFQTMH-RXRQAHPVSA-N	O=C(OCCC1=CC=C(O)C=C1)C2=COC(OC3OC(CO)C(O)C(O)C3O)C4C(C)CC(=O)C24O	FALSE	TRUE	FALSE	Normalized unit: Intensity; Annotation method: Merged_Pos_1	8170	0	0.99	-1	-1	-1	0.99	9.27	RJ ColdP2	533.19965:1143 534.20431:396 535.20898:0	null	0	11997	14298	0	0	0	8765.12	0	7677.55	0
8171	35.689	533.228	Unknown	[M+H]+	null	0.5	FALSE	null	null	null	null	null	null	FALSE	FALSE	FALSE	Normalized unit: Intensity	8171	0	null	null	null	null	null	42.26	RJ ColdP3	533.22833:8257 534.23300:0 535.23767:0	null	82884	91186	95249	30	722	402	89772.9	384.56	6302.17	346.657
8172	36.437	533.305	1,6-dihydroxy-8-(hydroxymethyl)-4,12,12,15-tetramethyl-14-[(2-methylpropanoyl)oxy]-5-oxotetracyclo[8.5.0.0?,?.0??,??]pentadeca-3,8-dien-13-yl 2-ethylbutanoate	[M+H]+	null	0.33	FALSE	-1	533.311	C30H44O8	Phorbol esters	LEXDMFDDGUTINX-UHFFFAOYSA-N	O=C(OC1C(C)C2(O)C(C=C(CO)CC3(O)C(=O)C(=CC32)C)C4C1(OC(=O)C(CC)CC)C4(C)C)C(C)C	FALSE	TRUE	FALSE	Normalized unit: Intensity; Annotation method: Merged_Pos_1	8172	0	0.94	-1	-1	-1	0.94	19.94	RJ ColdP2	533.30701:3177 534.31167:1276 535.31634:698	null	2633	43146	50213	1582	2679	2160	31997.5	2139.94	25675	548.703
8173	37.979	533.305	1,6-dihydroxy-8-(hydroxymethyl)-4,12,12,15-tetramethyl-14-[(2-methylpropanoyl)oxy]-5-oxotetracyclo[8.5.0.0?,?.0??,??]pentadeca-3,8-dien-13-yl 2-ethylbutanoate	[M+H]+	null	0.33	FALSE	-1	533.311	C30H44O8	Phorbol esters	LEXDMFDDGUTINX-UHFFFAOYSA-N	O=C(OC1C(C)C2(O)C(C=C(CO)CC3(O)C(=O)C(=CC32)C)C4C1(OC(=O)C(CC)CC)C4(C)C)C(C)C	FALSE	TRUE	FALSE	Normalized unit: Intensity; Annotation method: Merged_Pos_1	8173	0	0.96	-1	-1	-1	0.96	16.58	RJ ColdP2	533.30774:2886 534.31241:1017 535.31707:0	null	4654	42191	66017	564	2525	588	37620.9	1225.53	30935.8	1125.61
8174	37.829	533.311	1,6-dihydroxy-8-(hydroxymethyl)-4,12,12,15-tetramethyl-14-[(2-methylpropanoyl)oxy]-5-oxotetracyclo[8.5.0.0?,?.0??,??]pentadeca-3,8-dien-13-yl 2-ethylbutanoate	[M+H]+	null	0.17	FALSE	-1	533.311	C30H44O8	Phorbol esters	LEXDMFDDGUTINX-UHFFFAOYSA-N	O=C(OC1C(C)C2(O)C(C=C(CO)CC3(O)C(=O)C(=CC32)C)C4C1(OC(=O)C(CC)CC)C4(C)C)C(C)C	FALSE	TRUE	FALSE	Normalized unit: Intensity; Annotation method: Merged_Pos_1	8174	0	1	-1	-1	-1	1	12.52	RJ ColdP1	533.31073:1816 534.31540:1046 535.32007:631	null	27010	1605	3641	1234	2060	619	10752	1304.39	14116.3	723.106
8175	36.139	533.312	1,6-dihydroxy-8-(hydroxymethyl)-4,12,12,15-tetramethyl-14-[(2-methylpropanoyl)oxy]-5-oxotetracyclo[8.5.0.0?,?.0??,??]pentadeca-3,8-dien-13-yl 2-ethylbutanoate	[M+H]+	null	0.17	FALSE	-1	533.311	C30H44O8	Phorbol esters	LEXDMFDDGUTINX-UHFFFAOYSA-N	O=C(OC1C(C)C2(O)C(C=C(CO)CC3(O)C(=O)C(=CC32)C)C4C1(OC(=O)C(CC)CC)C4(C)C)C(C)C	FALSE	TRUE	FALSE	Normalized unit: Intensity; Annotation method: Merged_Pos_1	8175	0	0.99	-1	-1	-1	0.99	12.34	RJ ColdP1	533.31244:2774 534.31711:0 535.32177:705	null	27460	354	466	229	137	1336	9426.77	567.252	15617.4	667.12
8176	31.425	533.337	Unknown	[M+H]+	null	0.33	FALSE	null	null	null	null	null	null	FALSE	FALSE	FALSE	Normalized unit: Intensity	8176	0	null	null	null	null	null	38.58	RJ ColdP3	533.33716:6847 534.34183:1209 535.34649:285	null	0	88470	85815	1744	1147	2001	58094.9	1630.68	50329.2	438.074
8177	29.218	533.341	Unknown	[M+H]+	null	0.17	FALSE	null	null	null	null	null	null	FALSE	FALSE	FALSE	Normalized unit: Intensity	8177	0	null	null	null	null	null	24.43	RJ ColdP1	533.34100:2593 534.34567:507 535.35034:294	null	51886	0	0	0	0	0	17295.4	0	29956.5	0
8178	8.987	533.344	Unknown	[M+H]+	null	0.17	FALSE	null	null	null	null	null	null	FALSE	FALSE	FALSE	Normalized unit: Intensity	8178	0	null	null	null	null	null	30.45	RJ HeatP1	533.34381:3956 534.34848:1575 535.35315:0	null	0	0	0	72346	0	0	0	24115.3	0	41768.9
8179	51.094	533.347	Unknown	[M+H]+	null	0.17	FALSE	null	null	null	null	null	null	FALSE	FALSE	FALSE	Normalized unit: Intensity	8179	0	null	null	null	null	null	146.03	RJ HeatP2	533.34729:14485 534.35196:4578 535.35663:2313	null	0	0	4271	253460	952446	96637	1423.66	434181	2465.85	455628
8180	49.875	533.367	Unknown	[M+H]+	null	0.17	FALSE	null	null	null	null	null	null	FALSE	FALSE	FALSE	Normalized unit: Intensity	8180	0	null	null	null	null	null	96.26	RJ HeatP1	533.36652:8340 534.37118:2782 535.37585:0	null	5123	1283	2064	317681	10322	16090	2823.02	114698	2029.54	175812
8181	46.046	533.423	Unknown	[M+H]+	null	0.17	FALSE	null	null	null	null	null	null	FALSE	FALSE	FALSE	Normalized unit: Intensity	8181	0	null	null	null	null	null	21.25	RJ ColdP3	533.42322:2331 534.42789:0 535.43255:0	null	3113	2708	7033	0	0	232	4284.91	77.187	2388.73	133.692
8182	45.899	533.427	Unknown	[M+H]+	null	0.17	FALSE	null	null	null	null	null	null	FALSE	FALSE	FALSE	Normalized unit: Intensity	8182	0	null	null	null	null	null	6.44	RJ ColdP3	533.42719:1673 534.43185:684 535.43652:350	null	1051	5493	6372	0	1405	2766	4305.39	1390.43	2852.41	1383.22
8183	45.566	533.442	Unknown	[M+H]+	null	0.17	FALSE	null	null	null	null	null	null	FALSE	FALSE	FALSE	Normalized unit: Intensity	8183	0	null	null	null	null	null	17.16	RJ HeatP3	533.44244:1596 534.44711:0 535.45178:0	null	0	0	0	0	261	9356	0	3205.66	0	5327.74
8184	32.077	533.69	Unknown	[M+H]+	null	0.33	FALSE	null	null	null	null	null	null	FALSE	FALSE	FALSE	Normalized unit: Intensity	8184	0	null	null	null	null	null	107.44	RJ ColdP3	533.68958:8257 534.69424:2084 535.69891:331	null	0	60942	66403	0	0	0	42448.2	0	36862.5	0
8185	7.193	534.063	Unknown	[M+H]+	null	0.17	FALSE	null	null	null	null	null	null	FALSE	FALSE	FALSE	Normalized unit: Intensity	8185	0	null	null	null	null	null	25.1	RJ HeatP3	534.06342:1788 535.06808:0 536.07275:0	null	0	367	7	0	4582	11153	124.841	5244.8	210.095	5605.82
8186	6.164	534.145	Unknown	[M+H]+	null	0.33	FALSE	null	null	null	null	null	null	FALSE	FALSE	FALSE	Normalized unit: Intensity	8186	0	null	null	null	null	null	12.46	RJ HeatP1	534.14532:2386 535.14999:0 536.15466:0	null	0	46	492	15058	7570	5252	179.322	9293.51	271.564	5125.03
8187	31.241	534.219	Unknown	[M+H]+	null	0.33	FALSE	null	null	null	null	null	null	FALSE	FALSE	FALSE	Normalized unit: Intensity	8187	0	null	null	null	null	null	14.24	RJ ColdP3	534.21918:3018 535.22384:1330 536.22851:0	null	0	31220	35914	277	225	0	22378.1	167.346	19521.6	147.191
8188	47.676	534.252	Unknown	[M+H]+	null	0.5	FALSE	null	null	null	null	null	null	FALSE	FALSE	FALSE	Normalized unit: Intensity	8188	0	null	null	null	null	null	19.53	RJ HeatP2	534.25165:3557 535.25632:0 536.26098:0	null	41170	142711	101217	24415	43064	42055	95032.9	36511	51052	10487.7
8189	47.574	534.256	Unknown	[M+H]+	null	0.5	FALSE	null	null	null	null	null	null	FALSE	FALSE	FALSE	Normalized unit: Intensity	8189	0	null	null	null	null	null	106.75	RJ ColdP1	534.25580:38642 535.26047:10819 536.26513:2606	null	406154	145464	101217	27284	4978	7666	217612	13309.4	164774	12177
8190	32.982	534.294	Alpha-Ergocryptine	[M+K]+	null	0.17	FALSE	-1	534.299	C32H41N5O5	Lysergamides	YDOTUXAWKBPQJW-NSLWYYNWSA-N	O=C1N2CCCC2C3(O)OC(N=C(O)C4C=C5C=6C=CC=C7NC=C(C76)CC5N(C)C4)(C(=O)N3C1CC(C)C)C(C)C	FALSE	TRUE	FALSE	Normalized unit: Intensity; Annotation method: Merged_Pos_1	8190	0	0.86	-1	-1	-1	0.86	6.4	RJ ColdP1	534.29352:1655 535.29819:744 536.30285:0	null	35263	1656	575	570	1162	593	12498.4	775.032	19722.5	335.212
8191	36.543	534.295	Alpha-Ergocryptine	[M+K]+	null	0.17	FALSE	-1	534.299	C32H41N5O5	Lysergamides	YDOTUXAWKBPQJW-NSLWYYNWSA-N	O=C1N2CCCC2C3(O)OC(N=C(O)C4C=C5C=6C=CC=C7NC=C(C76)CC5N(C)C4)(C(=O)N3C1CC(C)C)C(C)C	FALSE	TRUE	FALSE	Normalized unit: Intensity; Annotation method: Merged_Pos_1	8191	0	0.93	-1	-1	-1	0.93	13.79	RJ ColdP1	534.29529:2786 535.29996:1294 536.30462:0	null	99729	6460	3800	5159	7936	6131	36662.9	6408.41	54632.9	1409.36
8192	35.258	534.297	Alpha-Ergocryptine	[M+K]+	null	0.17	FALSE	-1	534.299	C32H41N5O5	Lysergamides	YDOTUXAWKBPQJW-NSLWYYNWSA-N	O=C1N2CCCC2C3(O)OC(N=C(O)C4C=C5C=6C=CC=C7NC=C(C76)CC5N(C)C4)(C(=O)N3C1CC(C)C)C(C)C	FALSE	TRUE	FALSE	Normalized unit: Intensity; Annotation method: Merged_Pos_1	8192	0	0.98	-1	-1	-1	0.98	20.1	RJ ColdP1	534.29736:2925 535.30203:1223 536.30670:0	null	91558	7317	3652	2596	3147	17095	34175.9	7612.56	49728.5	8216.99
8193	43.432	534.304	1,6-dihydroxy-8-(hydroxymethyl)-4,12,12,15-tetramethyl-13-[(2-methylpropanoyl)oxy]-5-oxotetracyclo[8.5.0.0?,?.0??,??]pentadeca-3,8-dien-14-yl (2E)-2-methylbut-2-enoate	[M+NH4]+	null	0.33	FALSE	-1	534.306	C29H40O8	Phorbol esters	MVWXLRYZCZSBKW-OQLLNIDSSA-N	O=C(OC1C(C)C2(O)C(C=C(CO)CC3(O)C(=O)C(=CC32)C)C4C1(OC(=O)C(C)C)C4(C)C)C(=CC)C	FALSE	TRUE	FALSE	Normalized unit: Intensity; Annotation method: Merged_Pos_1	8193	0	0.99	-1	-1	-1	0.99	8.61	RJ ColdP2	534.30438:1966 535.30905:744 536.31372:561	null	23959	29510	22439	1325	954	1193	25302.5	1157.32	3722.16	187.731
8194	40.842	534.31	1,6-dihydroxy-8-(hydroxymethyl)-4,12,12,15-tetramethyl-13-[(2-methylpropanoyl)oxy]-5-oxotetracyclo[8.5.0.0?,?.0??,??]pentadeca-3,8-dien-14-yl (2E)-2-methylbut-2-enoate	[M+NH4]+	null	0.17	FALSE	-1	534.306	C29H40O8	Phorbol esters	MVWXLRYZCZSBKW-OQLLNIDSSA-N	O=C(OC1C(C)C2(O)C(C=C(CO)CC3(O)C(=O)C(=CC32)C)C4C1(OC(=O)C(C)C)C4(C)C)C(=CC)C	FALSE	TRUE	FALSE	Normalized unit: Intensity; Annotation method: Merged_Pos_1	8194	0	0.93	-1	-1	-1	0.93	8.3	RJ HeatP1	534.31030:1336 535.31497:0 536.31964:508	null	5609	2104	0	29961	6435	6647	2570.71	14347.4	2833.31	13522
8195	29.754	534.311	1,6-dihydroxy-8-(hydroxymethyl)-4,12,12,15-tetramethyl-13-[(2-methylpropanoyl)oxy]-5-oxotetracyclo[8.5.0.0?,?.0??,??]pentadeca-3,8-dien-14-yl (2E)-2-methylbut-2-enoate	[M+NH4]+	null	0.33	FALSE	-1	534.306	C29H40O8	Phorbol esters	MVWXLRYZCZSBKW-OQLLNIDSSA-N	O=C(OC1C(C)C2(O)C(C=C(CO)CC3(O)C(=O)C(=CC32)C)C4C1(OC(=O)C(C)C)C4(C)C)C(=CC)C	FALSE	TRUE	FALSE	Normalized unit: Intensity; Annotation method: Merged_Pos_1	8195	0	0.92	-1	-1	-1	0.92	40.91	RJ ColdP3	534.31055:10539 535.31521:2994 536.31988:1043	null	239	68619	79882	1471	2355	2380	49580	2068.93	43099.9	517.823
8196	7.994	534.317	Unknown	[M+H]+	null	0.17	FALSE	null	null	null	null	null	null	FALSE	FALSE	FALSE	Normalized unit: Intensity	8196	0	null	null	null	null	null	48.33	RJ ColdP1	534.31696:6712 535.32162:1930 536.32629:1788	null	50576	2742	3490	5389	227	1685	18935.9	2433.72	27403.3	2661.22
8197	9.196	534.318	Unknown	[M+H]+	null	0.33	FALSE	null	null	null	null	null	null	FALSE	FALSE	FALSE	Normalized unit: Intensity	8197	0	null	null	null	null	null	12.95	RJ HeatP2	534.31787:2604 535.32254:0 536.32721:0	null	0	0	0	0	56694	48382	0	35025.2	0	30616.2
8198	6.081	535.113	Unknown	[M+H]+	null	0.5	FALSE	null	null	null	null	null	null	FALSE	FALSE	FALSE	Normalized unit: Intensity	8198	0	null	null	null	null	null	40.1	RJ ColdP3	535.11285:4903 536.11752:908 537.12219:932	null	0	15258	17734	19404	320	461	10997.5	6728.47	9604.24	10977.9
8199	6.221	535.118	Unknown	[M+H]+	null	0.33	FALSE	null	null	null	null	null	null	FALSE	FALSE	FALSE	Normalized unit: Intensity	8199	0	null	null	null	null	null	27.92	RJ HeatP2	535.11816:4112 536.12283:850 537.12750:655	null	241	0	0	19806	14654	11913	80.3238	15457.4	139.125	4007.47
8200	5.313	535.122	3,4-di-O-galloylquinic acid	[M+K]+	null	0.17	FALSE	-1	535.131	C21H20O14	Quinic acids and derivatives	SKUCQDOSGKINGP-YQMRLJPGSA-N	O=C(O)C1(O)CC(O)C(OC(=O)C2=CC(O)=C(O)C(O)=C2)C(OC(=O)C3=CC(O)=C(O)C(O)=C3)C1	FALSE	TRUE	FALSE	Normalized unit: Intensity; Annotation method: Merged_Pos_1	8200	0	0.72	-1	-1	-1	0.72	18.96	RJ ColdP1	535.12201:3254 536.12668:871 537.13134:0	null	19442	0	0	0	0	0	6480.77	0	11225	0
8201	33.187	535.225	1-[2-[3-[(2R,3R,4S,5S,6R)-6-[[(2R,3R,4R)-3,4-dihydroxy-4-(hydroxymethyl)oxolan-2-yl]oxymethyl]-3,4,5-trihydroxyoxan-2-yl]oxyprop-1-en-2-yl]-2,3-dihydro-1-benzofuran-5-yl]ethanone	[M+H]+	null	0.33	FALSE	-1	535.222	C24H32O12	O-glycosyl compounds	NMZWRJYNVFANDI-XTUJKMMFSA-N	O=C(C1=CC=C2OC(C(=C)COC3OC(COC4OCC(O)(CO)C4O)C(O)C(O)C3O)CC2=C1)C	FALSE	TRUE	FALSE	Normalized unit: Intensity; Annotation method: Merged_Pos_1	8201	0	0.96	-1	-1	-1	0.96	15.63	RJ ColdP2	535.22485:3276 536.22952:966 537.23419:0	null	0	48894	42904	0	0	0	30599.5	0	26668.6	0
8202	37.396	535.32	3-[(3S,5R,10S,13R,14S,17S)-3-[(2R,3S,4R,5S,6S)-3,5-dihydroxy-4-methoxy-6-methyloxan-2-yl]oxy-14-hydroxy-10,13-dimethyl-1,2,3,4,5,6,7,8,9,11,12,15,16,17-tetradecahydrocyclopenta[a]phenanthren-17-yl]-2H-furan-5-one	[M+H]+	null	0.17	FALSE	-1	535.326	C30H46O8	null	VPUNMTHWNSJUOG-JGFVFIPGSA-N	O=C1OCC(=C1)C2CCC3(O)C4CCC5CC(OC6OC(C)C(O)C(OC)C6O)CCC5(C)C4CCC23C	FALSE	TRUE	FALSE	Normalized unit: Intensity; Annotation method: Merged_Pos_1	8202	0	0.82	-1	-1	-1	0.82	21.19	RJ HeatP3	535.31976:4076 536.32443:2010 537.32910:0	null	2009	4159	10899	1688	9254	67187	5689.14	26043.4	4638.33	35832
8203	47.486	535.32	3-[(3S,5R,10S,13R,14S,17S)-3-[(2R,3S,4R,5S,6S)-3,5-dihydroxy-4-methoxy-6-methyloxan-2-yl]oxy-14-hydroxy-10,13-dimethyl-1,2,3,4,5,6,7,8,9,11,12,15,16,17-tetradecahydrocyclopenta[a]phenanthren-17-yl]-2H-furan-5-one	[M+H]+	null	0.33	FALSE	-1	535.326	C30H46O8	null	VPUNMTHWNSJUOG-JGFVFIPGSA-N	O=C1OCC(=C1)C2CCC3(O)C4CCC5CC(OC6OC(C)C(O)C(OC)C6O)CCC5(C)C4CCC23C	FALSE	TRUE	FALSE	Normalized unit: Intensity; Annotation method: Merged_Pos_1	8203	0	0.88	-1	-1	-1	0.88	19.36	RJ HeatP3	535.32104:2781 536.32571:0 537.33038:0	null	1019	1389	3108	6377	40166	41883	1838.68	29475.4	1114.73	20022.1
8204	37.508	535.321	3-[(3S,5R,10S,13R,14S,17S)-3-[(2R,3S,4R,5S,6S)-3,5-dihydroxy-4-methoxy-6-methyloxan-2-yl]oxy-14-hydroxy-10,13-dimethyl-1,2,3,4,5,6,7,8,9,11,12,15,16,17-tetradecahydrocyclopenta[a]phenanthren-17-yl]-2H-furan-5-one	[M+H]+	null	0.17	FALSE	-1	535.326	C30H46O8	null	VPUNMTHWNSJUOG-JGFVFIPGSA-N	O=C1OCC(=C1)C2CCC3(O)C4CCC5CC(OC6OC(C)C(O)C(OC)C6O)CCC5(C)C4CCC23C	FALSE	TRUE	FALSE	Normalized unit: Intensity; Annotation method: Merged_Pos_1	8204	0	0.89	-1	-1	-1	0.89	28.47	RJ HeatP2	535.32123:3708 536.32590:1502 537.33056:611	null	2720	4077	4332	1688	69416	11810	3709.56	27638.2	866.591	36532.9
8205	47.953	535.321	3-[(3S,5R,10S,13R,14S,17S)-3-[(2R,3S,4R,5S,6S)-3,5-dihydroxy-4-methoxy-6-methyloxan-2-yl]oxy-14-hydroxy-10,13-dimethyl-1,2,3,4,5,6,7,8,9,11,12,15,16,17-tetradecahydrocyclopenta[a]phenanthren-17-yl]-2H-furan-5-one	[M+H]+	null	0.17	FALSE	-1	535.326	C30H46O8	null	VPUNMTHWNSJUOG-JGFVFIPGSA-N	O=C1OCC(=C1)C2CCC3(O)C4CCC5CC(OC6OC(C)C(O)C(OC)C6O)CCC5(C)C4CCC23C	FALSE	TRUE	FALSE	Normalized unit: Intensity; Annotation method: Merged_Pos_1	8205	0	0.9	-1	-1	-1	0.9	14.26	RJ HeatP3	535.32147:2368 536.32614:1204 537.33081:0	null	16946	16234	24200	12604	38218	37986	19126.6	29602.7	4407.86	14722
8206	49.56	535.322	3-[(3S,5R,10S,13R,14S,17S)-3-[(2R,3S,4R,5S,6S)-3,5-dihydroxy-4-methoxy-6-methyloxan-2-yl]oxy-14-hydroxy-10,13-dimethyl-1,2,3,4,5,6,7,8,9,11,12,15,16,17-tetradecahydrocyclopenta[a]phenanthren-17-yl]-2H-furan-5-one	[M+H]+	null	0.33	FALSE	-1	535.326	C30H46O8	null	VPUNMTHWNSJUOG-JGFVFIPGSA-N	O=C1OCC(=C1)C2CCC3(O)C4CCC5CC(OC6OC(C)C(O)C(OC)C6O)CCC5(C)C4CCC23C	FALSE	TRUE	FALSE	Normalized unit: Intensity; Annotation method: Merged_Pos_1	8206	0	0.9	-1	-1	-1	0.9	22.75	RJ HeatP2	535.32153:3881 536.32620:1251 537.33087:0	null	5709	5394	3497	0	70530	68193	4866.54	46241.1	1196.9	40063
8207	47.195	535.322	3-[(3S,5R,10S,13R,14S,17S)-3-[(2R,3S,4R,5S,6S)-3,5-dihydroxy-4-methoxy-6-methyloxan-2-yl]oxy-14-hydroxy-10,13-dimethyl-1,2,3,4,5,6,7,8,9,11,12,15,16,17-tetradecahydrocyclopenta[a]phenanthren-17-yl]-2H-furan-5-one	[M+H]+	null	0.17	FALSE	-1	535.326	C30H46O8	null	VPUNMTHWNSJUOG-JGFVFIPGSA-N	O=C1OCC(=C1)C2CCC3(O)C4CCC5CC(OC6OC(C)C(O)C(OC)C6O)CCC5(C)C4CCC23C	FALSE	TRUE	FALSE	Normalized unit: Intensity; Annotation method: Merged_Pos_1	8207	0	0.9	-1	-1	-1	0.9	11.52	RJ HeatP1	535.32159:2224 536.32626:0 537.33093:511	null	674	1744	759	32765	6727	1601	1058.96	13697.8	594.865	16710.3
8208	47.764	535.322	3-[(3S,5R,10S,13R,14S,17S)-3-[(2R,3S,4R,5S,6S)-3,5-dihydroxy-4-methoxy-6-methyloxan-2-yl]oxy-14-hydroxy-10,13-dimethyl-1,2,3,4,5,6,7,8,9,11,12,15,16,17-tetradecahydrocyclopenta[a]phenanthren-17-yl]-2H-furan-5-one	[M+H]+	null	0.17	FALSE	-1	535.326	C30H46O8	null	VPUNMTHWNSJUOG-JGFVFIPGSA-N	O=C1OCC(=C1)C2CCC3(O)C4CCC5CC(OC6OC(C)C(O)C(OC)C6O)CCC5(C)C4CCC23C	FALSE	TRUE	FALSE	Normalized unit: Intensity; Annotation method: Merged_Pos_1	8208	0	0.93	-1	-1	-1	0.93	80.24	RJ HeatP1	535.32233:9552 536.32699:2582 537.33166:0	null	1432	166	3189	170313	413	1039	1595.73	57255.1	1518.55	97911.6
8209	48.861	535.323	3-[(3S,5R,10S,13R,14S,17S)-3-[(2R,3S,4R,5S,6S)-3,5-dihydroxy-4-methoxy-6-methyloxan-2-yl]oxy-14-hydroxy-10,13-dimethyl-1,2,3,4,5,6,7,8,9,11,12,15,16,17-tetradecahydrocyclopenta[a]phenanthren-17-yl]-2H-furan-5-one	[M+H]+	null	0.67	FALSE	-1	535.326	C30H46O8	null	VPUNMTHWNSJUOG-JGFVFIPGSA-N	O=C1OCC(=C1)C2CCC3(O)C4CCC5CC(OC6OC(C)C(O)C(OC)C6O)CCC5(C)C4CCC23C	FALSE	TRUE	FALSE	Normalized unit: Intensity; Annotation method: Merged_Pos_1	8209	0	0.99	-1	-1	-1	0.99	29.91	RJ ColdP1	535.32526:4658 536.32992:1490 537.33459:886	null	70257	89901	100430	72231	1097	3775	86862.5	25700.9	15314.2	40318.4
8210	49.869	535.323	3-[(3S,5R,10S,13R,14S,17S)-3-[(2R,3S,4R,5S,6S)-3,5-dihydroxy-4-methoxy-6-methyloxan-2-yl]oxy-14-hydroxy-10,13-dimethyl-1,2,3,4,5,6,7,8,9,11,12,15,16,17-tetradecahydrocyclopenta[a]phenanthren-17-yl]-2H-furan-5-one	[M+H]+	null	0.33	FALSE	-1	535.326	C30H46O8	null	VPUNMTHWNSJUOG-JGFVFIPGSA-N	O=C1OCC(=C1)C2CCC3(O)C4CCC5CC(OC6OC(C)C(O)C(OC)C6O)CCC5(C)C4CCC23C	FALSE	TRUE	FALSE	Normalized unit: Intensity; Annotation method: Merged_Pos_1	8210	0	1	-1	-1	-1	1	8.48	RJ ColdP1	535.32587:1649 536.33053:520 537.33520:0	null	29242	27576	39883	0	3501	3474	32233.7	2324.76	6676.5	2013.35
8211	39.228	535.323	3-[(3S,5R,10S,13R,14S,17S)-3-[(2R,3S,4R,5S,6S)-3,5-dihydroxy-4-methoxy-6-methyloxan-2-yl]oxy-14-hydroxy-10,13-dimethyl-1,2,3,4,5,6,7,8,9,11,12,15,16,17-tetradecahydrocyclopenta[a]phenanthren-17-yl]-2H-furan-5-one	[M+H]+	null	0.33	FALSE	-1	535.326	C30H46O8	null	VPUNMTHWNSJUOG-JGFVFIPGSA-N	O=C1OCC(=C1)C2CCC3(O)C4CCC5CC(OC6OC(C)C(O)C(OC)C6O)CCC5(C)C4CCC23C	FALSE	TRUE	FALSE	Normalized unit: Intensity; Annotation method: Merged_Pos_1	8211	0	0.99	-1	-1	-1	0.99	45.95	RJ ColdP2	535.32538:8310 536.33005:3248 537.33471:0	null	9426	110956	128796	415	0	0	83059.3	138.207	64388.9	239.382
8212	48.514	535.323	3-[(3S,5R,10S,13R,14S,17S)-3-[(2R,3S,4R,5S,6S)-3,5-dihydroxy-4-methoxy-6-methyloxan-2-yl]oxy-14-hydroxy-10,13-dimethyl-1,2,3,4,5,6,7,8,9,11,12,15,16,17-tetradecahydrocyclopenta[a]phenanthren-17-yl]-2H-furan-5-one	[M+H]+	null	0.33	FALSE	-1	535.326	C30H46O8	null	VPUNMTHWNSJUOG-JGFVFIPGSA-N	O=C1OCC(=C1)C2CCC3(O)C4CCC5CC(OC6OC(C)C(O)C(OC)C6O)CCC5(C)C4CCC23C	FALSE	TRUE	FALSE	Normalized unit: Intensity; Annotation method: Merged_Pos_1	8212	0	0.96	-1	-1	-1	0.96	82.46	RJ HeatP2	535.32343:13190 536.32809:3556 537.33276:0	null	663	3138	2066	16650	224410	225344	1955.47	155468	1241.39	120221
8213	36.878	535.327	3-[(3S,5R,10S,13R,14S,17S)-3-[(2R,3S,4R,5S,6S)-3,5-dihydroxy-4-methoxy-6-methyloxan-2-yl]oxy-14-hydroxy-10,13-dimethyl-1,2,3,4,5,6,7,8,9,11,12,15,16,17-tetradecahydrocyclopenta[a]phenanthren-17-yl]-2H-furan-5-one	[M+H]+	null	0.33	FALSE	-1	535.327	C30H46O8	Cardenolide glycosides and derivatives	VPUNMTHWNSJUOG-JGFVFIPGSA-N	O=C1OCC(=C1)C2CCC3(O)C4CCC5CC(OC6OC(C)C(O)C(OC)C6O)CCC5(C)C4CCC23C	FALSE	TRUE	FALSE	Normalized unit: Intensity; Annotation method: Merged_Pos_1	8213	0	1	-1	-1	-1	1	8.04	RJ ColdP3	535.32721:1927 536.33188:0 537.33654:292	null	743	24371	28786	1016	0	0	17966.3	338.627	15078.7	586.519
8214	9.538	535.33	3-[(3S,5R,10S,13R,14S,17S)-3-[(2R,3S,4R,5S,6S)-3,5-dihydroxy-4-methoxy-6-methyloxan-2-yl]oxy-14-hydroxy-10,13-dimethyl-1,2,3,4,5,6,7,8,9,11,12,15,16,17-tetradecahydrocyclopenta[a]phenanthren-17-yl]-2H-furan-5-one	[M+H]+	null	0.17	FALSE	-1	535.327	C30H46O8	Cardenolide glycosides and derivatives	VPUNMTHWNSJUOG-JGFVFIPGSA-N	O=C1OCC(=C1)C2CCC3(O)C4CCC5CC(OC6OC(C)C(O)C(OC)C6O)CCC5(C)C4CCC23C	FALSE	TRUE	FALSE	Normalized unit: Intensity; Annotation method: Merged_Pos_1	8214	0	0.95	-1	-1	-1	0.95	13.73	RJ HeatP1	535.33002:1742 536.33468:0 537.33935:0	null	0	0	0	40886	874	0	0	13919.9	0	23357.3
8215	39.077	535.331	3-[(3S,5R,10S,13R,14S,17S)-3-[(2R,3S,4R,5S,6S)-3,5-dihydroxy-4-methoxy-6-methyloxan-2-yl]oxy-14-hydroxy-10,13-dimethyl-1,2,3,4,5,6,7,8,9,11,12,15,16,17-tetradecahydrocyclopenta[a]phenanthren-17-yl]-2H-furan-5-one	[M+H]+	null	0.17	FALSE	-1	535.327	C30H46O8	Cardenolide glycosides and derivatives	VPUNMTHWNSJUOG-JGFVFIPGSA-N	O=C1OCC(=C1)C2CCC3(O)C4CCC5CC(OC6OC(C)C(O)C(OC)C6O)CCC5(C)C4CCC23C	FALSE	TRUE	FALSE	Normalized unit: Intensity; Annotation method: Merged_Pos_1	8215	0	0.92	-1	-1	-1	0.92	29.91	RJ ColdP1	535.33093:6038 536.33560:2021 537.34027:0	null	69640	6549	8409	0	0	0	28199	0	35900.7	0
8216	30.213	535.674	Unknown	[M+H]+	null	0.33	FALSE	null	null	null	null	null	null	FALSE	FALSE	FALSE	Normalized unit: Intensity	8216	0	null	null	null	null	null	24.96	RJ ColdP2	535.67377:1802 536.67843:336 537.68310:0	null	0	9792	9491	0	0	0	6427.53	0	5568.43	0
8217	31.434	535.816	Unknown	[M+H]+	null	0.33	FALSE	null	null	null	null	null	null	FALSE	FALSE	FALSE	Normalized unit: Intensity	8217	0	null	null	null	null	null	26.18	RJ ColdP3	535.81604:2227 536.82071:644 537.82538:0	null	0	32814	33644	0	597	0	22152.7	198.986	19189.3	344.654
8218	29.8	536.122	Unknown	[M+H]+	null	0.33	FALSE	null	null	null	null	null	null	FALSE	FALSE	FALSE	Normalized unit: Intensity	8218	0	null	null	null	null	null	12.63	RJ ColdP3	536.12170:3612 537.12637:977 538.13104:0	null	0	10689	19063	0	0	0	9917.13	0	9554.72	0
8219	8.138	536.167	Unknown	[M+H]+	null	0.17	FALSE	null	null	null	null	null	null	FALSE	FALSE	FALSE	Normalized unit: Intensity	8219	0	null	null	null	null	null	10.18	RJ ColdP2	536.16675:2152 537.17142:393 538.17608:264	null	0	30302	6634	0	16027	17291	12311.9	11106	15929.2	9638.79
8220	8.022	536.169	Unknown	[M+H]+	null	0.17	FALSE	null	null	null	null	null	null	FALSE	FALSE	FALSE	Normalized unit: Intensity	8220	0	null	null	null	null	null	9.95	RJ ColdP3	536.16876:1803 537.17343:436 538.17810:0	null	0	5077	35193	0	640	1422	13423.4	687.38	19023.2	712.216
8221	5.643	536.176	Unknown	[M+H]+	null	0.17	FALSE	null	null	null	null	null	null	FALSE	FALSE	FALSE	Normalized unit: Intensity	8221	0	null	null	null	null	null	34.99	RJ ColdP1	536.17572:5106 537.18039:1447 538.18506:636	null	52100	0	259	236	406	0	17452.9	213.992	30005.5	203.853
8222	29.561	536.226	Gossypol	[M+NH4]+	null	0.33	FALSE	-1	536.228	C30H30O8	Sesquiterpenoids	QBKSWRVVCFFDOT-UHFFFAOYSA-N	O=CC1=C(O)C(O)=C(C2=CC(=C(C(O)=C12)C3=C(O)C4=C(C=O)C(O)=C(O)C(=C4C=C3C)C(C)C)C)C(C)C	FALSE	TRUE	FALSE	Normalized unit: Intensity; Annotation method: Merged_Pos_1	8222	0	1	-1	-1	-1	1	10.97	RJ ColdP2	536.22845:1835 537.23312:739 538.23779:0	null	245	25621	32567	0	0	0	19477.8	0	17014.2	0
8223	8.067	536.232	Gossypol	[M+NH4]+	null	0.17	FALSE	-1	536.228	C30H30O8	Sesquiterpenoids	QBKSWRVVCFFDOT-UHFFFAOYSA-N	O=CC1=C(O)C(O)=C(C2=CC(=C(C(O)=C12)C3=C(O)C4=C(C=O)C(O)=C(O)C(=C4C=C3C)C(C)C)C)C(C)C	FALSE	TRUE	FALSE	Normalized unit: Intensity; Annotation method: Merged_Pos_1	8223	0	0.92	-1	-1	-1	0.92	11.08	RJ ColdP1	536.23242:1720 537.23709:782 538.24176:382	null	15690	1784	522	0	0	0	5998.51	0	8416.38	0
8224	45.585	536.28	Unknown	[M+H]+	null	0.33	FALSE	null	null	null	null	null	null	FALSE	FALSE	FALSE	Normalized unit: Intensity	8224	0	null	null	null	null	null	81.08	RJ HeatP3	536.28040:11063 537.28506:4825 538.28973:0	null	14950	12280	19378	37465	160360	170502	15535.9	122776	3584.81	74054.9
8225	42.403	536.283	Unknown	[M+H]+	null	0.17	FALSE	null	null	null	null	null	null	FALSE	FALSE	FALSE	Normalized unit: Intensity	8225	0	null	null	null	null	null	46.09	RJ HeatP1	536.28271:7461 537.28738:2713 538.29205:811	null	261	1589	1720	183917	0	0	1189.86	61305.8	807.415	106185
8226	43.942	536.283	Unknown	[M+H]+	null	0.33	FALSE	null	null	null	null	null	null	FALSE	FALSE	FALSE	Normalized unit: Intensity	8226	0	null	null	null	null	null	57.23	RJ HeatP2	536.28290:7115 537.28757:2677 538.29223:792	null	52	516	0	19231	144238	156248	189.266	106573	284.308	75878.1
8227	44.46	536.283	Unknown	[M+H]+	null	0.5	FALSE	null	null	null	null	null	null	FALSE	FALSE	FALSE	Normalized unit: Intensity	8227	0	null	null	null	null	null	53.08	RJ HeatP1	536.28296:11290 537.28763:5002 538.29229:0	null	221466	173828	150941	208344	0	605	182078	69649.6	35978.9	120113
8228	44.365	536.287	Unknown	[M+H]+	null	0.17	FALSE	null	null	null	null	null	null	FALSE	FALSE	FALSE	Normalized unit: Intensity	8228	0	null	null	null	null	null	65.53	RJ ColdP1	536.28699:9129 537.29166:3561 538.29632:899	null	224698	174625	153363	51994	0	183	184229	17392.5	36624.1	29965.9
8229	46.915	536.287	Unknown	[M+H]+	null	0.17	FALSE	null	null	null	null	null	null	FALSE	FALSE	FALSE	Normalized unit: Intensity	8229	0	null	null	null	null	null	10.57	RJ ColdP2	536.28748:2839 537.29214:1218 538.29681:462	null	77476	69423	69192	26	3673	6800	72030.3	3499.53	4717.36	3390.32
8230	45.856	536.288	Unknown	[M+H]+	null	0.67	FALSE	null	null	null	null	null	null	FALSE	FALSE	FALSE	Normalized unit: Intensity	8230	0	null	null	null	null	null	57.08	RJ ColdP1	536.28802:13133 537.29269:4710 538.29736:0	null	195437	133642	130520	5482	193358	226875	153200	141905	36612.1	119328
8231	46.119	536.289	Unknown	[M+H]+	null	0.5	FALSE	null	null	null	null	null	null	FALSE	FALSE	FALSE	Normalized unit: Intensity	8231	0	null	null	null	null	null	30.8	RJ ColdP1	536.28900:13211 537.29367:4593 538.29834:0	null	199910	190266	179660	35524	21994	21455	189946	26324.5	10128.8	7971.84
8232	9.187	536.311	Unknown	[M+H]+	null	0.33	FALSE	null	null	null	null	null	null	FALSE	FALSE	FALSE	Normalized unit: Intensity	8232	0	null	null	null	null	null	24.22	RJ HeatP2	536.31134:2785 537.31601:0 538.32068:0	null	0	0	0	0	40202	42211	0	27471	0	23811.8
8233	32.541	536.328	Unknown	[M+H]+	null	0.17	FALSE	null	null	null	null	null	null	FALSE	FALSE	FALSE	Normalized unit: Intensity	8233	0	null	null	null	null	null	8.37	RJ ColdP1	536.32764:1601 537.33230:771 538.33697:1284	null	7155	1186	353	556	215	486	2898.17	418.905	3709.94	179.941
8234	7.957	536.339	Unknown	[M+H]+	null	0.17	FALSE	null	null	null	null	null	null	FALSE	FALSE	FALSE	Normalized unit: Intensity	8234	0	null	null	null	null	null	15.22	RJ ColdP1	536.33881:2569 537.34347:670 538.34814:0	null	12608	0	0	0	0	0	4202.66	0	7279.22	0
8235	38.856	536.352	Unknown	[M+H]+	null	0.33	FALSE	null	null	null	null	null	null	FALSE	FALSE	FALSE	Normalized unit: Intensity	8235	0	null	null	null	null	null	16.23	RJ HeatP2	536.35175:2694 537.35641:839 538.36108:0	null	457	0	0	0	33751	31729	152.419	21826.8	263.998	18929.6
8236	40.21	536.352	Unknown	[M+H]+	null	0.33	FALSE	null	null	null	null	null	null	FALSE	FALSE	FALSE	Normalized unit: Intensity	8236	0	null	null	null	null	null	13.98	RJ ColdP2	536.35187:2722 537.35654:1175 538.36120:0	null	1823	35179	26946	256	587	401	21316.1	414.852	17376.1	165.821
8237	40.069	536.359	Unknown	[M+H]+	null	0.17	FALSE	null	null	null	null	null	null	FALSE	FALSE	FALSE	Normalized unit: Intensity	8237	0	null	null	null	null	null	24.03	RJ ColdP1	536.35895:3265 537.36362:1412 538.36828:0	null	38900	224	0	274	0	274	13041.5	182.466	22394.6	158.02
8238	31.067	537.121	Unknown	[M+H]+	null	0.33	FALSE	null	null	null	null	null	null	FALSE	FALSE	FALSE	Normalized unit: Intensity	8238	0	null	null	null	null	null	8.18	RJ ColdP2	537.12134:1469 538.12601:0 539.13067:0	null	0	8306	7968	0	0	0	5424.76	0	4701.02	0
8239	32.031	537.123	Unknown	[M+H]+	null	0.33	FALSE	null	null	null	null	null	null	FALSE	FALSE	FALSE	Normalized unit: Intensity	8239	0	null	null	null	null	null	13.7	RJ ColdP3	537.12341:1972 538.12808:777 539.13275:294	null	0	21308	22015	0	0	0	14441	0	12511.3	0
8240	6.644	537.142	3,5-dihydroxy-4-[3,4,5-trihydroxy-6-[[4-(2-hydroxypropan-2-yl)cyclohexene-1-carbonyl]oxymethyl]oxan-2-yl]oxybenzoic acid	[M+K]+	null	0.33	FALSE	-1	537.137	C23H30O12	Saccharolipids	PEERGVFNQUXNQA-UHFFFAOYSA-N	O=C(O)C1=CC(O)=C(OC2OC(COC(=O)C3=CCC(CC3)C(O)(C)C)C(O)C(O)C2O)C(O)=C1	FALSE	TRUE	FALSE	Normalized unit: Intensity; Annotation method: Merged_Pos_1	8240	0	0.88	-1	-1	-1	0.88	51.98	RJ HeatP2	537.14233:6909 538.14700:1654 539.15167:1175	null	0	47774	4085	3953	86165	89330	17286.4	59816	26482	48404.6
8241	6.51	537.143	3,5-dihydroxy-4-[3,4,5-trihydroxy-6-[[4-(2-hydroxypropan-2-yl)cyclohexene-1-carbonyl]oxymethyl]oxan-2-yl]oxybenzoic acid	[M+K]+	null	0.5	FALSE	-1	537.137	C23H30O12	Saccharolipids	PEERGVFNQUXNQA-UHFFFAOYSA-N	O=C(O)C1=CC(O)=C(OC2OC(COC(=O)C3=CCC(CC3)C(O)(C)C)C(O)C(O)C2O)C(O)=C1	FALSE	TRUE	FALSE	Normalized unit: Intensity; Annotation method: Merged_Pos_1	8241	0	0.83	-1	-1	-1	0.83	40.42	RJ HeatP1	537.14337:7578 538.14804:2171 539.15271:1406	null	0	47774	32437	68890	10601	7432	26737.1	28974.4	24391.8	34604.4
8242	7.122	537.17	(1R,19R,20S)-19-ethenyl-18-{[(2S,3R,4S,5S,6R)-3,4,5-trihydroxy-6-(hydroxymethyl)oxan-2-yl]oxy}-17-oxa-3,13-diazapentacyclo[11.8.0.0?,??.0?,?.0??,??]henicosa-2(10),4(9),5,7,15-pentaen-14-one	[M+K]+	null	0.17	FALSE	-1	537.163	C26H30N2O8	Beta carbolines	LBRPLJCNRZUXLS-YTMAOMSOSA-N	O=C1C2=COC(OC3OC(CO)C(O)C(O)C3O)C(C=C)C2CC4C=5NC=6C=CC=CC6C5CCN14	FALSE	TRUE	FALSE	Normalized unit: Intensity; Annotation method: Merged_Pos_1	8242	0	0.83	-1	-1	-1	0.83	11.81	RJ HeatP2	537.17004:1617 538.17471:581 539.17938:0	null	0	668	343	182	11078	6883	336.887	6047.6	333.863	5495.69
8243	6.978	537.175	(1R,19R,20S)-19-ethenyl-18-{[(2S,3R,4S,5S,6R)-3,4,5-trihydroxy-6-(hydroxymethyl)oxan-2-yl]oxy}-17-oxa-3,13-diazapentacyclo[11.8.0.0?,??.0?,?.0??,??]henicosa-2(10),4(9),5,7,15-pentaen-14-one	[M+K]+	null	0.33	FALSE	-1	537.163	C26H30N2O8	Beta carbolines	LBRPLJCNRZUXLS-YTMAOMSOSA-N	O=C1C2=COC(OC3OC(CO)C(O)C(O)C3O)C(C=C)C2CC4C=5NC=6C=CC=CC6C5CCN14	FALSE	TRUE	FALSE	Normalized unit: Intensity; Annotation method: Merged_Pos_1	8243	0	0.76	-1	-1	-1	0.76	10.98	RJ ColdP2	537.17133:1521 538.17599:0 539.18066:0	null	0	10993	12013	2488	0	968	7668.58	1152.13	6660.73	1254.35
8244	8.581	537.176	Unknown	[M+H]+	null	0.33	FALSE	null	null	null	null	null	null	FALSE	FALSE	FALSE	Normalized unit: Intensity	8244	0	null	null	null	null	null	13.61	RJ HeatP3	537.17633:1969 538.18100:652 539.18567:0	null	278	1278	9	0	10728	13680	521.729	8136.03	668.807	7198.96
8245	45.752	537.28	Unknown	[M+H]+	null	0.17	FALSE	null	null	null	null	null	null	FALSE	FALSE	FALSE	Normalized unit: Intensity	8245	0	null	null	null	null	null	33.74	RJ HeatP2	537.28015:3907 538.28482:0 539.28949:0	null	3864	3831	4222	0	80778	56385	3972.48	45721.2	217.123	41431.6
8246	47.621	537.302	Unknown	[M+H]+	null	0.5	FALSE	null	null	null	null	null	null	FALSE	FALSE	FALSE	Normalized unit: Intensity	8246	0	null	null	null	null	null	27.88	RJ HeatP1	537.30249:4882 538.30716:1433 539.31183:0	null	5866	4818	3078	73434	36561	34974	4587.38	48323	1408.1	21761.7
8247	46.791	537.305	Unknown	[M+H]+	null	0.17	FALSE	null	null	null	null	null	null	FALSE	FALSE	FALSE	Normalized unit: Intensity	8247	0	null	null	null	null	null	18.06	RJ HeatP1	537.30542:2265 538.31009:861 539.31476:0	null	0	2480	0	44879	2854	3587	826.502	17106.8	1431.54	24054.5
8248	48.367	537.309	Unknown	[M+H]+	null	0.33	FALSE	null	null	null	null	null	null	FALSE	FALSE	FALSE	Normalized unit: Intensity	8248	0	null	null	null	null	null	46.49	RJ HeatP2	537.30872:5870 538.31338:1882 539.31805:0	null	1483	1512	1329	547	92527	80009	1441.23	57694.4	98.5172	49885.6
8249	48.781	537.323	Unknown	[M+H]+	null	0.17	FALSE	null	null	null	null	null	null	FALSE	FALSE	FALSE	Normalized unit: Intensity	8249	0	null	null	null	null	null	10.69	RJ ColdP3	537.32263:1124 538.32730:0 539.33197:326	null	6843	6772	19096	1708	2953	2507	10903.8	2389.26	7095.14	630.657
8250	48.745	537.454	Unknown	[M+H]+	null	0.17	FALSE	null	null	null	null	null	null	FALSE	FALSE	FALSE	Normalized unit: Intensity	8250	0	null	null	null	null	null	16.48	RJ ColdP3	537.45428:1122 538.45895:0 539.46362:0	null	503	13205	14756	0	0	1196	9487.92	398.591	7819.72	690.38
8251	47.746	537.457	Unknown	[M+H]+	null	0.17	FALSE	null	null	null	null	null	null	FALSE	FALSE	FALSE	Normalized unit: Intensity	8251	0	null	null	null	null	null	33.09	RJ HeatP1	537.45734:3500 538.46200:0 539.46667:0	null	0	0	0	50615	11	0	0	16875.1	0	29219.4
8252	48.559	537.458	Unknown	[M+H]+	null	0.17	FALSE	null	null	null	null	null	null	FALSE	FALSE	FALSE	Normalized unit: Intensity	8252	0	null	null	null	null	null	24.02	RJ HeatP3	537.45807:2548 538.46274:0 539.46740:0	null	0	686	868	0	297	30517	517.789	10271.2	457.579	17534
8253	7.626	538.168	Unknown	[M+H]+	null	0.17	FALSE	null	null	null	null	null	null	FALSE	FALSE	FALSE	Normalized unit: Intensity	8253	0	null	null	null	null	null	11.26	RJ ColdP1	538.16846:1353 539.17312:638 540.17779:0	null	8224	0	0	0	0	324	2741.49	108.084	4748.4	187.206
8254	31.003	538.235	Symplocosin	[M+NH4]+	null	0.33	FALSE	-1	538.228	C26H32O11	Lignan glycosides	QLJNETOQFQXTLI-UHFFFAOYSA-N	OC1=CC=C(C=C1OC)C2OCC3C(OCC23)C4=CC=C(OC5OC(CO)C(O)C(O)C5O)C(OC)=C4	FALSE	TRUE	FALSE	Normalized unit: Intensity; Annotation method: Merged_Pos_1	8254	0	1	-1	-1	-1	1	14.08	RJ ColdP2	538.22827:1823 539.23294:858 540.23761:0	null	0	19036	20069	0	0	0	13035.1	0	11300.5	0
8255	45.584	538.268	Deacetoxy(7)-7-Oxokhivorinic Acid	[M+NH4]+	null	0.17	FALSE	-1	538.265	C27H36O10	Naphthopyrans	WROKSYFOSDWFHL-UQVLWQGYSA-N	O=C(OC1CC(OC(=O)C)C2(C)C(CC(=O)C3(C)C2CCC4(C)C(OC(=O)C5OC534)C(=O)O)C1(C)C)C	FALSE	TRUE	FALSE	Normalized unit: Intensity; Annotation method: Merged_Pos_1	8255	0	0.96	-1	-1	-1	0.96	16.98	RJ HeatP3	538.26788:1662 539.27255:483 540.27722:0	null	0	0	465	0	11844	30897	154.902	14247.1	268.299	15588.1
8256	44.514	538.271	Deacetoxy(7)-7-Oxokhivorinic Acid	[M+NH4]+	null	0.17	FALSE	-1	538.265	C27H36O10	Naphthopyrans	WROKSYFOSDWFHL-UQVLWQGYSA-N	O=C(OC1CC(OC(=O)C)C2(C)C(CC(=O)C3(C)C2CCC4(C)C(OC(=O)C5OC534)C(=O)O)C1(C)C)C	FALSE	TRUE	FALSE	Normalized unit: Intensity; Annotation method: Merged_Pos_1	8256	0	0.83	-1	-1	-1	0.83	21.57	RJ HeatP1	538.27124:1862 539.27591:592 540.28058:426	null	0	877	844	35570	339	0	573.852	11969.8	497.249	20439.3
8257	45.97	538.276	Deacetoxy(7)-7-Oxokhivorinic Acid	[M+NH4]+	null	0.33	FALSE	-1	538.265	C27H36O10	Naphthopyrans	WROKSYFOSDWFHL-UQVLWQGYSA-N	O=C(OC1CC(OC(=O)C)C2(C)C(CC(=O)C3(C)C2CCC4(C)C(OC(=O)C5OC534)C(=O)O)C1(C)C)C	FALSE	TRUE	FALSE	Normalized unit: Intensity; Annotation method: Merged_Pos_1	8257	0	0.88	-1	-1	-1	0.88	13.68	RJ ColdP2	538.27014:1441 539.27481:493 540.27948:0	null	22986	32325	789	0	782	703	18700	494.873	16199.2	430.384
8258	44.438	538.299	Unknown	[M+H]+	null	0.17	FALSE	null	null	null	null	null	null	FALSE	FALSE	FALSE	Normalized unit: Intensity	8258	0	null	null	null	null	null	13.06	RJ ColdP1	538.29938:1434 539.30405:0 540.30871:277	null	18265	2231	6038	0	349	1488	8844.65	612.464	8376.93	778.159
8259	41.529	538.354	Unknown	[M+H]+	null	0.17	FALSE	null	null	null	null	null	null	FALSE	FALSE	FALSE	Normalized unit: Intensity	8259	0	null	null	null	null	null	17.78	RJ HeatP2	538.35437:1541 539.35904:0 540.36371:0	null	0	569	250	230	31923	6613	272.993	12922.1	285.347	16762.2
8260	41.655	538.355	Unknown	[M+H]+	null	0.17	FALSE	null	null	null	null	null	null	FALSE	FALSE	FALSE	Normalized unit: Intensity	8260	0	null	null	null	null	null	15.28	RJ HeatP3	538.35492:1898 539.35959:0 540.36425:657	null	334	569	1058	12	7696	32186	653.551	13297.9	369.206	16802.3
8261	42.468	538.364	Unknown	[M+H]+	null	0.33	FALSE	null	null	null	null	null	null	FALSE	FALSE	FALSE	Normalized unit: Intensity	8261	0	null	null	null	null	null	14.24	RJ ColdP3	538.36389:1975 539.36856:0 540.37323:0	null	2977	21027	19792	776	265	724	14598.7	588.215	10083.8	281.494
8262	35.119	539.093	6-[5,7-dihydroxy-2-(4-hydroxyphenyl)-4-oxochromen-6-yl]-5,7-dihydroxy-2-(4-hydroxyphenyl)chromen-4-one	[M+H]+	null	0.17	FALSE	-1	539.096	C30H18O10	null	KNOJWNDGCRZBBA-UHFFFAOYSA-N	O=C1C=C(OC=2C=C(O)C(=C(O)C12)C3=C(O)C=C4OC(=CC(=O)C4=C3O)C=5C=CC(O)=CC5)C=6C=CC(O)=CC6	FALSE	TRUE	FALSE	Normalized unit: Intensity; Annotation method: Merged_Pos_1	8262	0	0.97	-1	-1	-1	0.97	52.85	RJ HeatP3	539.09314:3667 540.09781:1485 541.10248:387	null	0	0	0	252	16910	106200	0	41120.8	0	56972.1
8263	35.25	539.093	6-[5,7-dihydroxy-2-(4-hydroxyphenyl)-4-oxochromen-6-yl]-5,7-dihydroxy-2-(4-hydroxyphenyl)chromen-4-one	[M+H]+	null	0.17	FALSE	-1	539.096	C30H18O10	null	KNOJWNDGCRZBBA-UHFFFAOYSA-N	O=C1C=C(OC=2C=C(O)C(=C(O)C12)C3=C(O)C=C4OC(=CC(=O)C4=C3O)C=5C=CC(O)=CC5)C=6C=CC(O)=CC6	FALSE	TRUE	FALSE	Normalized unit: Intensity; Annotation method: Merged_Pos_1	8263	0	0.97	-1	-1	-1	0.97	86.61	RJ HeatP2	539.09332:4263 540.09799:1561 541.10266:333	null	0	0	0	252	118037	14729	0	44339.5	0	64233
8264	37.842	539.097	Cupressuflavone	[M+H]+	null	0.33	FALSE	-1	539.097	C30H18O10	Biflavonoids and polyflavonoids	LADPNODMUXOPRG-UHFFFAOYSA-N	O=C1C=C(OC2=C1C(O)=CC(O)=C2C=3C(O)=CC(O)=C4C(=O)C=C(OC43)C=5C=CC(O)=CC5)C=6C=CC(O)=CC6	FALSE	TRUE	FALSE	Normalized unit: Intensity; Annotation method: Merged_Pos_1	8264	0	1	-1	-1	-1	1	123.19	RJ ColdP3	539.09735:9232 540.10202:3048 541.10669:806	null	12412	107752	122711	1123	4865	2559	80958.1	2849.16	59832.3	1887.57
8265	37.737	539.1	Cupressuflavone	[M+H]+	null	0.17	FALSE	-1	539.097	C30H18O10	Biflavonoids and polyflavonoids	LADPNODMUXOPRG-UHFFFAOYSA-N	O=C1C=C(OC2=C1C(O)=CC(O)=C2C=3C(O)=CC(O)=C4C(=O)C=C(OC43)C=5C=CC(O)=CC5)C=6C=CC(O)=CC6	FALSE	TRUE	FALSE	Normalized unit: Intensity; Annotation method: Merged_Pos_1	8265	0	0.96	-1	-1	-1	0.96	84.18	RJ ColdP1	539.10046:5632 540.10513:1813 541.10980:434	null	100556	104858	13508	0	125	1161	72973.9	428.652	51543.6	637.549
8266	42.235	539.199	methyl (1S,5S,9S,10R,15R)-15-(acetyloxy)-8-hydroxy-4,5,7,10,14,14-hexamethyl-6,18-dioxo-19-oxapentacyclo[10.5.2.0?,??.0?,??.0?,?]nonadeca-3,7-diene-9-carboxylate	[M+K]+	null	0.17	FALSE	-1	539.204	C28H36O8	Steroid esters	JYWRCSAWBUAIFO-KRRNMHNDSA-N	O=C(OC1CCC23C(=O)OC(CC4(C)C2C=C(C)C5(C(=O)C(=C(O)C54C(=O)OC)C)C)C3C1(C)C)C	FALSE	TRUE	FALSE	Normalized unit: Intensity; Annotation method: Merged_Pos_1	8266	0	0.91	-1	-1	-1	0.91	8.62	RJ ColdP1	539.19940:1233 540.20407:564 541.20874:0	null	12788	1109	1136	295	0	0	5010.99	98.4465	6735.23	170.514
8267	46.589	539.207	methyl (1S,5S,9S,10R,15R)-15-(acetyloxy)-8-hydroxy-4,5,7,10,14,14-hexamethyl-6,18-dioxo-19-oxapentacyclo[10.5.2.0?,??.0?,??.0?,?]nonadeca-3,7-diene-9-carboxylate	[M+K]+	null	0.17	FALSE	-1	539.204	C28H36O8	Steroid esters	JYWRCSAWBUAIFO-KRRNMHNDSA-N	O=C(OC1CCC23C(=O)OC(CC4(C)C2C=C(C)C5(C(=O)C(=C(O)C54C(=O)OC)C)C)C3C1(C)C)C	FALSE	TRUE	FALSE	Normalized unit: Intensity; Annotation method: Merged_Pos_1	8267	0	0.97	-1	-1	-1	0.97	22.15	RJ HeatP1	539.20691:2475 540.21158:1026 541.21624:447	null	257	0	0	37092	0	0	85.7518	12363.9	148.526	21415
8268	47.682	539.21	(2S,3R,4S,5S,6R)-2-[4-[[(3S,4R,5S)-3-hydroxy-5-(4-hydroxy-3-methoxyphenyl)-4-(hydroxymethyl)oxolan-3-yl]methyl]-2-methoxyphenoxy]-6-(hydroxymethyl)oxane-3,4,5-triol	[M+H]+	null	0.5	FALSE	-1	539.212	C26H34O12	Lignan glycosides	SXGSYHDLSPXCMU-CTQTXEDXSA-N	OC1=CC=C(C=C1OC)C2OCC(O)(CC3=CC=C(OC4OC(CO)C(O)C(O)C4O)C(OC)=C3)C2CO	FALSE	TRUE	FALSE	Normalized unit: Intensity; Annotation method: Merged_Pos_1	8268	0	0.98	-1	-1	-1	0.98	57.45	RJ HeatP1	539.21002:7660 540.21469:2133 541.21936:0	null	59225	286270	205899	95487	93308	89537	183798	92777	115124	3010.32
8269	47.58	539.215	(2S,3R,4S,5S,6R)-2-[4-[[(3S,4R,5S)-3-hydroxy-5-(4-hydroxy-3-methoxyphenyl)-4-(hydroxymethyl)oxolan-3-yl]methyl]-2-methoxyphenoxy]-6-(hydroxymethyl)oxane-3,4,5-triol	[M+H]+	null	0.5	FALSE	-1	539.212	C26H34O12	Lignan glycosides	SXGSYHDLSPXCMU-CTQTXEDXSA-N	OC1=CC=C(C=C1OC)C2OCC(O)(CC3=CC=C(OC4OC(CO)C(O)C(O)C4O)C(OC)=C3)C2CO	FALSE	TRUE	FALSE	Normalized unit: Intensity; Annotation method: Merged_Pos_1	8269	0	0.99	-1	-1	-1	0.99	556.03	RJ ColdP2	539.21051:24407 540.21518:6732 541.21985:1730	null	883838	286270	205899	98187	77018	73107	458669	82770.5	370394	13493.5
8270	6.155	539.219	(1R,2R,4S,16R,17R,20S)-13,20-dimethoxy-4,7,17,22,22-pentamethyl-11-oxo-5,10,21,23-tetraoxahexacyclo[18.2.1.0?,??.0?,??.0?,??.0?,??]tricosa-6(14),7,12-trien-2-yl acetate	[M+Na]+	null	0.33	FALSE	-1	539.225	C28H36O9	Xanthenes	JVCNHGXAVMINTN-QBNAFFQBSA-N	O=C1OCC2=C1C(OC)=C3C(OC4(C)CC(OC(=O)C)C56OC(OC)(OC5(C)C)CCC6(C)C4C3)=C2C	FALSE	TRUE	FALSE	Normalized unit: Intensity; Annotation method: Merged_Pos_1	8270	0	0.87	-1	-1	-1	0.87	23.08	RJ HeatP2	539.21954:1986 540.22421:599 541.22888:0	null	0	2505	3547	29593	7897	5088	2017.23	14192.5	1822.97	13410.8
8271	5.423	539.223	(1R,2R,4S,16R,17R,20S)-13,20-dimethoxy-4,7,17,22,22-pentamethyl-11-oxo-5,10,21,23-tetraoxahexacyclo[18.2.1.0?,??.0?,??.0?,??.0?,??]tricosa-6(14),7,12-trien-2-yl acetate	[M+Na]+	null	0.17	FALSE	-1	539.225	C28H36O9	Xanthenes	JVCNHGXAVMINTN-QBNAFFQBSA-N	O=C1OCC2=C1C(OC)=C3C(OC4(C)CC(OC(=O)C)C56OC(OC)(OC5(C)C)CCC6(C)C4C3)=C2C	FALSE	TRUE	FALSE	Normalized unit: Intensity; Annotation method: Merged_Pos_1	8271	0	0.97	-1	-1	-1	0.97	13.57	RJ ColdP1	539.22260:2168 540.22726:0 541.23193:0	null	28591	0	0	0	0	0	9530.39	0	16507.1	0
8272	29.754	539.265	1,6-dihydroxy-8-(hydroxymethyl)-4,12,12,15-tetramethyl-13-[(2-methylpropanoyl)oxy]-5-oxotetracyclo[8.5.0.0?,?.0??,??]pentadeca-3,8-dien-14-yl (2E)-2-methylbut-2-enoate	[M+Na]+	null	0.33	FALSE	-1	539.262	C29H40O8	Phorbol esters	MVWXLRYZCZSBKW-OQLLNIDSSA-N	O=C(OC1C(C)C2(O)C(C=C(CO)CC3(O)C(=O)C(=CC32)C)C4C1(OC(=O)C(C)C)C4(C)C)C(=CC)C	FALSE	TRUE	FALSE	Normalized unit: Intensity; Annotation method: Merged_Pos_1	8272	0	0.96	-1	-1	-1	0.96	19.02	RJ ColdP3	539.26465:2839 540.26932:1365 541.27398:0	null	0	19968	22596	274	0	243	14187.9	172.358	12357.2	150.084
8273	7.994	539.273	MUPIROCIN	[M+H]+	null	0.17	FALSE	-1	539.281	C26H44O9	Medium-chain fatty acids	MINDHVHHQZYEEK-HBBNESRFSA-N	O=C(O)CCCCCCCCOC(=O)C=C(C)CC1OCC(CC2OC2C(C)C(O)C)C(O)C1O	FALSE	TRUE	FALSE	Normalized unit: Intensity; Annotation method: Merged_Pos_1	8273	0	0.75	-1	-1	-1	0.75	14.13	RJ ColdP1	539.27325:3028 540.27792:899 541.28259:0	null	19520	0	0	735	0	0	6506.67	244.867	11269.9	424.122
8274	9.197	539.285	MUPIROCIN	[M+H]+	null	0.17	FALSE	-1	539.281	C26H44O9	Medium-chain fatty acids	MINDHVHHQZYEEK-HBBNESRFSA-N	O=C(O)CCCCCCCCOC(=O)C=C(C)CC1OCC(CC2OC2C(C)C(O)C)C(O)C1O	FALSE	TRUE	FALSE	Normalized unit: Intensity; Annotation method: Merged_Pos_1	8274	0	0.94	-1	-1	-1	0.94	9.63	RJ HeatP2	539.28516:1161 540.28982:0 541.29449:0	null	0	0	0	0	25932	13133	0	13021.8	0	12966.4
8275	50.772	539.357	Unknown	[M+H]+	null	0.17	FALSE	null	null	null	null	null	null	FALSE	FALSE	FALSE	Normalized unit: Intensity	8275	0	null	null	null	null	null	12.68	RJ ColdP1	539.35742:1540 540.36209:594 541.36676:0	null	39008	879	0	2157	1098	1192	13295.7	1482.18	22271.8	586.383
8276	51.131	539.412	Unknown	[M+H]+	null	0.17	FALSE	null	null	null	null	null	null	FALSE	FALSE	FALSE	Normalized unit: Intensity	8276	0	null	null	null	null	null	94.29	RJ ColdP3	539.41211:12205 540.41678:3972 541.42144:0	null	0	231	389285	1536	698	1716	129839	1316.56	224687	543.148
8277	50.103	539.413	Unknown	[M+H]+	null	0.17	FALSE	null	null	null	null	null	null	FALSE	FALSE	FALSE	Normalized unit: Intensity	8277	0	null	null	null	null	null	30.57	RJ HeatP2	539.41254:3191 540.41720:1289 541.42187:0	null	287	0	1217	39709	84676	31931	501.335	52105.2	636.095	28473.6
8278	47.559	539.415	Unknown	[M+H]+	null	0.17	FALSE	null	null	null	null	null	null	FALSE	FALSE	FALSE	Normalized unit: Intensity	8278	0	null	null	null	null	null	16.63	RJ ColdP1	539.41547:2512 540.42013:1161 541.42480:677	null	22780	7675	3022	204	3413	2949	11158.7	2188.35	10329.7	1734.36
8279	30.678	540.244	2-(hydroxymethyl)-6-[5-[3-(hydroxymethyl)-5-(3-hydroxypropyl)-7-methoxy-2,3-dihydro-1-benzofuran-2-yl]-2-methoxyphenoxy]oxane-3,4,5-triol	[M+NH4]+	null	0.17	FALSE	-1	540.244	C26H34O11	2-arylbenzofuran flavonoids	RWEVZSYWIIZZFV-UHFFFAOYSA-N	OCCCC1=CC(OC)=C2OC(C3=CC=C(OC)C(OC4OC(CO)C(O)C(O)C4O)=C3)C(C2=C1)CO	FALSE	TRUE	FALSE	Normalized unit: Intensity; Annotation method: Merged_Pos_1	8279	0	1	-1	-1	-1	1	11.38	RJ ColdP3	540.24432:1610 541.24899:832 542.25366:476	null	266	8708	11059	0	381	0	6677.57	126.918	5676.08	219.829
8280	9.213	540.295	Unknown	[M+H]+	null	0.17	FALSE	null	null	null	null	null	null	FALSE	FALSE	FALSE	Normalized unit: Intensity	8280	0	null	null	null	null	null	13.83	RJ HeatP3	540.29462:1458 541.29928:0 542.30395:0	null	261	0	0	0	7988	15612	87.0753	7866.67	150.819	7806.94
8281	30.452	540.329	Unknown	[M+H]+	null	0.33	FALSE	null	null	null	null	null	null	FALSE	FALSE	FALSE	Normalized unit: Intensity	8281	0	null	null	null	null	null	33.4	RJ ColdP3	540.32855:5548 541.33322:1375 542.33789:333	null	0	55526	57999	4597	4091	3042	37841.8	3909.98	32795.3	793.448
8282	46.292	540.434	Unknown	[M+H]+	null	0.33	FALSE	null	null	null	null	null	null	FALSE	FALSE	FALSE	Normalized unit: Intensity	8282	0	null	null	null	null	null	316.88	RJ HeatP3	540.43433:43426 541.43899:15576 542.44366:3411	null	1059	2621	1931	2369	758902	858236	1870.32	539835	782.857	468102
8283	46.498	540.435	Unknown	[M+H]+	null	0.33	FALSE	null	null	null	null	null	null	FALSE	FALSE	FALSE	Normalized unit: Intensity	8283	0	null	null	null	null	null	22.96	RJ ColdP3	540.43475:2777 541.43942:1041 542.44409:0	null	8819	34810	40426	2584	20939	21355	28018.1	14959.2	16862.6	10719.6
8284	44.349	540.435	Unknown	[M+H]+	null	0.17	FALSE	null	null	null	null	null	null	FALSE	FALSE	FALSE	Normalized unit: Intensity	8284	0	null	null	null	null	null	31.52	RJ HeatP1	540.43512:4493 541.43979:1517 542.44446:0	null	0	229	494	116985	14829	5858	241.129	45890.8	247.36	61732.9
8285	45.175	540.436	Unknown	[M+H]+	null	0.17	FALSE	null	null	null	null	null	null	FALSE	FALSE	FALSE	Normalized unit: Intensity	8285	0	null	null	null	null	null	311.59	RJ HeatP1	540.43585:27867 541.44052:9791 542.44519:2225	null	496	640	1040	580624	14167	14573	725.502	203121	282.017	326927
8286	46.319	540.64	Unknown	[M+H]+	null	0.17	FALSE	null	null	null	null	null	null	FALSE	FALSE	FALSE	Normalized unit: Intensity	8286	0	null	null	null	null	null	22.37	RJ HeatP3	540.64020:1343 541.64487:928 542.64953:328	null	0	0	0	0	14684	16663	0	10448.8	0	9102.83
8287	6.05	540.973	methyl (1S,2R,4R,8R,9S,10R,13R,15R)-2-(acetyloxy)-13-(furan-3-yl)-9-(2-methoxy-2-oxoethyl)-4,8,10,12-tetramethyl-7-oxo-16-oxatetracyclo[8.6.0.0?,?.0??,??]hexadeca-5,11-diene-4-carboxylate	[M+H]+	null	0.17	FALSE	-1	540.965	C30H36O9	Limonoids	NHOIBRJOQAYBJT-WILUFPLZSA-N	O=C(OC1C2OC3C(=C(C)C(C4=COC=C4)C3)C2(C)C(CC(=O)OC)C5(C(=O)C=CC(C(=O)OC)(C)C15)C)C	FALSE	TRUE	FALSE	Normalized unit: Intensity; Annotation method: Merged_Pos_1	8287	0	0.76	-1	-1	-1	0.76	25.45	RJ HeatP1	540.97272:1391 541.97739:398 542.98205:0	null	0	327	0	8043	0	225	109.156	2756.28	189.063	4580.17
8288	6.973	541.136	[6-[3,4-dihydroxy-2,5-bis(hydroxymethyl)oxolan-2-yl]oxy-3,4,5-trihydroxyoxan-2-yl]methyl (E)-3-(4-hydroxy-3-methoxyphenyl)prop-2-enoate	[M+H]+	null	0.17	FALSE	-1	541.144	C22H30O14	Coumaric acids and derivatives	XMBZZLUIFFOAHR-HWKANZROSA-N	O=C(OCC1OC(OC2(OC(CO)C(O)C2O)CO)C(O)C(O)C1O)C=CC3=CC=C(O)C(OC)=C3	FALSE	TRUE	FALSE	Normalized unit: Intensity; Annotation method: Merged_Pos_1	8288	0	0.75	-1	-1	-1	0.75	21.03	RJ HeatP3	541.13556:1617 542.14023:0 543.14489:0	null	315	2617	1043	316	13713	9295	1325.34	7774.62	1176.46	6826.85
8289	6.446	541.144	[6-[3,4-dihydroxy-2,5-bis(hydroxymethyl)oxolan-2-yl]oxy-3,4,5-trihydroxyoxan-2-yl]methyl (E)-3-(4-hydroxy-3-methoxyphenyl)prop-2-enoate	[M+H]+	null	0.33	FALSE	-1	541.144	C22H30O14	Coumaric acids and derivatives	XMBZZLUIFFOAHR-HWKANZROSA-N	O=C(OCC1OC(OC2(OC(CO)C(O)C2O)CO)C(O)C(O)C1O)C=CC3=CC=C(O)C(OC)=C3	FALSE	TRUE	FALSE	Normalized unit: Intensity; Annotation method: Merged_Pos_1	8289	0	1	-1	-1	-1	1	16.96	RJ ColdP2	541.14386:2766 542.14853:502 543.15320:0	null	1249	41647	24470	4830	661	454	22455.1	1981.51	20274	2469.02
8290	6.084	541.146	[6-[3,4-dihydroxy-2,5-bis(hydroxymethyl)oxolan-2-yl]oxy-3,4,5-trihydroxyoxan-2-yl]methyl (E)-3-(4-hydroxy-3-methoxyphenyl)prop-2-enoate	[M+H]+	null	0.17	FALSE	-1	541.144	C22H30O14	Coumaric acids and derivatives	XMBZZLUIFFOAHR-HWKANZROSA-N	O=C(OCC1OC(OC2(OC(CO)C(O)C2O)CO)C(O)C(O)C1O)C=CC3=CC=C(O)C(OC)=C3	FALSE	TRUE	FALSE	Normalized unit: Intensity; Annotation method: Merged_Pos_1	8290	0	0.97	-1	-1	-1	0.97	62.11	RJ ColdP1	541.14636:2410 542.15103:749 543.15570:0	null	78474	254	297	0	0	0	26341.8	0	45148	0
8291	9.876	541.151	[(2S,3S,4R,5R)-4-hydroxy-2,5-bis(hydroxymethyl)-2-[(2R,3R,4S,5S,6R)-3,4,5-trihydroxy-6-(hydroxymethyl)oxan-2-yl]oxyoxolan-3-yl] (E)-3-(4-hydroxy-3-methoxyphenyl)prop-2-enoate	[M+Na]+	null	0.17	FALSE	-1	541.153	C22H30O14	Coumaric acids and derivatives	ZPEADZHVGOCGKH-YQTDNFGYSA-N	O=C(OC1C(O)C(OC1(OC2OC(CO)C(O)C(O)C2O)CO)CO)C=CC3=CC=C(O)C(OC)=C3	FALSE	TRUE	FALSE	Normalized unit: Intensity; Annotation method: Merged_Pos_1	8291	0	0.99	-1	-1	-1	0.99	7.95	RJ ColdP3	541.15112:1202 542.15579:0 543.16046:0	null	0	6549	9641	268	0	733	5396.48	333.743	4922.6	371.124
8292	7.645	541.168	3,5-dihydroxy-2-(4-hydroxyphenyl)-6-(3-methylbut-2-enyl)-7-[3,4,5-trihydroxy-6-(hydroxymethyl)oxan-2-yl]oxy-2,3-dihydrochromen-4-one	[M+Na]+	null	0.17	FALSE	-1	541.168	C26H30O11	Flavonoid-7-O-glycosides	DZBBOCDYINLWCH-UHFFFAOYSA-N	O=C1C=2C(O)=C(C(OC3OC(CO)C(O)C(O)C3O)=CC2OC(C4=CC=C(O)C=C4)C1O)CC=C(C)C	FALSE	TRUE	FALSE	Normalized unit: Intensity; Annotation method: Merged_Pos_1	8292	0	1	-1	-1	-1	1	24.81	RJ ColdP1	541.16809:3796 542.17276:719 543.17743:0	null	15339	0	0	0	0	0	5112.88	0	8855.76	0
8293	32.153	541.172	3,5-dihydroxy-2-(4-hydroxyphenyl)-6-(3-methylbut-2-enyl)-7-[3,4,5-trihydroxy-6-(hydroxymethyl)oxan-2-yl]oxy-2,3-dihydrochromen-4-one	[M+Na]+	null	0.17	FALSE	-1	541.168	C26H30O11	Flavonoid-7-O-glycosides	DZBBOCDYINLWCH-UHFFFAOYSA-N	O=C1C=2C(O)=C(C(OC3OC(CO)C(O)C(O)C3O)=CC2OC(C4=CC=C(O)C=C4)C1O)CC=C(C)C	FALSE	TRUE	FALSE	Normalized unit: Intensity; Annotation method: Merged_Pos_1	8293	0	0.95	-1	-1	-1	0.95	9.96	RJ ColdP2	541.17151:1376 542.17618:548 543.18084:0	null	0	9440	6707	0	0	0	5382.47	0	4857.47	0
8294	45.338	541.245	methyl (1S,2R,4R,8R,9S,10R,13R,15R)-2-(acetyloxy)-13-(furan-3-yl)-9-(2-methoxy-2-oxoethyl)-4,8,10,12-tetramethyl-7-oxo-16-oxatetracyclo[8.6.0.0?,?.0??,??]hexadeca-5,11-diene-4-carboxylate	[M+H]+	null	0.17	FALSE	-1	541.243	C30H36O9	Limonoids	NHOIBRJOQAYBJT-WILUFPLZSA-N	O=C(OC1C2OC3C(=C(C)C(C4=COC=C4)C3)C2(C)C(CC(=O)OC)C5(C(=O)C=CC(C(=O)OC)(C)C15)C)C	FALSE	TRUE	FALSE	Normalized unit: Intensity; Annotation method: Merged_Pos_1	8294	0	0.99	-1	-1	-1	0.99	15.83	RJ ColdP1	541.24493:2301 542.24960:1056 543.25427:0	null	29668	11620	6107	0	2891	682	15798.3	1190.94	12323.9	1510.93
8295	43.633	541.246	methyl (1S,2R,4R,8R,9S,10R,13R,15R)-2-(acetyloxy)-13-(furan-3-yl)-9-(2-methoxy-2-oxoethyl)-4,8,10,12-tetramethyl-7-oxo-16-oxatetracyclo[8.6.0.0?,?.0??,??]hexadeca-5,11-diene-4-carboxylate	[M+H]+	null	0.17	FALSE	-1	541.243	C30H36O9	Limonoids	NHOIBRJOQAYBJT-WILUFPLZSA-N	O=C(OC1C2OC3C(=C(C)C(C4=COC=C4)C3)C2(C)C(CC(=O)OC)C5(C(=O)C=CC(C(=O)OC)(C)C15)C)C	FALSE	TRUE	FALSE	Normalized unit: Intensity; Annotation method: Merged_Pos_1	8295	0	0.97	-1	-1	-1	0.97	9.65	RJ HeatP1	541.24579:1230 542.25046:0 543.25512:0	null	0	241	0	15094	0	0	80.4755	5031.37	139.388	8714.6
8296	29.892	541.26	3,5-dihydroxy-2-(4-hydroxyphenyl)-6-(3-methylbut-2-enyl)-7-[3,4,5-trihydroxy-6-(hydroxymethyl)oxan-2-yl]oxy-2,3-dihydrochromen-4-one	[M+H]+	null	0.33	FALSE	-1	541.25	C26H30O11	Flavonoid-7-O-glycosides	DZBBOCDYINLWCH-UHFFFAOYSA-N	O=C1C=2C(O)=C(C(OC3OC(CO)C(O)C(O)C3O)=CC2OC(C4=CC=C(O)C=C4)C1O)CC=C(C)C	FALSE	TRUE	FALSE	Normalized unit: Intensity; Annotation method: Merged_Pos_1	8296	0	0.65	-1	-1	-1	0.65	13.25	RJ ColdP3	541.26013:2280 542.26480:576 543.26947:0	null	726	20389	23514	2659	1616	2079	14876.5	2118.16	12353.7	522.613
8297	8.067	541.266	Unknown	[M+H]+	null	0.17	FALSE	null	null	null	null	null	null	FALSE	FALSE	FALSE	Normalized unit: Intensity	8297	0	null	null	null	null	null	25.04	RJ ColdP1	541.26575:4546 542.27041:1291 543.27508:587	null	30434	0	0	1602	0	0	10144.7	533.95	17571.1	924.828
8298	9.187	541.281	Unknown	[M+H]+	null	0.33	FALSE	null	null	null	null	null	null	FALSE	FALSE	FALSE	Normalized unit: Intensity	8298	0	null	null	null	null	null	12.82	RJ HeatP2	541.28119:2103 542.28586:1404 543.29052:0	null	503	0	0	0	34599	27956	167.649	20851.7	290.377	18361
8299	48.275	541.391	Unknown	[M+H]+	null	0.33	FALSE	null	null	null	null	null	null	FALSE	FALSE	FALSE	Normalized unit: Intensity	8299	0	null	null	null	null	null	15.14	RJ HeatP2	541.39142:1748 542.39609:0 543.40075:540	null	293	928	1046	1510	24330	25202	755.532	17014	404.935	13434.2
8300	49.836	541.419	Unknown	[M+H]+	null	0.33	FALSE	null	null	null	null	null	null	FALSE	FALSE	FALSE	Normalized unit: Intensity	8300	0	null	null	null	null	null	20.76	RJ HeatP2	541.41870:2619 542.42337:1497 543.42804:0	null	248	0	620	899	46348	41982	289.359	29743	311.831	25074.9
8301	49.178	541.42	Unknown	[M+H]+	null	0.17	FALSE	null	null	null	null	null	null	FALSE	FALSE	FALSE	Normalized unit: Intensity	8301	0	null	null	null	null	null	27.38	RJ HeatP1	541.41956:2730 542.42422:1369 543.42889:529	null	0	208	552	41355	0	497	253.315	13950.8	278.716	23734.3
8302	51.333	542.319	Unknown	[M+H]+	null	0.17	FALSE	null	null	null	null	null	null	FALSE	FALSE	FALSE	Normalized unit: Intensity	8302	0	null	null	null	null	null	53.55	RJ HeatP2	542.31940:16200 543.32406:4916 544.32873:1907	null	43664	29596	39149	127276	744239	926622	37469.8	599379	7182.6	418900
8303	50.775	542.321	Unknown	[M+H]+	null	0.17	FALSE	null	null	null	null	null	null	FALSE	FALSE	FALSE	Normalized unit: Intensity	8303	0	null	null	null	null	null	7	RJ HeatP1	542.32147:28197 543.32614:7954 544.33081:3914	null	70141	21367	44087	507506	104194	88336	45198.3	233345	24406.1	237563
8304	9.244	542.324	(3E,7E,11E,15E)-5,9,13,17,18-pentahydroxy-4,6,8,10-tetramethyl-2-[(E)-2-methylbut-2-enyl]nonadeca-3,7,11,15-tetraenedioic acid	[M+NH4]+	null	0.17	FALSE	-1	542.332	C28H44O9	Very long-chain fatty acids	YKAQENKKQWMYFZ-SLELSECNSA-N	O=C(O)C(O)C(O)C=CCC(O)C=CC(C)C(O)C(=CC(C)C(O)C(=CC(C(=O)O)CC(=CC)C)C)C	FALSE	TRUE	FALSE	Normalized unit: Intensity; Annotation method: Merged_Pos_1	8304	0	0.75	-1	-1	-1	0.75	7.13	RJ HeatP1	542.32404:11003 543.32870:3680 544.33337:1514	null	0	0	0	132959	0	41	0	44333.2	0	76752.2
8305	48.59	542.418	Unknown	[M+H]+	null	0.17	FALSE	null	null	null	null	null	null	FALSE	FALSE	FALSE	Normalized unit: Intensity	8305	0	null	null	null	null	null	11.09	RJ HeatP1	542.41803:2770 543.42270:781 544.42737:0	null	425	252	359	67627	7090	2345	345.499	25687.5	87.2003	36398.2
8306	30.461	542.806	Unknown	[M+H]+	null	0.33	FALSE	null	null	null	null	null	null	FALSE	FALSE	FALSE	Normalized unit: Intensity	8306	0	null	null	null	null	null	34.51	RJ ColdP3	542.80579:2834 543.81045:531 544.81512:0	null	0	31419	33403	1184	666	570	21607.4	806.617	18738.8	330.517
8307	6.933	543.129	(2R)-8-[(2R,3S)-5,7-dihydroxy-2-(4-hydroxyphenyl)-4-oxo-2,3-dihydrochromen-3-yl]-5,7-dihydroxy-2-(4-hydroxyphenyl)-2,3-dihydrochromen-4-one	[M+H]+	null	0.33	FALSE	-1	543.129	C30H22O10	Biflavonoids and polyflavonoids	MXEIKUWMKSYEII-XRHWURSXSA-N	O=C1C2=C(O)C=C(O)C(=C2OC(C3=CC=C(O)C=C3)C1)C4C(=O)C=5C(O)=CC(O)=CC5OC4C6=CC=C(O)C=C6	FALSE	TRUE	FALSE	Normalized unit: Intensity; Annotation method: Merged_Pos_1	8307	0	1	-1	-1	-1	1	54.7	RJ ColdP3	543.12927:12590 544.13394:2935 545.13861:1757	null	0	48896	56227	321	727	900	35040.8	649.36	30566.8	297.218
8308	7.094	543.13	(2R)-8-[(2R,3S)-5,7-dihydroxy-2-(4-hydroxyphenyl)-4-oxo-2,3-dihydrochromen-3-yl]-5,7-dihydroxy-2-(4-hydroxyphenyl)-2,3-dihydrochromen-4-one	[M+H]+	null	0.33	FALSE	-1	543.129	C30H22O10	Biflavonoids and polyflavonoids	MXEIKUWMKSYEII-XRHWURSXSA-N	O=C1C2=C(O)C=C(O)C(=C2OC(C3=CC=C(O)C=C3)C1)C4C(=O)C=5C(O)=CC(O)=CC5OC4C6=CC=C(O)C=C6	FALSE	TRUE	FALSE	Normalized unit: Intensity; Annotation method: Merged_Pos_1	8308	0	0.99	-1	-1	-1	0.99	67.75	RJ HeatP3	543.12988:10712 544.13455:2511 545.13922:1904	null	0	3285	1829	927	39031	39432	1704.71	26463.4	1646.17	22116.5
8309	6.042	543.131	Melezitose	[M+K]+	null	0.33	FALSE	-1	543.132	C18H32O16	Oligosaccharides	QWIZNVHXZXRPDR-WSCXOGSTSA-N	OCC1OC(OC2C(O)C(OC2(OC3OC(CO)C(O)C(O)C3O)CO)CO)C(O)C(O)C1O	FALSE	TRUE	FALSE	Normalized unit: Intensity; Annotation method: Merged_Pos_1	8309	0	0.99	-1	-1	-1	0.99	56.23	RJ ColdP3	543.13098:9011 544.13565:1903 545.14032:1259	null	5087	75257	74801	7207	392	584	51715	2727.73	40381.8	3880.09
8310	6.278	543.133	Melezitose	[M+K]+	null	0.17	FALSE	-1	543.132	C18H32O16	Oligosaccharides	QWIZNVHXZXRPDR-WSCXOGSTSA-N	OCC1OC(OC2C(O)C(OC2(OC3OC(CO)C(O)C(O)C3O)CO)CO)C(O)C(O)C1O	FALSE	TRUE	FALSE	Normalized unit: Intensity; Annotation method: Merged_Pos_1	8310	0	0.99	-1	-1	-1	0.99	17.06	RJ ColdP3	543.13336:2328 544.13803:521 545.14270:0	null	807	35837	29903	11608	13592	15405	22182.2	13535.2	18747.6	1898.83
8311	6.692	543.133	Melezitose	[M+K]+	null	0.17	FALSE	-1	543.132	C18H32O16	Oligosaccharides	QWIZNVHXZXRPDR-WSCXOGSTSA-N	OCC1OC(OC2C(O)C(OC2(OC3OC(CO)C(O)C(O)C3O)CO)CO)C(O)C(O)C1O	FALSE	TRUE	FALSE	Normalized unit: Intensity; Annotation method: Merged_Pos_1	8311	0	0.99	-1	-1	-1	0.99	80.92	RJ HeatP1	543.13348:7795 544.13815:2251 545.14282:0	null	299	2142	1915	48636	1289	909	1452.2	16944.9	1005.05	27446.3
8312	31.003	543.183	Symplocosin	[M+Na]+	null	0.33	FALSE	-1	543.184	C26H32O11	Lignan glycosides	QLJNETOQFQXTLI-UHFFFAOYSA-N	OC1=CC=C(C=C1OC)C2OCC3C(OCC23)C4=CC=C(OC5OC(CO)C(O)C(O)C5O)C(OC)=C4	FALSE	TRUE	FALSE	Normalized unit: Intensity; Annotation method: Merged_Pos_1	8312	0	1	-1	-1	-1	1	9.7	RJ ColdP3	543.18292:1864 544.18759:619 545.19226:0	null	0	11397	18088	0	0	0	9828.56	0	9145.66	0
8313	8.655	543.186	methyl 2,4,10-triacetyloxy-5,9-dihydroxy-1,4a-dimethyl-7-propan-2-yl-2,3,4,9,10,10a-hexahydrophenanthrene-1-carboxylate	[M+H]+	null	0.17	FALSE	-1	543.188	C27H36O10	1-hydroxysteroids	CDYGRHOHQUXDMN-UHFFFAOYSA-N	O=C(OC1C(O)C2=CC(=CC(O)=C2C3(C)C(OC(=O)C)CC(OC(=O)C)C(C(=O)OC)(C)C13)C(C)C)C	FALSE	TRUE	FALSE	Normalized unit: Intensity; Annotation method: Merged_Pos_1	8313	0	0.99	-1	-1	-1	0.99	13.04	RJ ColdP1	543.18579:1515 544.19046:565 545.19513:0	null	12177	0	0	0	0	0	4058.85	0	7030.13	0
8314	50.02	543.308	Puberanidine	[M+H]+	null	0.17	FALSE	4.951	543.306	C30H42N2O7	Lappaconitine-type diterpenoid alkaloids	VSUODASNSRJNCP-WGVBKJPXSA-N	CCN1C[C@@]2(CC[C@H](OC)C34[C@@H]5C[C@H]6[C@H](OC)[C@]5(O)[C@](O)(C[C@@H]6OC)C(C[C@H]23)C14)OC(=O)C1=CC=CC=C1N	FALSE	TRUE	FALSE	Normalized unit: Intensity; Annotation method: Merged_Pos_1	8314	0	0.99	-1	-1	-1	0.99	13.85	RJ ColdP1	543.30768:2543 544.31235:0 545.31701:0	null	42946	4465	4037	0	0	2713	17149.3	904.318	22341.5	1566.33
8315	30.587	543.32	Unknown	[M+H]+	null	0.17	FALSE	null	null	null	null	null	null	FALSE	FALSE	FALSE	Normalized unit: Intensity	8315	0	null	null	null	null	null	7.46	RJ ColdP3	543.32043:1005 544.32510:569 545.32977:0	null	465	9515	12504	0	246	0	7494.76	82.0373	6268.65	142.093
8316	9.252	543.321	Unknown	[M+H]+	null	0.17	FALSE	null	null	null	null	null	null	FALSE	FALSE	FALSE	Normalized unit: Intensity	8304	1	null	null	null	null	null	5.73	RJ HeatP2	543.32147:2070 544.32614:0 545.33081:0	null	0	0	0	100443	29062	35582	0	55029.3	0	39464.4
8317	38.796	543.328	Unknown	[M+H]+	null	0.33	FALSE	null	null	null	null	null	null	FALSE	FALSE	FALSE	Normalized unit: Intensity	8317	0	null	null	null	null	null	10.42	RJ ColdP3	543.32751:2326 544.33218:750 545.33685:0	null	3900	24379	38145	12217	9411	2945	22141	8190.65	17232	4754.99
8318	31.027	543.328	Unknown	[M+H]+	null	0.17	FALSE	null	null	null	null	null	null	FALSE	FALSE	FALSE	Normalized unit: Intensity	8318	0	null	null	null	null	null	7.68	RJ ColdP3	543.32831:1145 544.33298:0 545.33764:0	null	1382	11146	11198	229	0	0	7908.59	76.3354	5652.07	132.217
8319	31.434	543.804	Unknown	[M+H]+	null	0.33	FALSE	null	null	null	null	null	null	FALSE	FALSE	FALSE	Normalized unit: Intensity	8319	0	null	null	null	null	null	14.71	RJ ColdP3	543.80450:1083 544.80917:606 545.81384:0	null	254	15789	19736	0	265	250	11926.4	171.72	10299.4	148.924
8320	9.187	544.367	Unknown	[M+H]+	null	0.33	FALSE	null	null	null	null	null	null	FALSE	FALSE	FALSE	Normalized unit: Intensity	8320	0	null	null	null	null	null	12.98	RJ HeatP2	544.36737:1962 545.37204:0 546.37671:0	null	0	0	0	515	13126	11069	0	8236.52	0	6765.83
8321	32.435	544.667	Unknown	[M+H]+	null	0.33	FALSE	null	null	null	null	null	null	FALSE	FALSE	FALSE	Normalized unit: Intensity	8321	0	null	null	null	null	null	50.63	RJ ColdP2	544.66711:2685 545.67178:746 546.67645:0	null	0	20953	20922	0	0	0	13958.3	0	12088.2	0
8322	9.158	545.309	4-({5-[5-hydroxy-3-({[(2Z)-2-methylbut-2-enoyl]oxy}methyl)pentyl]-8a-(hydroxymethyl)-5,6-dimethyl-3,4,4a,5,6,7,8,8a-octahydronaphthalen-1-yl}methoxy)-4-oxobutanoic acid	[M+Na]+	null	0.17	FALSE	-1	545.308	C29H46O8	Colensane and clerodane diterpenoids	OVBBFGXDDIFFMB-SDPNRITHSA-N	O=C(OCC(CCO)CCC1(C)C(C)CCC2(C(=CCCC21)COC(=O)CCC(=O)O)CO)C(=CC)C	FALSE	TRUE	FALSE	Normalized unit: Intensity; Annotation method: Merged_Pos_1	8322	0	1	-1	-1	-1	1	14.28	RJ HeatP3	545.30872:1882 546.31338:1341 547.31805:1946	null	0	0	0	906	2414	14877	0	6065.69	0	7667.88
8323	30.544	545.312	4-({5-[5-hydroxy-3-({[(2Z)-2-methylbut-2-enoyl]oxy}methyl)pentyl]-8a-(hydroxymethyl)-5,6-dimethyl-3,4,4a,5,6,7,8,8a-octahydronaphthalen-1-yl}methoxy)-4-oxobutanoic acid	[M+Na]+	null	0.33	FALSE	-1	545.308	C29H46O8	Colensane and clerodane diterpenoids	OVBBFGXDDIFFMB-SDPNRITHSA-N	O=C(OCC(CCO)CCC1(C)C(C)CCC2(C(=CCCC21)COC(=O)CCC(=O)O)CO)C(=CC)C	FALSE	TRUE	FALSE	Normalized unit: Intensity; Annotation method: Merged_Pos_1	8323	0	0.94	-1	-1	-1	0.94	16.02	RJ ColdP3	545.31219:1690 546.31686:592 547.32153:0	null	0	12731	18950	864	1486	779	10560.1	1042.98	9659.49	386.394
8324	45.511	545.313	4-({5-[5-hydroxy-3-({[(2Z)-2-methylbut-2-enoyl]oxy}methyl)pentyl]-8a-(hydroxymethyl)-5,6-dimethyl-3,4,4a,5,6,7,8,8a-octahydronaphthalen-1-yl}methoxy)-4-oxobutanoic acid	[M+Na]+	null	0.17	FALSE	-1	545.308	C29H46O8	Colensane and clerodane diterpenoids	OVBBFGXDDIFFMB-SDPNRITHSA-N	O=C(OCC(CCO)CCC1(C)C(C)CCC2(C(=CCCC21)COC(=O)CCC(=O)O)CO)C(=CC)C	FALSE	TRUE	FALSE	Normalized unit: Intensity; Annotation method: Merged_Pos_1	8324	0	0.92	-1	-1	-1	0.92	17.31	RJ HeatP3	545.31281:1701 546.31747:0 547.32214:0	null	802	0	0	862	11702	18811	267.489	10458.4	463.304	9039.21
8325	43.877	545.317	4-({5-[5-hydroxy-3-({[(2Z)-2-methylbut-2-enoyl]oxy}methyl)pentyl]-8a-(hydroxymethyl)-5,6-dimethyl-3,4,4a,5,6,7,8,8a-octahydronaphthalen-1-yl}methoxy)-4-oxobutanoic acid	[M+Na]+	null	0.17	FALSE	-1	545.308	C29H46O8	Colensane and clerodane diterpenoids	OVBBFGXDDIFFMB-SDPNRITHSA-N	O=C(OCC(CCO)CCC1(C)C(C)CCC2(C(=CCCC21)COC(=O)CCC(=O)O)CO)C(=CC)C	FALSE	TRUE	FALSE	Normalized unit: Intensity; Annotation method: Merged_Pos_1	8325	0	0.71	-1	-1	-1	0.71	18.26	RJ HeatP3	545.31750:1922 546.32217:0 547.32684:0	null	3229	1677	2655	1286	14713	38406	2520.37	18135.2	784.677	18795
8326	44.418	545.323	Unknown	[M+H]+	null	0.17	FALSE	null	null	null	null	null	null	FALSE	FALSE	FALSE	Normalized unit: Intensity	8326	0	null	null	null	null	null	17.08	RJ ColdP2	545.32330:1810 546.32797:0 547.33264:0	null	31591	49931	17747	14330	0	15	33089.8	4781.59	16144.3	8268.78
8327	31.856	546.225	(2R,7S,13R,14R,16S,19R,20S)-19-(furan-3-yl)-9,9,13,20-tetramethyl-5,12,17-trioxo-4,8,15,18-tetraoxahexacyclo[11.9.0.0?,?.0?,??.0??,??.0??,??]docosan-11-yl acetate	[M+NH4]+	null	0.33	FALSE	-1	546.233	C28H32O10	Limonoids	IHOHGVDNDQTZGL-AUFVETBKSA-N	O=C(OC1C(=O)C2(C)C(CCC3(C)C(OC(=O)C4OC423)C5=COC=C5)C67COC(=O)CC7OC(C)(C)C16)C	FALSE	TRUE	FALSE	Normalized unit: Intensity; Annotation method: Merged_Pos_1	8327	0	0.76	-1	-1	-1	0.76	12.77	RJ ColdP3	546.22528:1645 547.22995:770 548.23462:488	null	0	12457	14065	0	0	245	8840.56	81.6857	7698.25	141.484
8328	45.65	546.302	12-(acetyloxy)-6-(furan-3-yl)-14-hydroxy-1,7,11,15,15-pentamethyl-5-oxo-3-oxapentacyclo[8.8.0.0?,?.0?,?.0??,??]octadecan-18-yl acetate	[M+NH4]+	null	0.33	FALSE	-1	546.306	C30H40O8	Limonoids	LZMUZSFHEIXIJR-UHFFFAOYSA-N	O=C(OC1CC(O)C(C)(C)C2CC(OC(=O)C)C3(C)C(CCC4(C)C(C(=O)C5OC543)C6=COC=C6)C12C)C	FALSE	TRUE	FALSE	Normalized unit: Intensity; Annotation method: Merged_Pos_1	8328	0	0.94	-1	-1	-1	0.94	133.88	RJ HeatP3	546.30219:13303 547.30685:0 548.31152:0	null	314	0	0	0	291049	316599	104.741	202549	181.416	175878
8329	44.493	546.304	12-(acetyloxy)-6-(furan-3-yl)-14-hydroxy-1,7,11,15,15-pentamethyl-5-oxo-3-oxapentacyclo[8.8.0.0?,?.0?,?.0??,??]octadecan-18-yl acetate	[M+NH4]+	null	0.33	FALSE	-1	546.306	C30H40O8	Limonoids	LZMUZSFHEIXIJR-UHFFFAOYSA-N	O=C(OC1CC(O)C(C)(C)C2CC(OC(=O)C)C3(C)C(CCC4(C)C(C(=O)C5OC543)C6=COC=C6)C12C)C	FALSE	TRUE	FALSE	Normalized unit: Intensity; Annotation method: Merged_Pos_1	8329	0	1	-1	-1	-1	1	117.73	RJ ColdP2	546.30695:6300 547.31161:0 548.31628:0	null	16832	96984	95406	362489	0	0	69740.8	120830	45827.1	209283
8330	43.951	546.305	12-(acetyloxy)-6-(furan-3-yl)-14-hydroxy-1,7,11,15,15-pentamethyl-5-oxo-3-oxapentacyclo[8.8.0.0?,?.0?,?.0??,??]octadecan-18-yl acetate	[M+NH4]+	null	0.33	FALSE	-1	546.306	C30H40O8	Limonoids	LZMUZSFHEIXIJR-UHFFFAOYSA-N	O=C(OC1CC(O)C(C)(C)C2CC(OC(=O)C)C3(C)C(CCC4(C)C(C(=O)C5OC543)C6=COC=C6)C12C)C	FALSE	TRUE	FALSE	Normalized unit: Intensity; Annotation method: Merged_Pos_1	8330	0	1	-1	-1	-1	1	42.41	RJ HeatP3	546.30548:4831 547.31015:0 548.31482:0	null	0	0	0	0	63546	68911	0	44152.6	0	38331.3
8331	44.416	546.306	12-(acetyloxy)-6-(furan-3-yl)-14-hydroxy-1,7,11,15,15-pentamethyl-5-oxo-3-oxapentacyclo[8.8.0.0?,?.0?,?.0??,??]octadecan-18-yl acetate	[M+NH4]+	null	0.33	FALSE	-1	546.306	C30H40O8	Limonoids	LZMUZSFHEIXIJR-UHFFFAOYSA-N	O=C(OC1CC(O)C(C)(C)C2CC(OC(=O)C)C3(C)C(CCC4(C)C(C(=O)C5OC543)C6=COC=C6)C12C)C	FALSE	TRUE	FALSE	Normalized unit: Intensity; Annotation method: Merged_Pos_1	8331	0	1	-1	-1	-1	1	49.4	RJ ColdP3	546.30597:6908 547.31064:0 548.31530:0	null	105282	96984	95406	362569	366	0	99224	120978	5305.05	209224
8332	46.064	546.306	12-(acetyloxy)-6-(furan-3-yl)-14-hydroxy-1,7,11,15,15-pentamethyl-5-oxo-3-oxapentacyclo[8.8.0.0?,?.0?,?.0??,??]octadecan-18-yl acetate	[M+NH4]+	null	0.17	FALSE	-1	546.306	C30H40O8	Limonoids	LZMUZSFHEIXIJR-UHFFFAOYSA-N	O=C(OC1CC(O)C(C)(C)C2CC(OC(=O)C)C3(C)C(CCC4(C)C(C(=O)C5OC543)C6=COC=C6)C12C)C	FALSE	TRUE	FALSE	Normalized unit: Intensity; Annotation method: Merged_Pos_1	8332	0	1	-1	-1	-1	1	105.81	RJ ColdP3	546.30615:11948 547.31082:0 548.31549:0	null	81411	169761	213123	1481	26536	15665	154765	14560.5	67124.5	12564
8333	42.421	546.309	12-(acetyloxy)-6-(furan-3-yl)-14-hydroxy-1,7,11,15,15-pentamethyl-5-oxo-3-oxapentacyclo[8.8.0.0?,?.0?,?.0??,??]octadecan-18-yl acetate	[M+NH4]+	null	0.17	FALSE	-1	546.306	C30H40O8	Limonoids	LZMUZSFHEIXIJR-UHFFFAOYSA-N	O=C(OC1CC(O)C(C)(C)C2CC(OC(=O)C)C3(C)C(CCC4(C)C(C(=O)C5OC543)C6=COC=C6)C12C)C	FALSE	TRUE	FALSE	Normalized unit: Intensity; Annotation method: Merged_Pos_1	8333	0	0.97	-1	-1	-1	0.97	34.36	RJ HeatP1	546.30872:4507 547.31338:0 548.31805:0	null	0	0	0	80124	0	369	0	26831	0	46153.2
8334	45.962	546.309	12-(acetyloxy)-6-(furan-3-yl)-14-hydroxy-1,7,11,15,15-pentamethyl-5-oxo-3-oxapentacyclo[8.8.0.0?,?.0?,?.0??,??]octadecan-18-yl acetate	[M+NH4]+	null	0.17	FALSE	-1	546.306	C30H40O8	Limonoids	LZMUZSFHEIXIJR-UHFFFAOYSA-N	O=C(OC1CC(O)C(C)(C)C2CC(OC(=O)C)C3(C)C(CCC4(C)C(C(=O)C5OC543)C6=COC=C6)C12C)C	FALSE	TRUE	FALSE	Normalized unit: Intensity; Annotation method: Merged_Pos_1	8334	0	0.96	-1	-1	-1	0.96	103.51	RJ ColdP1	546.30908:14889 547.31375:0 548.31842:0	null	388562	169761	129791	0	19039	16406	229371	11815.3	139304	10316.7
8335	9.14	546.319	(2E,6E,11E)-18-(2,6-dioxopiperidin-4-yl)-9,13-dihydroxy-8-methoxy-10,12,14-trimethyl-15-oxooctadeca-2,6,11-trienoic acid	[M+H]+	null	0.17	FALSE	-1	546.315	C27H41NO8	Lineolic acids and derivatives	HJCZOTBHYAPUHT-XHOLQODBSA-N	O=C(O)C=CCCC=CC(OC)C(O)C(C=C(C)C(O)C(C(=O)CCCC1CC(=O)N=C(O)C1)C)C	FALSE	TRUE	FALSE	Normalized unit: Intensity; Annotation method: Merged_Pos_1	8335	0	0.93	-1	-1	-1	0.93	13.29	RJ HeatP3	546.31915:1774 547.32382:2247 548.32849:0	null	0	0	0	0	10567	21179	0	10581.8	0	10589.5
8336	49.419	546.337	Unknown	[M+H]+	null	0.5	FALSE	null	null	null	null	null	null	FALSE	FALSE	FALSE	Normalized unit: Intensity	8336	0	null	null	null	null	null	23.44	RJ ColdP2	546.33655:3325 547.34122:1611 548.34588:793	null	0	56713	106959	0	11170	61429	54557.4	24199.9	53511.9	32721.9
8337	49.542	546.346	Unknown	[M+H]+	null	0.17	FALSE	null	null	null	null	null	null	FALSE	FALSE	FALSE	Normalized unit: Intensity	8337	0	null	null	null	null	null	28.15	RJ ColdP1	546.34631:3385 547.35098:0 548.35565:823	null	53219	16594	8481	0	19898	23860	26097.8	14586.1	23835.3	12786.3
8338	8.914	546.385	Unknown	[M+H]+	null	0.17	FALSE	null	null	null	null	null	null	FALSE	FALSE	FALSE	Normalized unit: Intensity	8338	0	null	null	null	null	null	57.7	RJ HeatP1	546.38477:6610 547.38943:2404 548.39410:0	null	0	0	0	127408	495	344	0	42749.2	0	73316.5
8339	50.72	546.399	Unknown	[M+H]+	null	0.17	FALSE	null	null	null	null	null	null	FALSE	FALSE	FALSE	Normalized unit: Intensity	8339	0	null	null	null	null	null	56.83	RJ HeatP1	546.39856:8942 547.40323:2942 548.40790:902	null	0	0	0	705310	64612	1436	0	257119	0	389428
8340	31.517	546.839	Unknown	[M+H]+	null	0.33	FALSE	null	null	null	null	null	null	FALSE	FALSE	FALSE	Normalized unit: Intensity	8340	0	null	null	null	null	null	49.45	RJ ColdP3	546.83875:2184 547.84341:596 548.84808:0	null	0	31510	36146	0	0	0	22552.2	0	19667.9	0
8341	29.603	546.841	Unknown	[M+H]+	null	0.17	FALSE	null	null	null	null	null	null	FALSE	FALSE	FALSE	Normalized unit: Intensity	8341	0	null	null	null	null	null	41.07	RJ ColdP1	546.84100:2391 547.84567:363 548.85034:0	null	28796	0	0	0	0	0	9598.72	0	16625.5	0
8342	7.967	547.142	Unknown	[M+H]+	null	0.17	FALSE	null	null	null	null	null	null	FALSE	FALSE	FALSE	Normalized unit: Intensity	8342	0	null	null	null	null	null	10.46	RJ HeatP2	547.14246:929 548.14712:523 549.15179:0	null	276	2181	255	0	18440	7550	903.91	8663.43	1105.92	9270.19
8343	10.439	547.215	Unknown	[M+H]+	null	0.33	FALSE	null	null	null	null	null	null	FALSE	FALSE	FALSE	Normalized unit: Intensity	8343	0	null	null	null	null	null	7.52	RJ ColdP3	547.21503:1734 548.21969:0 549.22436:0	null	0	9871	12134	0	0	0	7334.93	0	6452.25	0
8344	9.171	547.267	7,15-bis(3,4-dimethoxyphenyl)-19-oxa-4,18-diazahexacyclo[10.6.1.0?,?.0?,?.0??,??.0??,??]nonadec-8-en-12-ol	[M+H]+	null	0.17	FALSE	-1	547.264	C32H38N2O6	Linear diarylheptanoids	FOAPBJMMOXYHAN-UHFFFAOYSA-N	OC12OC34C(=CC5(C6=CC=C(OC)C(OC)=C6)CCNC5C3)C(C1)C7(C8=CC=C(OC)C(OC)=C8)CCN4C7C2	FALSE	TRUE	FALSE	Normalized unit: Intensity; Annotation method: Merged_Pos_1	8344	0	0.96	-1	-1	-1	0.96	29.11	RJ HeatP1	547.26733:4220 548.27200:1201 549.27667:0	null	0	0	0	66010	0	0	0	22003.3	0	38110.8
8345	37.805	547.269	7,15-bis(3,4-dimethoxyphenyl)-19-oxa-4,18-diazahexacyclo[10.6.1.0?,?.0?,?.0??,??.0??,??]nonadec-8-en-12-ol	[M+H]+	null	0.33	FALSE	-1	547.264	C32H38N2O6	Linear diarylheptanoids	FOAPBJMMOXYHAN-UHFFFAOYSA-N	OC12OC34C(=CC5(C6=CC=C(OC)C(OC)=C6)CCNC5C3)C(C1)C7(C8=CC=C(OC)C(OC)=C8)CCN4C7C2	FALSE	TRUE	FALSE	Normalized unit: Intensity; Annotation method: Merged_Pos_1	8345	0	0.97	-1	-1	-1	0.97	17.9	RJ ColdP2	547.26672:2664 548.27139:891 549.27606:0	null	2389	37942	48800	1591	2652	9165	29710.2	4469.37	24275.9	4101.04
8346	46.659	547.274	7,15-bis(3,4-dimethoxyphenyl)-19-oxa-4,18-diazahexacyclo[10.6.1.0?,?.0?,?.0??,??.0??,??]nonadec-8-en-12-ol	[M+H]+	null	0.33	FALSE	-1	547.28	C32H38N2O6	Linear diarylheptanoids	FOAPBJMMOXYHAN-UHFFFAOYSA-N	OC12OC34C(=CC5(C6=CC=C(OC)C(OC)=C6)CCNC5C3)C(C1)C7(C8=CC=C(OC)C(OC)=C8)CCN4C7C2	FALSE	TRUE	FALSE	Normalized unit: Intensity; Annotation method: Merged_Pos_1	8346	0	0.87	-1	-1	-1	0.87	35.03	RJ HeatP3	547.27460:4412 548.27926:1573 549.28393:0	null	0	0	1477	765	69350	74617	492.238	48243.8	852.582	41202
8347	45.576	547.276	7,15-bis(3,4-dimethoxyphenyl)-19-oxa-4,18-diazahexacyclo[10.6.1.0?,?.0?,?.0??,??.0??,??]nonadec-8-en-12-ol	[M+H]+	null	0.33	FALSE	-1	547.28	C32H38N2O6	Linear diarylheptanoids	FOAPBJMMOXYHAN-UHFFFAOYSA-N	OC12OC34C(=CC5(C6=CC=C(OC)C(OC)=C6)CCNC5C3)C(C1)C7(C8=CC=C(OC)C(OC)=C8)CCN4C7C2	FALSE	TRUE	FALSE	Normalized unit: Intensity; Annotation method: Merged_Pos_1	8347	0	0.95	-1	-1	-1	0.95	191	RJ HeatP3	547.27686:20671 548.28152:8191 549.28619:1815	null	16675	20952	26576	7607	326709	284014	21400.9	206110	4966.12	173229
8348	43.961	547.277	7,15-bis(3,4-dimethoxyphenyl)-19-oxa-4,18-diazahexacyclo[10.6.1.0?,?.0?,?.0??,??.0??,??]nonadec-8-en-12-ol	[M+H]+	null	0.33	FALSE	-1	547.28	C32H38N2O6	Linear diarylheptanoids	FOAPBJMMOXYHAN-UHFFFAOYSA-N	OC12OC34C(=CC5(C6=CC=C(OC)C(OC)=C6)CCNC5C3)C(C1)C7(C8=CC=C(OC)C(OC)=C8)CCN4C7C2	FALSE	TRUE	FALSE	Normalized unit: Intensity; Annotation method: Merged_Pos_1	8348	0	0.97	-1	-1	-1	0.97	85.88	RJ HeatP2	547.27759:11722 548.28226:3929 549.28692:1157	null	862	0	432	6633	214716	223270	431.09	148206	430.769	122681
8349	45.747	547.278	7,15-bis(3,4-dimethoxyphenyl)-19-oxa-4,18-diazahexacyclo[10.6.1.0?,?.0?,?.0??,??.0??,??]nonadec-8-en-12-ol	[M+H]+	null	0.33	FALSE	-1	547.28	C32H38N2O6	Linear diarylheptanoids	FOAPBJMMOXYHAN-UHFFFAOYSA-N	OC12OC34C(=CC5(C6=CC=C(OC)C(OC)=C6)CCNC5C3)C(C1)C7(C8=CC=C(OC)C(OC)=C8)CCN4C7C2	FALSE	TRUE	FALSE	Normalized unit: Intensity; Annotation method: Merged_Pos_1	8349	0	0.98	-1	-1	-1	0.98	109.34	RJ HeatP3	547.27802:19559 548.28268:6695 549.28735:1704	null	161333	7295	13043	61111	321824	368637	60557.2	250524	87321.8	165698
8350	45.879	547.278	7,15-bis(3,4-dimethoxyphenyl)-19-oxa-4,18-diazahexacyclo[10.6.1.0?,?.0?,?.0??,??.0??,??]nonadec-8-en-12-ol	[M+H]+	null	0.67	FALSE	-1	547.28	C32H38N2O6	Linear diarylheptanoids	FOAPBJMMOXYHAN-UHFFFAOYSA-N	OC12OC34C(=CC5(C6=CC=C(OC)C(OC)=C6)CCNC5C3)C(C1)C7(C8=CC=C(OC)C(OC)=C8)CCN4C7C2	FALSE	TRUE	FALSE	Normalized unit: Intensity; Annotation method: Merged_Pos_1	8350	0	1	-1	-1	-1	1	106.21	RJ ColdP3	547.28082:12730 548.28549:4778 549.29016:1265	null	233027	190702	166612	6542	321824	368637	196780	232334	33622.2	196937
8351	42.403	547.279	7,15-bis(3,4-dimethoxyphenyl)-19-oxa-4,18-diazahexacyclo[10.6.1.0?,?.0?,?.0??,??.0??,??]nonadec-8-en-12-ol	[M+H]+	null	0.17	FALSE	-1	547.28	C32H38N2O6	Linear diarylheptanoids	FOAPBJMMOXYHAN-UHFFFAOYSA-N	OC12OC34C(=CC5(C6=CC=C(OC)C(OC)=C6)CCNC5C3)C(C1)C7(C8=CC=C(OC)C(OC)=C8)CCN4C7C2	FALSE	TRUE	FALSE	Normalized unit: Intensity; Annotation method: Merged_Pos_1	8351	0	0.99	-1	-1	-1	0.99	77.8	RJ HeatP1	547.27881:11110 548.28348:3893 549.28814:0	null	0	0	0	208133	296	0	0	69476.3	0	120080
8352	46.907	547.282	7,15-bis(3,4-dimethoxyphenyl)-19-oxa-4,18-diazahexacyclo[10.6.1.0?,?.0?,?.0??,??.0??,??]nonadec-8-en-12-ol	[M+H]+	null	0.5	FALSE	-1	547.28	C32H38N2O6	Linear diarylheptanoids	FOAPBJMMOXYHAN-UHFFFAOYSA-N	OC12OC34C(=CC5(C6=CC=C(OC)C(OC)=C6)CCNC5C3)C(C1)C7(C8=CC=C(OC)C(OC)=C8)CCN4C7C2	FALSE	TRUE	FALSE	Normalized unit: Intensity; Annotation method: Merged_Pos_1	8352	0	0.99	-1	-1	-1	0.99	23.23	RJ ColdP3	547.28180:4169 548.28647:1588 549.29113:0	null	58179	59234	75142	34	1097	1194	64185	774.996	9503.51	643.617
8353	44.442	547.283	7,15-bis(3,4-dimethoxyphenyl)-19-oxa-4,18-diazahexacyclo[10.6.1.0?,?.0?,?.0??,??.0??,??]nonadec-8-en-12-ol	[M+H]+	null	0.5	FALSE	-1	547.28	C32H38N2O6	Linear diarylheptanoids	FOAPBJMMOXYHAN-UHFFFAOYSA-N	OC12OC34C(=CC5(C6=CC=C(OC)C(OC)=C6)CCNC5C3)C(C1)C7(C8=CC=C(OC)C(OC)=C8)CCN4C7C2	FALSE	TRUE	FALSE	Normalized unit: Intensity; Annotation method: Merged_Pos_1	8353	0	1	-1	-1	-1	1	116.01	RJ ColdP2	547.27972:10159 548.28439:3241 549.28906:0	null	170865	167082	177993	259029	748	534	171980	86770.4	5540.26	149181
8354	44.365	547.284	(3E,7E,11E,15E)-5,9,13,17,18-pentahydroxy-4,6,8,10-tetramethyl-2-[(E)-2-methylbut-2-enyl]nonadeca-3,7,11,15-tetraenedioic acid	[M+Na]+	null	0.17	FALSE	-1	547.288	C28H44O9	Very long-chain fatty acids	YKAQENKKQWMYFZ-SLELSECNSA-N	O=C(O)C(O)C(O)C=CCC(O)C=CC(C)C(O)C(=CC(C)C(O)C(=CC(C(=O)O)CC(=CC)C)C)C	FALSE	TRUE	FALSE	Normalized unit: Intensity; Annotation method: Merged_Pos_1	8354	0	0.95	-1	-1	-1	0.95	71.5	RJ ColdP1	547.28424:8721 548.28891:3085 549.29358:0	null	172503	30423	180557	259029	748	0	127828	86592.3	84450.8	149335
8355	46.149	547.284	7,15-bis(3,4-dimethoxyphenyl)-19-oxa-4,18-diazahexacyclo[10.6.1.0?,?.0?,?.0??,??.0??,??]nonadec-8-en-12-ol	[M+H]+	null	0.5	FALSE	-1	547.28	C32H38N2O6	Linear diarylheptanoids	FOAPBJMMOXYHAN-UHFFFAOYSA-N	OC12OC34C(=CC5(C6=CC=C(OC)C(OC)=C6)CCNC5C3)C(C1)C7(C8=CC=C(OC)C(OC)=C8)CCN4C7C2	FALSE	TRUE	FALSE	Normalized unit: Intensity; Annotation method: Merged_Pos_1	8355	0	0.98	-1	-1	-1	0.98	36.93	RJ ColdP3	547.28247:12247 548.28714:4467 549.29181:954	null	252730	220248	187377	20295	29623	18676	220118	22864.6	32676.5	5908.28
8356	9.59	547.287	(3E,7E,11E,15E)-5,9,13,17,18-pentahydroxy-4,6,8,10-tetramethyl-2-[(E)-2-methylbut-2-enyl]nonadeca-3,7,11,15-tetraenedioic acid	[M+Na]+	null	0.33	FALSE	-1	547.288	C28H44O9	Very long-chain fatty acids	YKAQENKKQWMYFZ-SLELSECNSA-N	O=C(O)C(O)C(O)C=CCC(O)C=CC(C)C(O)C(=CC(C)C(O)C(=CC(C(=O)O)CC(=CC)C)C)C	FALSE	TRUE	FALSE	Normalized unit: Intensity; Annotation method: Merged_Pos_1	8356	0	1	-1	-1	-1	1	11.25	RJ HeatP3	547.28741:1693 548.29208:693 549.29675:776	null	0	0	0	1597	26432	24869	0	17632.4	0	13909.4
8357	35.914	547.288	(3E,7E,11E,15E)-5,9,13,17,18-pentahydroxy-4,6,8,10-tetramethyl-2-[(E)-2-methylbut-2-enyl]nonadeca-3,7,11,15-tetraenedioic acid	[M+Na]+	null	0.33	FALSE	-1	547.288	C28H44O9	Very long-chain fatty acids	YKAQENKKQWMYFZ-SLELSECNSA-N	O=C(O)C(O)C(O)C=CCC(O)C=CC(C)C(O)C(=CC(C)C(O)C(=CC(C(=O)O)CC(=CC)C)C)C	FALSE	TRUE	FALSE	Normalized unit: Intensity; Annotation method: Merged_Pos_1	8357	0	1	-1	-1	-1	1	20.28	RJ ColdP3	547.28827:5338 548.29294:1625 549.29760:1017	null	2033	40103	51722	367	1029	240	31286.3	545.272	25991.4	423.81
8358	35.552	547.289	(3E,7E,11E,15E)-5,9,13,17,18-pentahydroxy-4,6,8,10-tetramethyl-2-[(E)-2-methylbut-2-enyl]nonadeca-3,7,11,15-tetraenedioic acid	[M+Na]+	null	0.17	FALSE	-1	547.288	C28H44O9	Very long-chain fatty acids	YKAQENKKQWMYFZ-SLELSECNSA-N	O=C(O)C(O)C(O)C=CCC(O)C=CC(C)C(O)C(=CC(C)C(O)C(=CC(C(=O)O)CC(=CC)C)C)C	FALSE	TRUE	FALSE	Normalized unit: Intensity; Annotation method: Merged_Pos_1	8358	0	0.99	-1	-1	-1	0.99	23.39	RJ ColdP1	547.28912:3040 548.29379:1173 549.29846:627	null	34192	399	1471	0	314	391	12020.7	235.249	19208.4	207.356
8359	31.376	547.313	Unknown	[M+H]+	null	0.17	FALSE	null	null	null	null	null	null	FALSE	FALSE	FALSE	Normalized unit: Intensity	8359	0	null	null	null	null	null	9.26	RJ ColdP3	547.31311:1413 548.31778:0 549.32245:0	null	260	11621	12727	838	1631	1546	8202.79	1338.36	6900.98	435.335
8360	9.15	547.331	Unknown	[M+H]+	null	0.33	FALSE	null	null	null	null	null	null	FALSE	FALSE	FALSE	Normalized unit: Intensity	8360	0	null	null	null	null	null	14.19	RJ HeatP2	547.33081:2571 548.33548:0 549.34015:0	null	0	0	0	5980	38624	42040	0	28881.3	0	19906.2
8361	30.072	547.332	Unknown	[M+H]+	null	0.17	FALSE	null	null	null	null	null	null	FALSE	FALSE	FALSE	Normalized unit: Intensity	8361	0	null	null	null	null	null	6.47	RJ ColdP3	547.33209:962 548.33676:0 549.34143:243	null	1384	12455	12138	454	320	834	8659.22	535.799	6302.41	266.634
8362	50.348	547.342	N-[5-[[4-[4-[acetyl(hydroxy)amino]butylamino]-4-oxobutanoyl]-hydroxyamino]pentyl]-N'-(5-aminopentyl)-N'-hydroxybutanediamide	[M+H]+	null	0.17	FALSE	-1	547.345	C24H46N6O8	N-acyl amines	GUZJCKBQAGGXGH-UHFFFAOYSA-N	O=C(N(O)CCCCN=C(O)CCC(=O)N(O)CCCCCN=C(O)CCC(=O)N(O)CCCCCN)C	FALSE	TRUE	FALSE	Normalized unit: Intensity; Annotation method: Merged_Pos_1	8362	0	0.96	-1	-1	-1	0.96	9.91	RJ ColdP2	547.34192:1209 548.34659:783 549.35125:0	null	2607	10508	7970	0	0	25421	7028.53	8473.75	4033.67	14677
8363	9.57	548.123	Unknown	[M+H]+	null	0.17	FALSE	null	null	null	null	null	null	FALSE	FALSE	FALSE	Normalized unit: Intensity	8363	0	null	null	null	null	null	24.57	RJ ColdP2	548.12323:1423 549.12790:735 550.13257:0	null	0	10236	8181	0	0	0	6138.91	0	5414.8	0
8364	6.477	548.166	Unknown	[M+H]+	null	0.17	FALSE	null	null	null	null	null	null	FALSE	FALSE	FALSE	Normalized unit: Intensity	8364	0	null	null	null	null	null	12.09	RJ HeatP3	548.16608:2063 549.17074:328 550.17541:0	null	0	2718	1829	9727	17082	20370	1515.5	15726.2	1385.69	5449.22
8365	6.1	548.169	Unknown	[M+H]+	null	0.17	FALSE	null	null	null	null	null	null	FALSE	FALSE	FALSE	Normalized unit: Intensity	8365	0	null	null	null	null	null	11.35	RJ ColdP2	548.16870:1658 549.17337:0 550.17804:0	null	1573	12769	10757	13959	0	0	8366.04	4652.88	5968.67	8059.03
8366	5.423	548.173	Unknown	[M+H]+	null	0.17	FALSE	null	null	null	null	null	null	FALSE	FALSE	FALSE	Normalized unit: Intensity	8366	0	null	null	null	null	null	22.58	RJ ColdP1	548.17261:2333 549.17728:514 550.18194:0	null	34631	0	0	0	0	0	11543.7	0	19994.4	0
8367	29.652	548.292	Unknown	[M+H]+	null	0.5	FALSE	null	null	null	null	null	null	FALSE	FALSE	FALSE	Normalized unit: Intensity	8367	0	null	null	null	null	null	46.79	RJ ColdP3	548.29218:11766 549.29684:3487 550.30151:874	null	587	96298	98776	18944	18023	7826	65220.2	14930.9	55987.8	6170.63
8368	7.957	548.297	(2S,3R,5S,9R)-2,3-dihydroxy-14-(hydroxymethyl)-5,9-dimethyl-14-{[(2S,3R,4S,5S,6R)-3,4,5-trihydroxy-6-(hydroxymethyl)oxan-2-yl]oxy}tetracyclo[11.2.1.0?,??.0?,?]hexadecane-5-carboxylic acid	[M+NH4]+	null	0.17	FALSE	-1	548.307	C26H42O11	Diterpene glycosides	QUCGBWQRLWOVBR-BBJJSLPGSA-N	O=C(O)C1(C)CCCC2(C)C3CCC4CC3(CC4(OC5OC(CO)C(O)C(O)C5O)CO)C(O)C(O)C12	FALSE	TRUE	FALSE	Normalized unit: Intensity; Annotation method: Merged_Pos_1	8368	0	0.67	-1	-1	-1	0.67	85.9	RJ ColdP1	548.29663:11335 549.30130:2808 550.30597:0	null	66353	0	0	565	0	0	22117.6	188.258	38308.8	326.073
8369	9.231	548.31	(2S,3R,5S,9R)-2,3-dihydroxy-14-(hydroxymethyl)-5,9-dimethyl-14-{[(2S,3R,4S,5S,6R)-3,4,5-trihydroxy-6-(hydroxymethyl)oxan-2-yl]oxy}tetracyclo[11.2.1.0?,??.0?,?]hexadecane-5-carboxylic acid	[M+NH4]+	null	0.17	FALSE	-1	548.307	C26H42O11	Diterpene glycosides	QUCGBWQRLWOVBR-BBJJSLPGSA-N	O=C(O)C1(C)CCCC2(C)C3CCC4CC3(CC4(OC5OC(CO)C(O)C(O)C5O)CO)C(O)C(O)C12	FALSE	TRUE	FALSE	Normalized unit: Intensity; Annotation method: Merged_Pos_1	8369	0	0.95	-1	-1	-1	0.95	14.76	RJ HeatP3	548.31012:1924 549.31479:0 550.31946:1272	null	0	0	0	0	5979	13879	0	6619.36	0	6961.62
8370	47.772	548.339	Unknown	[M+H]+	null	0.17	FALSE	null	null	null	null	null	null	FALSE	FALSE	FALSE	Normalized unit: Intensity	8370	0	null	null	null	null	null	8.37	RJ ColdP3	548.33923:1445 549.34390:0 550.34857:0	null	1962	3898	15327	0	2077	1409	7062.35	1162.05	7222.71	1060.28
8371	47.971	548.343	Unknown	[M+H]+	null	0.33	FALSE	null	null	null	null	null	null	FALSE	FALSE	FALSE	Normalized unit: Intensity	8371	0	null	null	null	null	null	10.77	RJ ColdP2	548.34296:1478 549.34762:701 550.35229:0	null	29750	31756	4654	613	1896	2581	22053.3	1696.73	15101.6	998.864
8372	47.44	548.345	Unknown	[M+H]+	null	0.33	FALSE	null	null	null	null	null	null	FALSE	FALSE	FALSE	Normalized unit: Intensity	8372	0	null	null	null	null	null	15.63	RJ HeatP2	548.34454:1990 549.34921:822 550.35388:0	null	603	1232	1331	1842	44377	52665	1055.47	32961.5	394.587	27266.8
8373	46.901	548.346	Unknown	[M+H]+	null	0.17	FALSE	null	null	null	null	null	null	FALSE	FALSE	FALSE	Normalized unit: Intensity	8373	0	null	null	null	null	null	10.29	RJ HeatP1	548.34595:1750 549.35062:521 550.35528:0	null	1877	1236	1194	40771	37	727	1435.8	13845.1	382.688	23320.9
8374	5.932	549.06	Unknown	[M+H]+	null	0.33	FALSE	null	null	null	null	null	null	FALSE	FALSE	FALSE	Normalized unit: Intensity	8374	0	null	null	null	null	null	88.66	RJ ColdP3	549.05951:7288 550.06418:1705 551.06884:2035	null	0	53941	55495	0	11	0	36478.7	3.61914	31601	6.26854
8375	6.9	549.094	Unknown	[M+H]+	null	0.17	FALSE	null	null	null	null	null	null	FALSE	FALSE	FALSE	Normalized unit: Intensity	8375	0	null	null	null	null	null	34.01	RJ HeatP3	549.09448:1541 550.09915:349 551.10382:0	null	655	289	0	518	2483	9304	314.686	4101.74	328.273	4611.28
8376	31.994	549.123	5,7-dihydroxy-2-phenyl-6-[3,4,5-trihydroxy-6-(hydroxymethyl)oxan-2-yl]-8-(3,4,5-trihydroxyoxan-2-yl)chromen-4-one	[M+H]+	null	0.33	FALSE	-1	549.118	C26H28O13	Flavonoid 8-C-glycosides	ZGVGUTOTMNVHSX-UHFFFAOYSA-N	O=C1C=C(OC2=C1C(O)=C(C(O)=C2C3OCC(O)C(O)C3O)C4OC(CO)C(O)C(O)C4O)C=5C=CC=CC5	FALSE	TRUE	FALSE	Normalized unit: Intensity; Annotation method: Merged_Pos_1	8376	0	0.93	-1	-1	-1	0.93	10.28	RJ ColdP2	549.12262:1300 550.12729:332 551.13196:207	null	0	13034	13302	0	0	0	8778.74	0	7603.8	0
8377	40.916	549.243	[1a-(hydroxymethyl)-2-[3,4,5-trihydroxy-6-(hydroxymethyl)oxan-2-yl]oxy-2,5a,6,6a-tetrahydro-1bH-oxireno[5,6]cyclopenta[1,3-c]pyran-6-yl] 3,4-dimethoxybenzoate	[M+H]+	null	0.17	FALSE	-1	549.251	C24H30O13	Hydrolyzable tannins	JPLOCWOFCUFHBG-UHFFFAOYSA-N	O=C(OC1C2OC2(CO)C3C(OC=CC13)OC4OC(CO)C(O)C(O)C4O)C5=CC=C(OC)C(OC)=C5	FALSE	TRUE	FALSE	Normalized unit: Intensity; Annotation method: Merged_Pos_1	8377	0	0.79	-1	-1	-1	0.79	10.55	RJ HeatP1	549.24310:1647 550.24777:0 551.25244:0	null	300	0	0	23807	0	0	99.8741	7935.77	172.987	13745.1
8378	45.489	549.268	1-[2,4,6-trihydroxy-3-[7-hydroxy-2-(4-hydroxyphenyl)-3,4-dihydro-2H-chromen-4-yl]phenyl]dodecan-1-one	[M+H]+	null	0.33	FALSE	-1	549.282	C33H40O7	null	JGXZVDAPLSTBGZ-UHFFFAOYSA-N	O=C(C1=C(O)C=C(O)C(=C1O)C2C3=CC=C(O)C=C3OC(C4=CC=C(O)C=C4)C2)CCCCCCCCCCC	FALSE	TRUE	FALSE	Normalized unit: Intensity; Annotation method: Merged_Pos_1	8378	0	0.71	-1	-1	-1	0.71	6.4	RJ ColdP2	549.27283:1032 550.27749:0 551.28216:0	null	560	10680	15626	343	0	0	8955.22	114.216	7679.42	197.828
8379	44.997	549.269	Unknown	[M+H]+	null	0.17	FALSE	null	null	null	null	null	null	FALSE	FALSE	FALSE	Normalized unit: Intensity	8379	0	null	null	null	null	null	8.48	RJ HeatP3	549.26892:1222 550.27359:0 551.27826:285	null	451	0	0	0	9677	10368	150.339	6681.47	260.396	5796.62
8380	43.877	549.277	1-[2,4,6-trihydroxy-3-[7-hydroxy-2-(4-hydroxyphenyl)-3,4-dihydro-2H-chromen-4-yl]phenyl]dodecan-1-one	[M+H]+	null	0.17	FALSE	-1	549.282	C33H40O7	null	JGXZVDAPLSTBGZ-UHFFFAOYSA-N	O=C(C1=C(O)C=C(O)C(=C1O)C2C3=CC=C(O)C=C3OC(C4=CC=C(O)C=C4)C2)CCCCCCCCCCC	FALSE	TRUE	FALSE	Normalized unit: Intensity; Annotation method: Merged_Pos_1	8380	0	0.92	-1	-1	-1	0.92	12.56	RJ HeatP3	549.27740:1266 550.28207:0 551.28674:0	null	1125	0	0	12094	18811	17633	375.048	16179.6	649.603	3586.64
8381	50.671	549.338	Unknown	[M+H]+	null	0.33	FALSE	null	null	null	null	null	null	FALSE	FALSE	FALSE	Normalized unit: Intensity	8381	0	null	null	null	null	null	39.46	RJ HeatP2	549.33759:5719 550.34225:1606 551.34692:4003	null	11536	2440	9837	4290	194916	226313	7937.51	141840	4836.44	120151
8382	49.912	549.339	Unknown	[M+H]+	null	0.17	FALSE	null	null	null	null	null	null	FALSE	FALSE	FALSE	Normalized unit: Intensity	8382	0	null	null	null	null	null	47.05	RJ HeatP1	549.33923:5673 550.34390:1565 551.34857:3004	null	2569	1728	2550	261561	11077	12530	2282.2	95055.9	480.399	144199
8383	35.177	549.389	Unknown	[M+H]+	null	0.17	FALSE	null	null	null	null	null	null	FALSE	FALSE	FALSE	Normalized unit: Intensity	8383	0	null	null	null	null	null	6.28	RJ ColdP3	549.38910:1325 550.39377:0 551.39843:0	null	3185	9507	10230	0	0	231	7640.82	76.8789	3875.44	133.158
8384	29.873	550.21	Unknown	[M+H]+	null	0.33	FALSE	null	null	null	null	null	null	FALSE	FALSE	FALSE	Normalized unit: Intensity	8384	0	null	null	null	null	null	10.97	RJ ColdP3	550.20996:1388 551.21463:435 552.21930:0	null	0	11393	13643	0	232	0	8345.3	77.2791	7314.28	133.851
8385	46.736	550.303	Unknown	[M+H]+	null	0.17	FALSE	null	null	null	null	null	null	FALSE	FALSE	FALSE	Normalized unit: Intensity	8385	0	null	null	null	null	null	12.51	RJ HeatP1	550.30334:1224 551.30801:0 552.31268:0	null	1838	639	46	16845	784	595	840.8	6074.98	912.913	9327.89
8386	47.567	550.305	Unknown	[M+H]+	null	0.17	FALSE	null	null	null	null	null	null	FALSE	FALSE	FALSE	Normalized unit: Intensity	8386	0	null	null	null	null	null	13.84	RJ HeatP3	550.30505:1227 551.30972:0 552.31439:0	null	4725	2850	2704	0	12157	15543	3426.56	9233.15	1126.87	8173.38
8387	47.709	550.305	Unknown	[M+H]+	null	0.5	FALSE	null	null	null	null	null	null	FALSE	FALSE	FALSE	Normalized unit: Intensity	8387	0	null	null	null	null	null	14.08	RJ ColdP1	550.30511:2281 551.30978:0 552.31445:0	null	34104	28745	22907	499	822	476	28585.4	598.97	5600.18	193.306
8388	9.215	550.318	Unknown	[M+H]+	null	0.17	FALSE	null	null	null	null	null	null	FALSE	FALSE	FALSE	Normalized unit: Intensity	8388	0	null	null	null	null	null	14.89	RJ HeatP2	550.31763:1855 551.32229:1306 552.32696:1886	null	0	0	0	9650	18563	8055	0	12089.4	0	5662.78
8389	30.44	550.79	Unknown	[M+H]+	null	0.17	FALSE	null	null	null	null	null	null	FALSE	FALSE	FALSE	Normalized unit: Intensity	8389	0	null	null	null	null	null	19.37	RJ ColdP3	550.79004:1120 551.79471:324 552.79937:0	null	0	9869	12815	257	0	223	7561.09	160.059	6711.71	139.673
8390	6.06	551.088	Unknown	[M+H]+	null	0.33	FALSE	null	null	null	null	null	null	FALSE	FALSE	FALSE	Normalized unit: Intensity	8390	0	null	null	null	null	null	56.92	RJ ColdP3	551.08752:4150 552.09219:937 553.09686:0	null	0	11673	15334	554	466	0	9002.43	340.042	8008.27	297.731
8391	5.313	551.099	Quercetin 3-O-malonylglucoside	[M+H]+	null	0.17	FALSE	-1	551.103	C24H22O15	Flavonoid-3-O-glycosides	NBQPHANHNTWDML-UJKBSQBPSA-N	O=C(O)CC(=O)OCC1OC(OC=2C(=O)C=3C(O)=CC(O)=CC3OC2C=4C=CC(O)=C(O)C4)C(O)C(O)C1O	FALSE	TRUE	FALSE	Normalized unit: Intensity; Annotation method: Merged_Pos_1	8391	0	0.92	-1	-1	-1	0.92	28.79	RJ ColdP1	551.09851:1684 552.10318:535 553.10785:492	null	9027	0	0	0	0	0	3009.12	0	5211.94	0
8392	30.507	551.105	Quercetin 3-O-malonylglucoside	[M+H]+	null	0.33	FALSE	-1	551.103	C24H22O15	Flavonoid-3-O-glycosides	NBQPHANHNTWDML-UJKBSQBPSA-N	O=C(O)CC(=O)OCC1OC(OC=2C(=O)C=3C(O)=CC(O)=CC3OC2C=4C=CC(O)=C(O)C4)C(O)C(O)C1O	FALSE	TRUE	FALSE	Normalized unit: Intensity; Annotation method: Merged_Pos_1	8392	0	1	-1	-1	-1	1	58.52	RJ ColdP2	551.10303:2853 552.10770:906 553.11236:0	null	0	21435	22587	0	0	0	14674	0	12721.1	0
8393	39.646	551.173	2-[4-[3-[3,4-dihydroxy-4-(hydroxymethyl)oxolan-2-yl]oxy-4,5-dihydroxy-6-(hydroxymethyl)oxan-2-yl]oxyphenyl]-7-hydroxy-2,3-dihydrochromen-4-one	[M+H]+	null	0.17	FALSE	-1	551.176	C26H30O13	Flavonoid O-glycosides	FTVKHUHJWDMWIR-UHFFFAOYSA-N	O=C1C2=CC=C(O)C=C2OC(C3=CC=C(OC4OC(CO)C(O)C(O)C4OC5OCC(O)(CO)C5O)C=C3)C1	FALSE	TRUE	FALSE	Normalized unit: Intensity; Annotation method: Merged_Pos_1	8393	0	0.97	-1	-1	-1	0.97	15.82	RJ ColdP1	551.17303:1426 552.17770:426 553.18237:609	null	24960	304	0	0	0	0	8421.2	0	14323.4	0
8394	32.123	551.225	methyl (2R)-2-(acetyloxy)-2-[(1S,3S,7R,8R,9R,12S,13R)-13-(furan-3-yl)-6,6,8,12-tetramethyl-17-methylidene-5,15-dioxo-2,14-dioxatetracyclo[7.7.1.0?,??.0?,?]heptadecan-7-yl]acetate	[M+Na]+	null	0.33	FALSE	-1	551.225	C29H36O9	Limonoids	QSQFOIMEVMOMIJ-DHGKSUBNSA-N	O=C(OC(C(=O)OC)C1C(C(=O)CC2OC34C(=C)C(CCC4(C)C(OC(=O)C3)C5=COC=C5)C21C)(C)C)C	FALSE	TRUE	FALSE	Normalized unit: Intensity; Annotation method: Merged_Pos_1	8394	0	1	-1	-1	-1	1	15.19	RJ ColdP3	551.22473:2619 552.22940:0 553.23407:0	null	0	23763	24060	279	299	0	15941	192.572	13806.1	167.059
8395	9.417	551.322	3-Deoxo-3Beta-Acetoxydeoxydihydrogedunin	[M+Na]+	null	0.17	FALSE	-1	551.322	C30H40O7	Naphthopyrans	HNFPPWVGLWDXQQ-UDYWQXAESA-N	O=C1OC(C2=COC=C2)C3(C(=C1)C4(C)C(OC(=O)C)CC5C(C)(C)C(OC(=O)C)CCC5(C)C4CC3)C	FALSE	TRUE	FALSE	Normalized unit: Intensity; Annotation method: Merged_Pos_1	8395	0	1	-1	-1	-1	1	15.89	RJ HeatP2	551.32190:1853 552.32657:733 553.33123:787	null	0	0	0	0	31842	24451	0	18764.4	0	16665.3
8396	50.665	551.354	Unknown	[M+H]+	null	0.17	FALSE	null	null	null	null	null	null	FALSE	FALSE	FALSE	Normalized unit: Intensity	8396	0	null	null	null	null	null	20.42	RJ HeatP1	551.35358:7453 552.35824:2438 553.36291:703	null	5817	3768	10476	149554	76499	5019	6686.87	77023.9	3437.73	72268.9
8397	39.911	552.326	9-hydroxy-9-[[(E)-2-(hydroxymethyl)-3-[3-(hydroxymethyl)-6-propan-2-ylcyclohex-2-en-1-yl]prop-2-enoyl]oxymethyl]-1-oxo-6-propan-2-yl-3,5a,6,7,8,9a-hexahydro-2-benzoxepine-4-carboxylic acid	[M+NH4]+	null	0.17	FALSE	-1	552.317	C29H42O9	Terpene lactones	RCOCBDNPQGVEDL-KEBDBYFISA-N	O=C(O)C1=CC2C(C(=O)OC1)C(O)(COC(=O)C(=CC3C=C(CO)CCC3C(C)C)CO)CCC2C(C)C	FALSE	TRUE	FALSE	Normalized unit: Intensity; Annotation method: Merged_Pos_1	8397	0	0.68	-1	-1	-1	0.68	37.1	RJ HeatP3	552.32635:3355 553.33102:1387 554.33569:274	null	951	402	623	687	14910	96201	658.507	37265.9	275.826	51532.2
8398	40.023	552.326	9-hydroxy-9-[[(E)-2-(hydroxymethyl)-3-[3-(hydroxymethyl)-6-propan-2-ylcyclohex-2-en-1-yl]prop-2-enoyl]oxymethyl]-1-oxo-6-propan-2-yl-3,5a,6,7,8,9a-hexahydro-2-benzoxepine-4-carboxylic acid	[M+NH4]+	null	0.17	FALSE	-1	552.317	C29H42O9	Terpene lactones	RCOCBDNPQGVEDL-KEBDBYFISA-N	O=C(O)C1=CC2C(C(=O)OC1)C(O)(COC(=O)C(=CC3C=C(CO)CCC3C(C)C)CO)CCC2C(C)C	FALSE	TRUE	FALSE	Normalized unit: Intensity; Annotation method: Merged_Pos_1	8398	0	0.68	-1	-1	-1	0.68	27.28	RJ HeatP2	552.32648:3908 553.33114:1086 554.33581:285	null	0	2374	623	281	91052	15086	998.828	35473.4	1230.83	48698.8
8399	39.509	552.327	9-hydroxy-9-[[(E)-2-(hydroxymethyl)-3-[3-(hydroxymethyl)-6-propan-2-ylcyclohex-2-en-1-yl]prop-2-enoyl]oxymethyl]-1-oxo-6-propan-2-yl-3,5a,6,7,8,9a-hexahydro-2-benzoxepine-4-carboxylic acid	[M+NH4]+	null	0.17	FALSE	-1	552.317	C29H42O9	Terpene lactones	RCOCBDNPQGVEDL-KEBDBYFISA-N	O=C(O)C1=CC2C(C(=O)OC1)C(O)(COC(=O)C(=CC3C=C(CO)CCC3C(C)C)CO)CCC2C(C)C	FALSE	TRUE	FALSE	Normalized unit: Intensity; Annotation method: Merged_Pos_1	8399	0	0.66	-1	-1	-1	0.66	12.01	RJ HeatP2	552.32678:2747 553.33145:932 554.33612:0	null	515	4720	728	253	57298	11648	1987.42	23066.7	2368.65	30188
8400	9.177	552.33	Unknown	[M+H]+	null	0.33	FALSE	null	null	null	null	null	null	FALSE	FALSE	FALSE	Normalized unit: Intensity	8400	0	null	null	null	null	null	17.71	RJ HeatP2	552.33038:2274 553.33505:0 554.33972:0	null	0	0	0	829	40061	30574	0	23820.9	0	20469.2
8401	9.919	552.338	Unknown	[M+H]+	null	0.17	FALSE	null	null	null	null	null	null	FALSE	FALSE	FALSE	Normalized unit: Intensity	8401	0	null	null	null	null	null	7.04	RJ ColdP2	552.33832:1017 553.34299:0 554.34765:0	null	0	10721	3016	3151	830	0	4578.92	1327.16	5528.55	1633.47
8402	39.246	552.348	Unknown	[M+H]+	null	0.33	FALSE	null	null	null	null	null	null	FALSE	FALSE	FALSE	Normalized unit: Intensity	8402	0	null	null	null	null	null	25.22	RJ ColdP3	552.34753:4106 553.35220:1546 554.35687:912	null	15173	44455	51706	464	0	0	37111.4	154.768	19341.8	268.066
8403	40.21	552.349	Unknown	[M+H]+	null	0.33	FALSE	null	null	null	null	null	null	FALSE	FALSE	FALSE	Normalized unit: Intensity	8403	0	null	null	null	null	null	16.28	RJ ColdP3	552.34882:2500 553.35348:1093 554.35815:781	null	5118	34712	46334	301	0	0	28721.6	100.478	21250.8	174.033
8404	40.069	552.349	Unknown	[M+H]+	null	0.17	FALSE	null	null	null	null	null	null	FALSE	FALSE	FALSE	Normalized unit: Intensity	8404	0	null	null	null	null	null	15.68	RJ ColdP1	552.34894:2369 553.35361:0 554.35827:0	null	32273	1799	4940	0	0	0	13003.8	0	16761	0
8405	37.545	552.349	Unknown	[M+H]+	null	0.17	FALSE	null	null	null	null	null	null	FALSE	FALSE	FALSE	Normalized unit: Intensity	8405	0	null	null	null	null	null	16.15	RJ HeatP2	552.34906:1834 553.35373:759 554.35840:0	null	604	358	1381	470	29097	3771	780.715	11112.5	534.128	15662.3
8406	37.414	552.354	Unknown	[M+H]+	null	0.17	FALSE	null	null	null	null	null	null	FALSE	FALSE	FALSE	Normalized unit: Intensity	8406	0	null	null	null	null	null	17.95	RJ HeatP3	552.35425:1640 553.35892:874 554.36358:0	null	599	0	1000	0	4170	24748	533.039	9639.38	503.218	13249.8
8407	39.095	552.356	Unknown	[M+H]+	null	0.17	FALSE	null	null	null	null	null	null	FALSE	FALSE	FALSE	Normalized unit: Intensity	8407	0	null	null	null	null	null	16.13	RJ ColdP1	552.35571:2291 553.36038:1007 554.36505:0	null	34987	1250	4998	271	0	0	13745	90.167	18491.3	156.174
8408	42.38	552.361	Unknown	[M+H]+	null	0.17	FALSE	null	null	null	null	null	null	FALSE	FALSE	FALSE	Normalized unit: Intensity	8408	0	null	null	null	null	null	10.32	RJ ColdP2	552.36145:1562 553.36612:524 554.37079:0	null	7395	17760	5721	1523	788	505	10292	938.492	6521.49	525.272
8409	42.235	552.366	Unknown	[M+H]+	null	0.17	FALSE	null	null	null	null	null	null	FALSE	FALSE	FALSE	Normalized unit: Intensity	8409	0	null	null	null	null	null	43.13	RJ ColdP1	552.36639:5792 553.37106:2464 554.37573:735	null	81419	28	1249	338	1149	494	27565	660.198	46642.6	430.306
8410	6.635	553.117	Unknown	[M+H]+	null	0.33	FALSE	null	null	null	null	null	null	FALSE	FALSE	FALSE	Normalized unit: Intensity	8410	0	null	null	null	null	null	20.05	RJ HeatP3	553.11676:2367 554.12143:645 555.12610:883	null	310	39622	1494	447	27265	23216	13808.7	16975.9	22362.4	14457.3
8411	6.504	553.117	Unknown	[M+H]+	null	0.5	FALSE	null	null	null	null	null	null	FALSE	FALSE	FALSE	Normalized unit: Intensity	8411	0	null	null	null	null	null	23.14	RJ ColdP2	553.11737:2891 554.12204:627 555.12671:928	null	0	39622	31366	25444	3272	1362	23662.6	10026.1	20904	13386
8412	5.57	553.122	Unknown	[M+H]+	null	0.17	FALSE	null	null	null	null	null	null	FALSE	FALSE	FALSE	Normalized unit: Intensity	8412	0	null	null	null	null	null	34.03	RJ ColdP1	553.12225:1501 554.12692:0 555.13159:0	null	21125	0	0	0	0	0	7041.72	0	12196.6	0
8413	36.804	553.216	(1S,6R,10S,13S,14R,15R)-1,6-dihydroxy-8-(hydroxymethyl)-4,12,12,15-tetramethyl-13-[(2-methylbutanoyl)oxy]-5-oxotetracyclo[8.5.0.0?,?.0??,??]pentadeca-3,8-dien-14-yl (2E)-2-methylbut-2-enoate	[M+H]+	null	0.33	FALSE	-1	553.224	C30H42O8	Phorbol esters	AKFIXMYXISUTAF-CKNBLZQJSA-N	O=C(OC1C(C)C2(O)C(C=C(CO)CC3(O)C(=O)C(=CC32)C)C4C1(OC(=O)C(C)CC)C4(C)C)C(=CC)C	FALSE	TRUE	FALSE	Normalized unit: Intensity; Annotation method: Merged_Pos_1	8413	0	0.93	-1	-1	-1	0.93	18.57	RJ ColdP2	553.21967:2042 554.22433:906 555.22900:1087	null	260	30065	31425	0	0	0	20583.3	0	17614	0
8414	49.157	553.226	(2R,3R,6R,8R,9S,12S,13R,14R,15R,16R)-6,8,14,15-tetrahydroxy-2,6,13,16-tetramethyl-3-{[(2R,3R,4S,5S,6R)-3,4,5-trihydroxy-6-(hydroxymethyl)oxan-2-yl]oxy}-10-oxatetracyclo[7.6.1.0?,?.0??,??]hexadec-4-en-11-one	[M+Na]+	null	0.17	FALSE	-1	553.226	C25H38O12	Eudesmanolides, secoeudesmanolides, and derivatives	TYXFVKGQQWDJKA-YFXVJPQZSA-N	O=C1OC2C(O)C3C(O)(C=CC(OC4OC(CO)C(O)C(O)C4O)C3(C)C5C(O)C(O)C(C)C1C25C)C	FALSE	TRUE	FALSE	Normalized unit: Intensity; Annotation method: Merged_Pos_1	8414	0	1	-1	-1	-1	1	13.88	RJ ColdP1	553.22552:2367 554.23019:442 555.23486:0	null	21808	2154	1135	0	544	0	8365.73	181.207	11652.2	313.859
8415	36.341	553.226	(2R,3R,6R,8R,9S,12S,13R,14R,15R,16R)-6,8,14,15-tetrahydroxy-2,6,13,16-tetramethyl-3-{[(2R,3R,4S,5S,6R)-3,4,5-trihydroxy-6-(hydroxymethyl)oxan-2-yl]oxy}-10-oxatetracyclo[7.6.1.0?,?.0??,??]hexadec-4-en-11-one	[M+Na]+	null	0.17	FALSE	-1	553.226	C25H38O12	Eudesmanolides, secoeudesmanolides, and derivatives	TYXFVKGQQWDJKA-YFXVJPQZSA-N	O=C1OC2C(O)C3C(O)(C=CC(OC4OC(CO)C(O)C(O)C4O)C3(C)C5C(O)C(O)C(C)C1C25C)C	FALSE	TRUE	FALSE	Normalized unit: Intensity; Annotation method: Merged_Pos_1	8415	0	1	-1	-1	-1	1	11.69	RJ ColdP1	553.22565:1488 554.23031:0 555.23498:734	null	19224	0	0	271	288	286	6408.09	281.703	11099.1	9.37869
8416	29.662	553.247	(2R,3R,6R,8R,9S,12S,13R,14R,15R,16R)-6,8,14,15-tetrahydroxy-2,6,13,16-tetramethyl-3-{[(2R,3R,4S,5S,6R)-3,4,5-trihydroxy-6-(hydroxymethyl)oxan-2-yl]oxy}-10-oxatetracyclo[7.6.1.0?,?.0??,??]hexadec-4-en-11-one	[M+H]+	null	0.33	FALSE	-1	553.236	C25H38O12	Eudesmanolides, secoeudesmanolides, and derivatives	TYXFVKGQQWDJKA-YFXVJPQZSA-N	O=C1OC2C(O)C3C(O)(C=CC(OC4OC(CO)C(O)C(O)C4O)C3(C)C5C(O)C(O)C(C)C1C25C)C	FALSE	TRUE	FALSE	Normalized unit: Intensity; Annotation method: Merged_Pos_1	8416	0	0.7	-1	-1	-1	0.7	20.43	RJ ColdP2	553.24542:2899 554.25009:786 555.25476:357	null	199	31297	36887	3526	5113	2496	22794.3	3711.55	19766.6	1318.81
8417	7.957	553.252	(2S,3R,5S,9R)-2,3-dihydroxy-14-(hydroxymethyl)-5,9-dimethyl-14-{[(2S,3R,4S,5S,6R)-3,4,5-trihydroxy-6-(hydroxymethyl)oxan-2-yl]oxy}tetracyclo[11.2.1.0?,??.0?,?]hexadecane-5-carboxylic acid	[M+H]+	null	0.17	FALSE	-1	553.262	C26H42O11	Diterpene glycosides	QUCGBWQRLWOVBR-BBJJSLPGSA-N	O=C(O)C1(C)CCCC2(C)C3CCC4CC3(CC4(OC5OC(CO)C(O)C(O)C5O)CO)C(O)C(O)C12	FALSE	TRUE	FALSE	Normalized unit: Intensity; Annotation method: Merged_Pos_1	8417	0	0.71	-1	-1	-1	0.71	29.95	RJ ColdP1	553.25232:5487 554.25699:1766 555.26165:0	null	34666	0	0	239	0	0	11555.2	79.774	20014.2	138.173
8418	46.021	553.253	(2S,3R,5S,9R)-2,3-dihydroxy-14-(hydroxymethyl)-5,9-dimethyl-14-{[(2S,3R,4S,5S,6R)-3,4,5-trihydroxy-6-(hydroxymethyl)oxan-2-yl]oxy}tetracyclo[11.2.1.0?,??.0?,?]hexadecane-5-carboxylic acid	[M+H]+	null	0.33	FALSE	-1	553.262	C26H42O11	Diterpene glycosides	QUCGBWQRLWOVBR-BBJJSLPGSA-N	O=C(O)C1(C)CCCC2(C)C3CCC4CC3(CC4(OC5OC(CO)C(O)C(O)C5O)CO)C(O)C(O)C12	FALSE	TRUE	FALSE	Normalized unit: Intensity; Annotation method: Merged_Pos_1	8418	0	0.72	-1	-1	-1	0.72	7.76	RJ ColdP3	553.25250:1697 554.25717:568 555.26184:0	null	15860	24427	23850	0	875	624	21378.9	499.94	4788.59	450.765
8419	47.943	553.295	3-[(3R,5S,10R,13R,14S,17R)-5,14-dihydroxy-10,13-dimethyl-3-[(2R,3R,4S,5S,6R)-3,4,5-trihydroxy-6-(hydroxymethyl)oxan-2-yl]oxy-2,3,4,6,7,8,9,11,12,15,16,17-dodecahydro-1H-cyclopenta[a]phenanthren-17-yl]-2H-furan-5-one	[M+H]+	null	0.17	FALSE	-1	553.301	C29H44O10	Cardenolide glycosides and derivatives	FECZMYDDHKVQIA-MHLHJPRMSA-N	O=C1OCC(=C1)C2CCC3(O)C4CCC5(O)CC(OC6OC(CO)C(O)C(O)C6O)CCC5(C)C4CCC23C	FALSE	TRUE	FALSE	Normalized unit: Intensity; Annotation method: Merged_Pos_1	8419	0	0.89	-1	-1	-1	0.89	15.65	RJ ColdP2	553.29541:1957 554.30008:0 555.30475:715	null	7517	36305	4913	689	882	2007	16245	1192.31	17421.3	711.839
8420	47.449	553.3	3-[(3R,5S,10R,13R,14S,17R)-5,14-dihydroxy-10,13-dimethyl-3-[(2R,3R,4S,5S,6R)-3,4,5-trihydroxy-6-(hydroxymethyl)oxan-2-yl]oxy-2,3,4,6,7,8,9,11,12,15,16,17-dodecahydro-1H-cyclopenta[a]phenanthren-17-yl]-2H-furan-5-one	[M+H]+	null	0.33	FALSE	-1	553.301	C29H44O10	Cardenolide glycosides and derivatives	FECZMYDDHKVQIA-MHLHJPRMSA-N	O=C1OCC(=C1)C2CCC3(O)C4CCC5(O)CC(OC6OC(CO)C(O)C(O)C6O)CCC5(C)C4CCC23C	FALSE	TRUE	FALSE	Normalized unit: Intensity; Annotation method: Merged_Pos_1	8420	0	1	-1	-1	-1	1	18.34	RJ HeatP3	553.29987:2217 554.30453:804 555.30920:397	null	1938	3005	3048	710	47258	49979	2663.34	32649	628.898	27693.9
8421	47.808	553.302	3-[(3R,5S,10R,13R,14S,17R)-5,14-dihydroxy-10,13-dimethyl-3-[(2R,3R,4S,5S,6R)-3,4,5-trihydroxy-6-(hydroxymethyl)oxan-2-yl]oxy-2,3,4,6,7,8,9,11,12,15,16,17-dodecahydro-1H-cyclopenta[a]phenanthren-17-yl]-2H-furan-5-one	[M+H]+	null	0.17	FALSE	-1	553.301	C29H44O10	Cardenolide glycosides and derivatives	FECZMYDDHKVQIA-MHLHJPRMSA-N	O=C1OCC(=C1)C2CCC3(O)C4CCC5(O)CC(OC6OC(CO)C(O)C(O)C6O)CCC5(C)C4CCC23C	FALSE	TRUE	FALSE	Normalized unit: Intensity; Annotation method: Merged_Pos_1	8421	0	1	-1	-1	-1	1	7.99	RJ ColdP3	553.30176:1638 554.30643:0 555.31109:961	null	4848	7684	35553	2328	2685	464	16028.5	1825.67	16967.9	1192.58
8422	46.846	553.303	3-[(3R,5S,10R,13R,14S,17R)-5,14-dihydroxy-10,13-dimethyl-3-[(2R,3R,4S,5S,6R)-3,4,5-trihydroxy-6-(hydroxymethyl)oxan-2-yl]oxy-2,3,4,6,7,8,9,11,12,15,16,17-dodecahydro-1H-cyclopenta[a]phenanthren-17-yl]-2H-furan-5-one	[M+H]+	null	0.17	FALSE	-1	553.301	C29H44O10	Cardenolide glycosides and derivatives	FECZMYDDHKVQIA-MHLHJPRMSA-N	O=C1OCC(=C1)C2CCC3(O)C4CCC5(O)CC(OC6OC(CO)C(O)C(O)C6O)CCC5(C)C4CCC23C	FALSE	TRUE	FALSE	Normalized unit: Intensity; Annotation method: Merged_Pos_1	8422	0	0.97	-1	-1	-1	0.97	11.85	RJ HeatP1	553.30328:1720 554.30795:569 555.31262:556	null	1272	685	308	18190	1106	2980	755.452	7425.49	485.732	9369.17
8423	48.055	553.308	3-[(3R,5S,10R,13R,14S,17R)-5,14-dihydroxy-10,13-dimethyl-3-[(2R,3R,4S,5S,6R)-3,4,5-trihydroxy-6-(hydroxymethyl)oxan-2-yl]oxy-2,3,4,6,7,8,9,11,12,15,16,17-dodecahydro-1H-cyclopenta[a]phenanthren-17-yl]-2H-furan-5-one	[M+H]+	null	0.17	FALSE	-1	553.301	C29H44O10	Cardenolide glycosides and derivatives	FECZMYDDHKVQIA-MHLHJPRMSA-N	O=C1OCC(=C1)C2CCC3(O)C4CCC5(O)CC(OC6OC(CO)C(O)C(O)C6O)CCC5(C)C4CCC23C	FALSE	TRUE	FALSE	Normalized unit: Intensity; Annotation method: Merged_Pos_1	8423	0	0.81	-1	-1	-1	0.81	8.61	RJ ColdP1	553.30786:1640 554.31253:0 555.31720:765	null	23960	6912	6522	1686	1037	1391	12464.6	1371.3	9957.28	324.654
8424	36.859	553.331	5-amino-2-(3,4'-dihydroxy-4,4,7,8a-tetramethyl-6'-oxospiro[2,3,4a,5,6,7-hexahydro-1H-naphthalene-8,2'-3,8-dihydrofuro[2,3-e]isoindole]-7'-yl)-5-oxopentanoic acid	[M+H]+	null	0.33	FALSE	-1	553.321	C28H38N2O7	Glutamine and derivatives	VGRPJNIVIGBNNK-UHFFFAOYSA-N	O=C(O)C(N1C(=O)C2=CC(O)=C3C(OC4(C3)C(C)CCC5C(C)(C)C(O)CCC54C)=C2C1)CCC(=N)O	FALSE	TRUE	FALSE	Normalized unit: Intensity; Annotation method: Merged_Pos_1	8424	0	0.62	-1	-1	-1	0.62	26.37	RJ ColdP3	553.33148:5083 554.33615:1761 555.34082:540	null	6320	56625	72787	7792	2975	5284	45244	5349.95	34664.5	2409.07
8425	30.534	553.823	Unknown	[M+H]+	null	0.33	FALSE	null	null	null	null	null	null	FALSE	FALSE	FALSE	Normalized unit: Intensity	8425	0	null	null	null	null	null	26.41	RJ ColdP3	553.82343:2892 554.82809:1003 555.83276:0	null	0	29508	29496	1412	855	1708	19668.1	1325.15	17033.1	433.037
8426	9.213	554.312	Unknown	[M+H]+	null	0.17	FALSE	null	null	null	null	null	null	FALSE	FALSE	FALSE	Normalized unit: Intensity	8426	0	null	null	null	null	null	10.06	RJ HeatP3	554.31158:1387 555.31625:0 556.32092:0	null	0	0	0	0	8376	14445	0	7607.04	0	7253.33
8427	6.05	554.955	Unknown	[M+H]+	null	0.17	FALSE	null	null	null	null	null	null	FALSE	FALSE	FALSE	Normalized unit: Intensity	8427	0	null	null	null	null	null	31.02	RJ HeatP1	554.95477:1328 555.95944:236 556.96411:0	null	0	0	274	8346	510	250	91.3216	3035.28	158.174	4600.84
8428	47.676	555.182	1,6-dihydroxy-8-(hydroxymethyl)-4,12,12,15-tetramethyl-13-[(2-methylpropanoyl)oxy]-5-oxotetracyclo[8.5.0.0?,?.0??,??]pentadeca-3,8-dien-14-yl (2E)-2-methylbut-2-enoate	[M+H]+	null	0.33	FALSE	-1	555.181	C29H40O8	Phorbol esters	MVWXLRYZCZSBKW-OQLLNIDSSA-N	O=C(OC1C(C)C2(O)C(C=C(CO)CC3(O)C(=O)C(=CC32)C)C4C1(OC(=O)C(C)C)C4(C)C)C(=CC)C	FALSE	TRUE	FALSE	Normalized unit: Intensity; Annotation method: Merged_Pos_1	8428	0	1	-1	-1	-1	1	10.33	RJ HeatP2	555.18127:1192 556.18594:538 557.19061:0	null	14151	54142	35715	16979	13992	8434	34669.4	13134.9	20016.4	4336.48
8429	6.058	555.188	(1S,3R,4S,5R)-3,5-bis({[(2E)-3-(3,4-dihydroxyphenyl)prop-2-enoyl]oxy})-1,4-dihydroxycyclohexane-1-carboxylic acid	[M+H]+	null	0.17	FALSE	-1	555.187	C25H24O12	Quinic acids and derivatives	KRZBCHWVBQOTNZ-PSEXTPKNSA-N	O=C(OC1CC(O)(C(=O)O)CC(OC(=O)C=CC2=CC=C(O)C(O)=C2)C1O)C=CC3=CC=C(O)C(O)=C3	FALSE	TRUE	FALSE	Normalized unit: Intensity; Annotation method: Merged_Pos_1	8429	0	1	-1	-1	-1	1	7.86	RJ ColdP3	555.18799:1910 556.19266:0 557.19732:0	null	1722	5447	6521	4013	0	0	4563.03	1337.65	2518.58	2316.88
8430	47.58	555.189	1,6-dihydroxy-8-(hydroxymethyl)-4,12,12,15-tetramethyl-13-[(2-methylpropanoyl)oxy]-5-oxotetracyclo[8.5.0.0?,?.0??,??]pentadeca-3,8-dien-14-yl (2E)-2-methylbut-2-enoate	[M+H]+	null	0.5	FALSE	-1	555.181	C29H40O8	Phorbol esters	MVWXLRYZCZSBKW-OQLLNIDSSA-N	O=C(OC1C(C)C2(O)C(C=C(CO)CC3(O)C(=O)C(=CC32)C)C4C1(OC(=O)C(C)C)C4(C)C)C(=CC)C	FALSE	TRUE	FALSE	Normalized unit: Intensity; Annotation method: Merged_Pos_1	8430	0	1	-1	-1	-1	1	48.26	RJ ColdP3	555.18097:3252 556.18564:1212 557.19030:450	null	140840	54142	35715	13820	13776	7946	76899.2	11847.3	56135.7	3378.63
8431	5.46	555.197	(1R,2R,4S,16R,17R,20S)-13,20-dimethoxy-4,7,17,22,22-pentamethyl-11-oxo-5,10,21,23-tetraoxahexacyclo[18.2.1.0?,??.0?,??.0?,??.0?,??]tricosa-6(14),7,12-trien-2-yl acetate	[M+K]+	null	0.17	FALSE	-1	555.199	C28H36O9	Xanthenes	JVCNHGXAVMINTN-QBNAFFQBSA-N	O=C1OCC2=C1C(OC)=C3C(OC4(C)CC(OC(=O)C)C56OC(OC)(OC5(C)C)CCC6(C)C4C3)=C2C	FALSE	TRUE	FALSE	Normalized unit: Intensity; Annotation method: Merged_Pos_1	8431	0	0.99	-1	-1	-1	0.99	15.95	RJ ColdP1	555.19727:1904 556.20193:591 557.20660:0	null	26759	251	0	0	0	0	9003.52	0	15377.6	0
8432	36.847	555.221	Unknown	[M+H]+	null	0.17	FALSE	null	null	null	null	null	null	FALSE	FALSE	FALSE	Normalized unit: Intensity	8432	0	null	null	null	null	null	6.06	RJ ColdP3	555.22125:1203 556.22592:0 557.23059:0	null	0	10146	14210	0	523	561	8118.78	361.401	7318.84	313.535
8433	29.745	555.239	1,6-dihydroxy-8-(hydroxymethyl)-4,12,12,15-tetramethyl-13-[(2-methylpropanoyl)oxy]-5-oxotetracyclo[8.5.0.0?,?.0??,??]pentadeca-3,8-dien-14-yl (2E)-2-methylbut-2-enoate	[M+K]+	null	0.33	FALSE	-1	555.235	C29H40O8	Phorbol esters	MVWXLRYZCZSBKW-OQLLNIDSSA-N	O=C(OC1C(C)C2(O)C(C=C(CO)CC3(O)C(=O)C(=CC32)C)C4C1(OC(=O)C(C)C)C4(C)C)C(=CC)C	FALSE	TRUE	FALSE	Normalized unit: Intensity; Annotation method: Merged_Pos_1	8433	0	0.95	-1	-1	-1	0.95	7.49	RJ ColdP3	555.23895:1779 556.24362:0 557.24829:290	null	293	9754	10487	0	0	0	6844.64	0	5686.01	0
8434	7.994	555.251	Pantethine	[M+H]+	null	0.17	FALSE	-1	555.25	C22H42N4O8S2	null	DJWYOLJPSHDSAL-UHFFFAOYSA-N	OC(=NCCSSCCN=C(O)CCN=C(O)C(O)C(C)(C)CO)CCN=C(O)C(O)C(C)(C)CO	FALSE	TRUE	FALSE	Normalized unit: Intensity; Annotation method: Merged_Pos_1	8434	0	1	-1	-1	-1	1	11	RJ ColdP1	555.25067:1644 556.25534:0 557.26001:530	null	10593	0	0	294	0	0	3530.95	97.8603	6115.79	169.499
8435	44.971	555.261	Pantethine	[M+H]+	null	0.17	FALSE	-1	555.252	C22H42N4O8S2	Beta amino acids and derivatives	DJWYOLJPSHDSAL-UHFFFAOYSA-N	OC(=NCCSSCCN=C(O)CCN=C(O)C(O)C(C)(C)CO)CCN=C(O)C(O)C(C)(C)CO	FALSE	TRUE	FALSE	Normalized unit: Intensity; Annotation method: Merged_Pos_1	8435	0	0.68	-1	-1	-1	0.68	35.83	RJ ColdP1	555.26141:5583 556.26608:1855 557.27075:672	null	59782	348	0	0	11	0	20043.4	3.50137	34415.5	6.06456
8436	43.502	555.294	1,6-dihydroxy-8-(hydroxymethyl)-4,12,12,15-tetramethyl-14-[(2-methylpropanoyl)oxy]-5-oxotetracyclo[8.5.0.0?,?.0??,??]pentadeca-3,8-dien-13-yl 2-ethylbutanoate	[M+Na]+	null	0.33	FALSE	-1	555.293	C30H44O8	Phorbol esters	LEXDMFDDGUTINX-UHFFFAOYSA-N	O=C(OC1C(C)C2(O)C(C=C(CO)CC3(O)C(=O)C(=CC32)C)C4C1(OC(=O)C(CC)CC)C4(C)C)C(C)C	FALSE	TRUE	FALSE	Normalized unit: Intensity; Annotation method: Merged_Pos_1	8436	0	1	-1	-1	-1	1	15.89	RJ HeatP2	555.29370:2202 556.29837:613 557.30304:0	null	2279	1593	429	1348	41109	41447	1433.67	27968.2	934.907	23054.1
8437	41.999	555.294	1,6-dihydroxy-8-(hydroxymethyl)-4,12,12,15-tetramethyl-14-[(2-methylpropanoyl)oxy]-5-oxotetracyclo[8.5.0.0?,?.0??,??]pentadeca-3,8-dien-13-yl 2-ethylbutanoate	[M+Na]+	null	0.17	FALSE	-1	555.293	C30H44O8	Phorbol esters	LEXDMFDDGUTINX-UHFFFAOYSA-N	O=C(OC1C(C)C2(O)C(C=C(CO)CC3(O)C(=O)C(=CC32)C)C4C1(OC(=O)C(CC)CC)C4(C)C)C(C)C	FALSE	TRUE	FALSE	Normalized unit: Intensity; Annotation method: Merged_Pos_1	8437	0	1	-1	-1	-1	1	11.81	RJ HeatP1	555.29395:1581 556.29861:569 557.30328:0	null	557	0	925	31869	1765	937	493.889	11523.6	465.611	17624.2
8438	44.118	555.302	FUSIDIC ACID	[M+K]+	null	0.17	FALSE	-1	555.308	C31H48O6	Steroid esters	IECPWNUMDGFDKC-MZJAQBGESA-N	O=C(O)C(=C1C(OC(=O)C)CC2(C)C1CC(O)C3C4(C)CCC(O)C(C)C4CCC32C)CCC=C(C)C	FALSE	TRUE	FALSE	Normalized unit: Intensity; Annotation method: Merged_Pos_1	8438	0	0.85	-1	-1	-1	0.85	7.17	RJ ColdP3	555.30188:1142 556.30655:0 557.31122:0	null	2647	10633	11515	1711	52	2087	8265.1	1283.41	4885.48	1082.9
8439	43.95	555.309	FUSIDIC ACID	[M+K]+	null	0.17	FALSE	-1	555.308	C31H48O6	Steroid esters	IECPWNUMDGFDKC-MZJAQBGESA-N	O=C(O)C(=C1C(OC(=O)C)CC2(C)C1CC(O)C3C4(C)CCC(O)C(C)C4CCC32C)CCC=C(C)C	FALSE	TRUE	FALSE	Normalized unit: Intensity; Annotation method: Merged_Pos_1	8439	0	0.99	-1	-1	-1	0.99	16.4	RJ HeatP3	555.30939:2263 556.31405:1036 557.31872:302	null	939	6042	1927	3333	26045	56612	2969.04	28663.1	2706.4	26735.9
8440	46.272	555.312	FUSIDIC ACID	[M+K]+	null	0.17	FALSE	-1	555.308	C31H48O6	Steroid esters	IECPWNUMDGFDKC-MZJAQBGESA-N	O=C(O)C(=C1C(OC(=O)C)CC2(C)C1CC(O)C3C4(C)CCC(O)C(C)C4CCC32C)CCC=C(C)C	FALSE	TRUE	FALSE	Normalized unit: Intensity; Annotation method: Merged_Pos_1	8440	0	0.94	-1	-1	-1	0.94	12.8	RJ ColdP2	555.31226:2448 556.31692:966 557.32159:0	null	16753	48248	22951	452	4762	10620	29317.4	5277.93	16684.6	5104.01
8441	45.807	555.313	FUSIDIC ACID	[M+K]+	null	0.17	FALSE	-1	555.308	C31H48O6	Steroid esters	IECPWNUMDGFDKC-MZJAQBGESA-N	O=C(O)C(=C1C(OC(=O)C)CC2(C)C1CC(O)C3C4(C)CCC(O)C(C)C4CCC32C)CCC=C(C)C	FALSE	TRUE	FALSE	Normalized unit: Intensity; Annotation method: Merged_Pos_1	8441	0	0.92	-1	-1	-1	0.92	8.05	RJ ColdP3	555.31281:2956 556.31747:1105 557.32214:0	null	20011	29726	30816	2041	4459	38319	26851	14939.8	5949.07	20283.2
8442	45.456	555.315	FUSIDIC ACID	[M+K]+	null	0.17	FALSE	-1	555.308	C31H48O6	Steroid esters	IECPWNUMDGFDKC-MZJAQBGESA-N	O=C(O)C(=C1C(OC(=O)C)CC2(C)C1CC(O)C3C4(C)CCC(O)C(C)C4CCC32C)CCC=C(C)C	FALSE	TRUE	FALSE	Normalized unit: Intensity; Annotation method: Merged_Pos_1	8442	0	0.82	-1	-1	-1	0.82	13.03	RJ HeatP3	555.31512:2182 556.31979:1033 557.32446:440	null	1498	1215	2343	5280	24376	25612	1685.51	18422.5	586.965	11398.7
8443	42.403	555.316	FUSIDIC ACID	[M+K]+	null	0.17	FALSE	-1	555.308	C31H48O6	Steroid esters	IECPWNUMDGFDKC-MZJAQBGESA-N	O=C(O)C(=C1C(OC(=O)C)CC2(C)C1CC(O)C3C4(C)CCC(O)C(C)C4CCC32C)CCC=C(C)C	FALSE	TRUE	FALSE	Normalized unit: Intensity; Annotation method: Merged_Pos_1	8443	0	0.78	-1	-1	-1	0.78	16.76	RJ HeatP1	555.31598:2026 556.32065:895 557.32531:0	null	1415	276	1095	32411	2508	409	928.743	11776.1	587.365	17901.5
8444	31.517	555.349	FUSIDIC ACID	[M+H]+	null	0.33	FALSE	-1	555.345	C31H48O6	Steroid esters	IECPWNUMDGFDKC-MZJAQBGESA-N	O=C(O)C(=C1C(OC(=O)C)CC2(C)C1CC(O)C3C4(C)CCC(O)C(C)C4CCC32C)CCC=C(C)C	FALSE	TRUE	FALSE	Normalized unit: Intensity; Annotation method: Merged_Pos_1	8444	0	0.94	-1	-1	-1	0.94	42.59	RJ ColdP3	555.34912:6284 556.35379:1543 557.35846:332	null	0	89489	106718	1224	2702	743	65402.3	1556.41	57291.4	1021.06
8445	35.629	555.353	FUSIDIC ACID	[M+H]+	null	0.33	FALSE	-1	555.345	C31H48O6	Steroid esters	IECPWNUMDGFDKC-MZJAQBGESA-N	O=C(O)C(=C1C(OC(=O)C)CC2(C)C1CC(O)C3C4(C)CCC(O)C(C)C4CCC32C)CCC=C(C)C	FALSE	TRUE	FALSE	Normalized unit: Intensity; Annotation method: Merged_Pos_1	8445	0	0.97	-1	-1	-1	0.97	8.84	RJ ColdP2	555.34784:1413 556.35251:0 557.35717:302	null	1984	12513	14068	498	0	0	9521.66	166.069	6573.98	287.641
8446	29.585	555.355	FUSIDIC ACID	[M+H]+	null	0.17	FALSE	-1	555.345	C31H48O6	Steroid esters	IECPWNUMDGFDKC-MZJAQBGESA-N	O=C(O)C(=C1C(OC(=O)C)CC2(C)C1CC(O)C3C4(C)CCC(O)C(C)C4CCC32C)CCC=C(C)C	FALSE	TRUE	FALSE	Normalized unit: Intensity; Annotation method: Merged_Pos_1	8446	0	0.68	-1	-1	-1	0.68	31.99	RJ ColdP1	555.35486:3933 556.35953:765 557.36419:0	null	62682	316	113	0	0	0	21037.3	0	36065.6	0
8447	32.15	556.141	Unknown	[M+H]+	null	0.33	FALSE	null	null	null	null	null	null	FALSE	FALSE	FALSE	Normalized unit: Intensity	8447	0	null	null	null	null	null	17.98	RJ ColdP3	556.14148:2328 557.14615:583 558.15081:0	null	0	16578	19663	0	0	0	12080.5	0	10575.1	0
8448	34.257	556.256	(1S,4aS,7S,7aS)-1-[(2S,3R,4S,5S,6R)-6-[[(E)-3-(3,4-dihydroxyphenyl)prop-2-enoyl]oxymethyl]-3,4,5-trihydroxyoxan-2-yl]oxy-7-hydroxy-7-methyl-4a,5,6,7a-tetrahydro-1H-cyclopenta[c]pyran-4-carboxylic acid	[M+H]+	null	0.5	FALSE	-1	556.267	C25H30O13	Iridoid O-glycosides	AEBORMNUOJEQOL-OWDFILOBSA-N	O=C(O)C1=COC(OC2OC(COC(=O)C=CC3=CC=C(O)C(O)=C3)C(O)C(O)C2O)C4C1CCC4(O)C	FALSE	TRUE	FALSE	Normalized unit: Intensity; Annotation method: Merged_Pos_1	8448	0	0.64	-1	-1	-1	0.64	28.86	RJ ColdP1	556.25629:7014 557.26095:1900 558.26562:606	null	75280	29929	38203	2566	591	791	47804.2	1316.2	24152.1	1087.11
8449	44.399	556.317	Unknown	[M+H]+	null	0.17	FALSE	null	null	null	null	null	null	FALSE	FALSE	FALSE	Normalized unit: Intensity	8449	0	null	null	null	null	null	8.79	RJ ColdP2	556.31665:1246 557.32132:321 558.32599:0	null	3416	32922	9929	5590	0	0	15422.4	1863.47	15501	3227.62
8450	48.146	556.436	Unknown	[M+H]+	null	0.33	FALSE	null	null	null	null	null	null	FALSE	FALSE	FALSE	Normalized unit: Intensity	8450	0	null	null	null	null	null	16.84	RJ ColdP2	556.43646:1573 557.44113:0 558.44580:0	null	20867	28776	7658	6241	2696	5590	19100.4	4842.35	10669.1	1886.75
8451	50.121	556.439	Unknown	[M+H]+	null	0.17	FALSE	null	null	null	null	null	null	FALSE	FALSE	FALSE	Normalized unit: Intensity	8451	0	null	null	null	null	null	1175.49	RJ HeatP2	556.43872:83626 557.44339:24604 558.44806:5143	null	519	1429	33192	297500	3491748	1726455	11713	1.83857e+06	18606.5	1.60007e+06
8452	51.131	556.439	Unknown	[M+H]+	null	0.17	FALSE	null	null	null	null	null	null	FALSE	FALSE	FALSE	Normalized unit: Intensity	8452	0	null	null	null	null	null	2252.39	RJ ColdP3	556.43903:335840 557.44369:91527 558.44836:19399	null	0	529	14961397	13278	10337	9818	4.98731e+06	11144.4	8.63781e+06	1865.61
8453	50.199	556.44	Unknown	[M+H]+	null	0.33	FALSE	null	null	null	null	null	null	FALSE	FALSE	FALSE	Normalized unit: Intensity	8453	0	null	null	null	null	null	560.23	RJ HeatP1	556.44006:48669 557.44473:15155 558.44940:3282	null	190	1429	63407	2387242	3491748	1726455	21675.3	2.53515e+06	36146.3	891893
8454	51.095	556.649	Unknown	[M+H]+	null	0.17	FALSE	null	null	null	null	null	null	FALSE	FALSE	FALSE	Normalized unit: Intensity	8454	0	null	null	null	null	null	175.27	RJ ColdP3	556.64935:11748 557.65402:4310 558.65869:0	null	0	0	339117	0	0	0	113039	0	195789	0
8455	50.966	556.718	Unknown	[M+H]+	null	0.17	FALSE	null	null	null	null	null	null	FALSE	FALSE	FALSE	Normalized unit: Intensity	8455	0	null	null	null	null	null	27.07	RJ ColdP3	556.71783:5475 557.72250:0 558.72717:0	null	0	0	91809	0	0	0	30603	0	53005.9	0
8456	6.068	556.951	Unknown	[M+H]+	null	0.17	FALSE	null	null	null	null	null	null	FALSE	FALSE	FALSE	Normalized unit: Intensity	8456	0	null	null	null	null	null	34.91	RJ HeatP1	556.95129:1721 557.95596:230 558.96063:0	null	0	0	0	9262	1007	0	0	3423.1	0	5081.95
8457	51.205	557.019	Unknown	[M+H]+	null	0.17	FALSE	null	null	null	null	null	null	FALSE	FALSE	FALSE	Normalized unit: Intensity	8457	0	null	null	null	null	null	24.16	RJ ColdP3	557.01868:3121 558.02334:2161 559.02801:0	null	0	246	24727	0	0	0	8324.38	0	14205.7	0
8458	39.628	557.217	(2R,3R,4S,5S,6R)-2-[(E)-3-[3,5-dimethoxy-4-[(2S,3R,4S,5S,6R)-3,4,5-trihydroxy-6-(hydroxymethyl)oxan-2-yl]oxyphenyl]prop-2-enoxy]-6-(hydroxymethyl)oxane-3,4,5-triol	[M+H]+	null	0.17	FALSE	-1	557.214	C23H34O14	Phenolic glycosides	RYVGCUJETSKZDU-YQHZJLNZSA-N	OCC1OC(OC2=C(OC)C=C(C=CCOC3OC(CO)C(O)C(O)C3O)C=C2OC)C(O)C(O)C1O	FALSE	TRUE	FALSE	Normalized unit: Intensity; Annotation method: Merged_Pos_1	8458	0	0.96	-1	-1	-1	0.96	26.81	RJ ColdP1	557.21716:2411 558.22183:0 559.22650:0	null	41492	0	633	0	0	0	14041.7	0	23775	0
8459	39.956	557.221	(2R,3R,4S,5S,6R)-2-[(E)-3-[3,5-dimethoxy-4-[(2S,3R,4S,5S,6R)-3,4,5-trihydroxy-6-(hydroxymethyl)oxan-2-yl]oxyphenyl]prop-2-enoxy]-6-(hydroxymethyl)oxane-3,4,5-triol	[M+H]+	null	0.17	FALSE	-1	557.214	C23H34O14	Phenolic glycosides	RYVGCUJETSKZDU-YQHZJLNZSA-N	OCC1OC(OC2=C(OC)C=C(C=CCOC3OC(CO)C(O)C(O)C3O)C=C2OC)C(O)C(O)C1O	FALSE	TRUE	FALSE	Normalized unit: Intensity; Annotation method: Merged_Pos_1	8459	0	0.81	-1	-1	-1	0.81	12.57	RJ ColdP2	557.22125:1394 558.22592:509 559.23059:0	null	1464	11084	11884	0	1914	3006	8143.92	1640.02	5799.2	1521.67
8460	39.572	557.277	9-hydroxy-9-[[(E)-2-(hydroxymethyl)-3-[3-(hydroxymethyl)-6-propan-2-ylcyclohex-2-en-1-yl]prop-2-enoyl]oxymethyl]-1-oxo-6-propan-2-yl-3,5a,6,7,8,9a-hexahydro-2-benzoxepine-4-carboxylic acid	[M+Na]+	null	0.33	FALSE	-1	557.272	C29H42O9	Terpene lactones	RCOCBDNPQGVEDL-KEBDBYFISA-N	O=C(O)C1=CC2C(C(=O)OC1)C(O)(COC(=O)C(=CC3C=C(CO)CCC3C(C)C)CO)CCC2C(C)C	FALSE	TRUE	FALSE	Normalized unit: Intensity; Annotation method: Merged_Pos_1	8460	0	0.9	-1	-1	-1	0.9	69.56	RJ HeatP2	557.27722:6082 558.28189:0 559.28656:765	null	2003	0	0	47710	176643	147284	667.583	123879	1156.29	67577.6
8461	41.786	557.278	9-hydroxy-9-[[(E)-2-(hydroxymethyl)-3-[3-(hydroxymethyl)-6-propan-2-ylcyclohex-2-en-1-yl]prop-2-enoyl]oxymethyl]-1-oxo-6-propan-2-yl-3,5a,6,7,8,9a-hexahydro-2-benzoxepine-4-carboxylic acid	[M+Na]+	null	0.17	FALSE	-1	557.272	C29H42O9	Terpene lactones	RCOCBDNPQGVEDL-KEBDBYFISA-N	O=C(O)C1=CC2C(C(=O)OC1)C(O)(COC(=O)C(=CC3C=C(CO)CCC3C(C)C)CO)CCC2C(C)C	FALSE	TRUE	FALSE	Normalized unit: Intensity; Annotation method: Merged_Pos_1	8461	0	0.88	-1	-1	-1	0.88	64.91	RJ HeatP2	557.27783:8253 558.28250:2545 559.28717:849	null	655	1011	950	116139	277920	157566	871.96	183875	190.742	84038.1
8462	42.017	557.278	9-hydroxy-9-[[(E)-2-(hydroxymethyl)-3-[3-(hydroxymethyl)-6-propan-2-ylcyclohex-2-en-1-yl]prop-2-enoyl]oxymethyl]-1-oxo-6-propan-2-yl-3,5a,6,7,8,9a-hexahydro-2-benzoxepine-4-carboxylic acid	[M+Na]+	null	0.17	FALSE	-1	557.272	C29H42O9	Terpene lactones	RCOCBDNPQGVEDL-KEBDBYFISA-N	O=C(O)C1=CC2C(C(=O)OC1)C(O)(COC(=O)C(=CC3C=C(CO)CCC3C(C)C)CO)CCC2C(C)C	FALSE	TRUE	FALSE	Normalized unit: Intensity; Annotation method: Merged_Pos_1	8462	0	0.87	-1	-1	-1	0.87	97.11	RJ HeatP1	557.27795:8856 558.28262:3230 559.28729:777	null	840	1258	0	173478	44718	23048	699.419	80414.4	640.688	81320.1
8463	42.825	557.281	9-hydroxy-9-[[(E)-2-(hydroxymethyl)-3-[3-(hydroxymethyl)-6-propan-2-ylcyclohex-2-en-1-yl]prop-2-enoyl]oxymethyl]-1-oxo-6-propan-2-yl-3,5a,6,7,8,9a-hexahydro-2-benzoxepine-4-carboxylic acid	[M+Na]+	null	0.17	FALSE	-1	557.272	C29H42O9	Terpene lactones	RCOCBDNPQGVEDL-KEBDBYFISA-N	O=C(O)C1=CC2C(C(=O)OC1)C(O)(COC(=O)C(=CC3C=C(CO)CCC3C(C)C)CO)CCC2C(C)C	FALSE	TRUE	FALSE	Normalized unit: Intensity; Annotation method: Merged_Pos_1	8463	0	0.72	-1	-1	-1	0.72	12.12	RJ HeatP1	557.28119:8392 558.28586:2624 559.29052:733	null	15	379	311	105364	67968	27850	235.026	67060.9	193.472	38764.6
8464	37.526	557.298	3-[(3S,5R,10S,13R,14S,17S)-3-[(2R,3S,4R,5S,6S)-3,5-dihydroxy-4-methoxy-6-methyloxan-2-yl]oxy-14-hydroxy-10,13-dimethyl-1,2,3,4,5,6,7,8,9,11,12,15,16,17-tetradecahydrocyclopenta[a]phenanthren-17-yl]-2H-furan-5-one	[M+Na]+	null	0.17	FALSE	-1	557.308	C30H46O8	Cardenolide glycosides and derivatives	VPUNMTHWNSJUOG-JGFVFIPGSA-N	O=C1OCC(=C1)C2CCC3(O)C4CCC5CC(OC6OC(C)C(O)C(OC)C6O)CCC5(C)C4CCC23C	FALSE	TRUE	FALSE	Normalized unit: Intensity; Annotation method: Merged_Pos_1	8464	0	0.63	-1	-1	-1	0.63	71.41	RJ HeatP2	557.29767:5406 558.30234:2172 559.30700:799	null	1799	521	3256	0	85193	6184	1858.55	30458.9	1368.78	47501.8
8465	37.377	557.299	3-[(3S,5R,10S,13R,14S,17S)-3-[(2R,3S,4R,5S,6S)-3,5-dihydroxy-4-methoxy-6-methyloxan-2-yl]oxy-14-hydroxy-10,13-dimethyl-1,2,3,4,5,6,7,8,9,11,12,15,16,17-tetradecahydrocyclopenta[a]phenanthren-17-yl]-2H-furan-5-one	[M+Na]+	null	0.17	FALSE	-1	557.308	C30H46O8	Cardenolide glycosides and derivatives	VPUNMTHWNSJUOG-JGFVFIPGSA-N	O=C1OCC(=C1)C2CCC3(O)C4CCC5CC(OC6OC(C)C(O)C(OC)C6O)CCC5(C)C4CCC23C	FALSE	TRUE	FALSE	Normalized unit: Intensity; Annotation method: Merged_Pos_1	8465	0	0.72	-1	-1	-1	0.72	60.3	RJ HeatP3	557.29944:4954 558.30411:2212 559.30877:728	null	2306	1500	148	0	5989	67993	1318.2	24660.6	1090.64	37645.9
8466	9.575	557.307	3-[(3S,5R,10S,13R,14S,17S)-3-[(2R,3S,4R,5S,6S)-3,5-dihydroxy-4-methoxy-6-methyloxan-2-yl]oxy-14-hydroxy-10,13-dimethyl-1,2,3,4,5,6,7,8,9,11,12,15,16,17-tetradecahydrocyclopenta[a]phenanthren-17-yl]-2H-furan-5-one	[M+Na]+	null	0.17	FALSE	-1	557.308	C30H46O8	Cardenolide glycosides and derivatives	VPUNMTHWNSJUOG-JGFVFIPGSA-N	O=C1OCC(=C1)C2CCC3(O)C4CCC5CC(OC6OC(C)C(O)C(OC)C6O)CCC5(C)C4CCC23C	FALSE	TRUE	FALSE	Normalized unit: Intensity; Annotation method: Merged_Pos_1	8466	0	1	-1	-1	-1	1	49.57	RJ HeatP1	557.30737:4772 558.31204:2574 559.31671:1035	null	0	0	0	89404	1381	0	0	30261.6	0	51223.6
8467	39.228	557.31	3-[(3S,5R,10S,13R,14S,17S)-3-[(2R,3S,4R,5S,6S)-3,5-dihydroxy-4-methoxy-6-methyloxan-2-yl]oxy-14-hydroxy-10,13-dimethyl-1,2,3,4,5,6,7,8,9,11,12,15,16,17-tetradecahydrocyclopenta[a]phenanthren-17-yl]-2H-furan-5-one	[M+Na]+	null	0.33	FALSE	-1	557.308	C30H46O8	Cardenolide glycosides and derivatives	VPUNMTHWNSJUOG-JGFVFIPGSA-N	O=C1OCC(=C1)C2CCC3(O)C4CCC5CC(OC6OC(C)C(O)C(OC)C6O)CCC5(C)C4CCC23C	FALSE	TRUE	FALSE	Normalized unit: Intensity; Annotation method: Merged_Pos_1	8467	0	0.99	-1	-1	-1	0.99	106.87	RJ ColdP2	557.30676:9281 558.31143:3663 559.31610:955	null	10608	117529	142490	0	0	0	90209	0	70056.9	0
8468	40.738	557.311	3-[(3S,5R,10S,13R,14S,17S)-3-[(2R,3S,4R,5S,6S)-3,5-dihydroxy-4-methoxy-6-methyloxan-2-yl]oxy-14-hydroxy-10,13-dimethyl-1,2,3,4,5,6,7,8,9,11,12,15,16,17-tetradecahydrocyclopenta[a]phenanthren-17-yl]-2H-furan-5-one	[M+Na]+	null	0.5	FALSE	-1	557.308	C30H46O8	Cardenolide glycosides and derivatives	VPUNMTHWNSJUOG-JGFVFIPGSA-N	O=C1OCC(=C1)C2CCC3(O)C4CCC5CC(OC6OC(C)C(O)C(OC)C6O)CCC5(C)C4CCC23C	FALSE	TRUE	FALSE	Normalized unit: Intensity; Annotation method: Merged_Pos_1	8468	0	0.99	-1	-1	-1	0.99	21.27	RJ ColdP2	557.31024:2096 558.31491:1165 559.31958:623	null	27221	25776	27484	0	0	511	26826.8	170.472	919.623	295.266
8469	39.095	557.313	3-[(3S,5R,10S,13R,14S,17S)-3-[(2R,3S,4R,5S,6S)-3,5-dihydroxy-4-methoxy-6-methyloxan-2-yl]oxy-14-hydroxy-10,13-dimethyl-1,2,3,4,5,6,7,8,9,11,12,15,16,17-tetradecahydrocyclopenta[a]phenanthren-17-yl]-2H-furan-5-one	[M+Na]+	null	0.17	FALSE	-1	557.308	C30H46O8	Cardenolide glycosides and derivatives	VPUNMTHWNSJUOG-JGFVFIPGSA-N	O=C1OCC(=C1)C2CCC3(O)C4CCC5CC(OC6OC(C)C(O)C(OC)C6O)CCC5(C)C4CCC23C	FALSE	TRUE	FALSE	Normalized unit: Intensity; Annotation method: Merged_Pos_1	8469	0	0.92	-1	-1	-1	0.92	52.86	RJ ColdP1	557.31299:6243 558.31766:1994 559.32232:0	null	85478	5608	10018	0	0	1350	33701.4	449.852	44894.4	779.166
8470	9.231	557.315	3-[(3S,5R,10S,13R,14S,17S)-3-[(2R,3S,4R,5S,6S)-3,5-dihydroxy-4-methoxy-6-methyloxan-2-yl]oxy-14-hydroxy-10,13-dimethyl-1,2,3,4,5,6,7,8,9,11,12,15,16,17-tetradecahydrocyclopenta[a]phenanthren-17-yl]-2H-furan-5-one	[M+Na]+	null	0.17	FALSE	-1	557.308	C30H46O8	Cardenolide glycosides and derivatives	VPUNMTHWNSJUOG-JGFVFIPGSA-N	O=C1OCC(=C1)C2CCC3(O)C4CCC5CC(OC6OC(C)C(O)C(OC)C6O)CCC5(C)C4CCC23C	FALSE	TRUE	FALSE	Normalized unit: Intensity; Annotation method: Merged_Pos_1	8470	0	0.83	-1	-1	-1	0.83	8.49	RJ HeatP3	557.31525:950 558.31991:1081 559.32458:1010	null	338	0	0	404	4704	15030	112.778	6712.95	195.336	7517.13
8471	48.698	557.368	Unknown	[M+H]+	null	0.17	FALSE	null	null	null	null	null	null	FALSE	FALSE	FALSE	Normalized unit: Intensity	8471	0	null	null	null	null	null	23.63	RJ ColdP1	557.36835:2562 558.37301:0 559.37768:0	null	35839	5409	1368	751	1147	1582	14205.2	1159.8	18843.7	416.001
8472	50.838	557.652	Unknown	[M+H]+	null	0.17	FALSE	null	null	null	null	null	null	FALSE	FALSE	FALSE	Normalized unit: Intensity	8472	0	null	null	null	null	null	17.7	RJ ColdP3	557.65186:3858 558.65652:0 559.66119:703	null	0	0	25088	0	0	0	8362.73	0	14484.7	0
8473	51.315	557.724	Unknown	[M+H]+	null	0.17	FALSE	null	null	null	null	null	null	FALSE	FALSE	FALSE	Normalized unit: Intensity	8473	0	null	null	null	null	null	23.94	RJ ColdP3	557.72400:3000 558.72867:1403 559.73333:559	null	0	0	41933	0	0	0	13977.8	0	24210.2	0
8474	31.526	557.828	Unknown	[M+H]+	null	0.33	FALSE	null	null	null	null	null	null	FALSE	FALSE	FALSE	Normalized unit: Intensity	8474	0	null	null	null	null	null	45.79	RJ ColdP3	557.82758:2516 558.83224:0 559.83691:0	null	0	33409	34671	681	0	0	22693.3	227.145	19663.1	393.427
8475	29.603	557.837	Unknown	[M+H]+	null	0.17	FALSE	null	null	null	null	null	null	FALSE	FALSE	FALSE	Normalized unit: Intensity	8475	0	null	null	null	null	null	24.19	RJ ColdP1	557.83667:1601 558.84134:459 559.84601:0	null	23269	0	0	0	0	0	7756.45	0	13434.6	0
8476	51.04	557.915	Unknown	[M+H]+	null	0.17	FALSE	null	null	null	null	null	null	FALSE	FALSE	FALSE	Normalized unit: Intensity	8476	0	null	null	null	null	null	41.25	RJ ColdP3	557.91461:2632 558.91928:0 559.92395:595	null	0	271	11612	0	0	0	3960.85	0	6627.29	0
8477	50.985	558.016	Unknown	[M+H]+	null	0.17	FALSE	null	null	null	null	null	null	FALSE	FALSE	FALSE	Normalized unit: Intensity	8477	0	null	null	null	null	null	22.12	RJ ColdP3	558.01642:2192 559.02109:0 560.02575:492	null	0	0	13678	0	0	0	4559.35	0	7897.03	0
8478	6.137	558.203	IRIGENIN, DIBENZYL ETHER	[M+NH4]+	null	0.17	FALSE	-1	558.212	C32H28O8	4'-O-methylisoflavones	BDFCYBFDARSRDM-UHFFFAOYSA-N	O=C1C(=COC=2C=C(OCC=3C=CC=CC3)C(OC)=C(O)C21)C=4C=C(OC)C(OC)=C(OCC=5C=CC=CC5)C4	FALSE	TRUE	FALSE	Normalized unit: Intensity; Annotation method: Merged_Pos_1	8478	0	0.74	-1	-1	-1	0.74	13.78	RJ ColdP2	558.20349:1433 559.20816:483 560.21283:207	null	1041	9371	5876	52	0	0	5429.69	17.4545	4183.01	30.2321
8479	49.611	558.415	Unknown	[M+H]+	null	0.33	FALSE	null	null	null	null	null	null	FALSE	FALSE	FALSE	Normalized unit: Intensity	8479	0	null	null	null	null	null	31.9	RJ ColdP3	558.41479:3525 559.41946:1394 560.42413:0	null	44702	60897	76245	0	71	3306	60614.4	1125.66	15773.4	1888.91
8480	48.169	558.415	Unknown	[M+H]+	null	0.33	FALSE	null	null	null	null	null	null	FALSE	FALSE	FALSE	Normalized unit: Intensity	8480	0	null	null	null	null	null	18.07	RJ ColdP3	558.41522:3302 559.41989:884 560.42456:0	null	31104	40638	46754	6644	69837	454043	39498.7	176842	7887.04	242134
8481	47.256	558.416	Unknown	[M+H]+	null	0.33	FALSE	null	null	null	null	null	null	FALSE	FALSE	FALSE	Normalized unit: Intensity	8481	0	null	null	null	null	null	34.74	RJ HeatP2	558.41559:5669 559.42026:1891 560.42492:0	null	1346	2097	2872	11375	90539	86924	2105.13	62946	763.008	44698.3
8482	47.719	558.416	Unknown	[M+H]+	null	0.83	FALSE	null	null	null	null	null	null	FALSE	FALSE	FALSE	Normalized unit: Intensity	8482	0	null	null	null	null	null	32.79	RJ HeatP2	558.41638:5524 559.42105:1456 560.42572:0	null	38903	45805	52330	19882	81458	73839	45679.3	58393.4	6714.4	33568.4
8483	46.919	558.417	Unknown	[M+H]+	null	0.17	FALSE	null	null	null	null	null	null	FALSE	FALSE	FALSE	Normalized unit: Intensity	8483	0	null	null	null	null	null	18.75	RJ HeatP1	558.41675:3443 559.42142:984 560.42608:0	null	427	566	1064	57997	16387	19391	685.826	31258.5	335.009	23204.8
8484	48.631	558.417	Unknown	[M+H]+	null	0.67	FALSE	null	null	null	null	null	null	FALSE	FALSE	FALSE	Normalized unit: Intensity	8484	0	null	null	null	null	null	148.42	RJ ColdP3	558.41718:15611 559.42184:4732 560.42651:1628	null	182028	231593	259784	124622	7549	6625	224468	46265.2	39364.6	67860.1
8485	48.275	558.417	Unknown	[M+H]+	null	0.33	FALSE	null	null	null	null	null	null	FALSE	FALSE	FALSE	Normalized unit: Intensity	8485	0	null	null	null	null	null	222.78	RJ HeatP2	558.41730:26919 559.42197:8077 560.42663:2168	null	4770	40638	5843	9361	472332	454043	17083.6	311912	20405.8	262176
8486	46.405	558.421	Unknown	[M+H]+	null	0.17	FALSE	null	null	null	null	null	null	FALSE	FALSE	FALSE	Normalized unit: Intensity	8486	0	null	null	null	null	null	26.39	RJ HeatP1	558.42120:4216 559.42587:1261 560.43054:0	null	241	0	1476	62366	375	638	572.152	21126.1	791.623	35714.6
8487	47.507	558.421	Unknown	[M+H]+	null	0.17	FALSE	null	null	null	null	null	null	FALSE	FALSE	FALSE	Normalized unit: Intensity	8487	0	null	null	null	null	null	128.95	RJ HeatP1	558.42139:19951 559.42605:5877 560.43072:1547	null	3045	2386	6301	343255	3381	3047	3911.03	116561	2096.15	196323
8488	49.312	558.422	Unknown	[M+H]+	null	0.33	FALSE	null	null	null	null	null	null	FALSE	FALSE	FALSE	Normalized unit: Intensity	8488	0	null	null	null	null	null	51.93	RJ HeatP2	558.42169:6087 559.42636:2451 560.43103:0	null	2564	2700	6797	3243	142954	140051	4020.47	95415.9	2405.78	79837.5
8489	9.231	559.316	Unknown	[M+H]+	null	0.17	FALSE	null	null	null	null	null	null	FALSE	FALSE	FALSE	Normalized unit: Intensity	8489	0	null	null	null	null	null	6.79	RJ HeatP3	559.31567:1010 560.32034:2910 561.32501:2326	null	0	0	0	5162	13106	9421	0	9229.7	0	3975.52
8490	29.763	560.324	Unknown	[M+H]+	null	0.33	FALSE	null	null	null	null	null	null	FALSE	FALSE	FALSE	Normalized unit: Intensity	8490	0	null	null	null	null	null	19.11	RJ ColdP3	560.32416:2218 561.32883:0 562.33349:683	null	1189	24427	24209	0	355	226	16608.2	193.729	13353.7	179.824
8491	47.715	560.324	Unknown	[M+H]+	null	0.5	FALSE	null	null	null	null	null	null	FALSE	FALSE	FALSE	Normalized unit: Intensity	8491	0	null	null	null	null	null	9.94	RJ ColdP1	560.32440:1285 561.32907:0 562.33374:0	null	17380	18417	13381	0	21	385	16392.6	135.158	2659.44	216.513
8492	8.03	560.33	Unknown	[M+H]+	null	0.17	FALSE	null	null	null	null	null	null	FALSE	FALSE	FALSE	Normalized unit: Intensity	8492	0	null	null	null	null	null	15.3	RJ ColdP1	560.32959:2542 561.33426:0 562.33893:0	null	15119	0	0	5067	0	0	5039.83	1688.9	8729.24	2925.25
8493	9.205	560.332	Unknown	[M+H]+	null	0.33	FALSE	null	null	null	null	null	null	FALSE	FALSE	FALSE	Normalized unit: Intensity	8493	0	null	null	null	null	null	31.68	RJ HeatP2	560.33154:3397 561.33621:1922 562.34088:2185	null	0	0	0	4221	72222	69834	0	48759	0	38589.3
8494	7.938	561.199	(2R,3R,4S,5S,6R)-2-[[7-hydroxy-1-(4-hydroxy-3-methoxyphenyl)-3-(hydroxymethyl)-6-methoxy-1,2,3,4-tetrahydronaphthalen-2-yl]methoxy]-6-(hydroxymethyl)oxane-3,4,5-triol	[M+H]+	null	0.17	FALSE	-1	561.203	C26H34O11	Lignan glycosides	AHYOMNWKYGMYMB-CIEFDVMPSA-N	OC1=CC=C(C=C1OC)C2C3=CC(O)=C(OC)C=C3CC(CO)C2COC4OC(CO)C(O)C(O)C4O	FALSE	TRUE	FALSE	Normalized unit: Intensity; Annotation method: Merged_Pos_1	8494	0	0.93	-1	-1	-1	0.93	11.4	RJ ColdP1	561.19879:1564 562.20346:618 563.20813:0	null	7418	0	0	0	0	0	2472.52	0	4282.53	0
8495	47.532	561.289	4-({5-[5-hydroxy-3-({[(2Z)-2-methylbut-2-enoyl]oxy}methyl)pentyl]-8a-(hydroxymethyl)-5,6-dimethyl-3,4,4a,5,6,7,8,8a-octahydronaphthalen-1-yl}methoxy)-4-oxobutanoic acid	[M+K]+	null	0.33	FALSE	-1	561.282	C29H46O8	Colensane and clerodane diterpenoids	OVBBFGXDDIFFMB-SDPNRITHSA-N	O=C(OCC(CCO)CCC1(C)C(C)CCC2(C(=CCCC21)COC(=O)CCC(=O)O)CO)C(=CC)C	FALSE	TRUE	FALSE	Normalized unit: Intensity; Annotation method: Merged_Pos_1	8495	0	0.84	-1	-1	-1	0.84	28.65	RJ HeatP3	561.28894:2423 562.29361:919 563.29828:0	null	0	491	39	0	25158	23699	176.593	16285.5	272.653	14122.5
8496	46.717	561.289	4-({5-[5-hydroxy-3-({[(2Z)-2-methylbut-2-enoyl]oxy}methyl)pentyl]-8a-(hydroxymethyl)-5,6-dimethyl-3,4,4a,5,6,7,8,8a-octahydronaphthalen-1-yl}methoxy)-4-oxobutanoic acid	[M+K]+	null	0.17	FALSE	-1	561.282	C29H46O8	Colensane and clerodane diterpenoids	OVBBFGXDDIFFMB-SDPNRITHSA-N	O=C(OCC(CCO)CCC1(C)C(C)CCC2(C(=CCCC21)COC(=O)CCC(=O)O)CO)C(=CC)C	FALSE	TRUE	FALSE	Normalized unit: Intensity; Annotation method: Merged_Pos_1	8496	0	0.84	-1	-1	-1	0.84	20.71	RJ HeatP1	561.28900:1954 562.29367:0 563.29834:0	null	0	819	553	15006	0	343	457.568	5116.59	417.962	8566.53
8497	47.733	561.297	Unknown	[M+H]+	null	0.5	FALSE	null	null	null	null	null	null	FALSE	FALSE	FALSE	Normalized unit: Intensity	8497	0	null	null	null	null	null	11.73	RJ ColdP3	561.29736:1930 562.30203:0 563.30670:0	null	20388	22014	22211	0	320	37	21537.8	118.954	1000.32	175.297
8498	36.661	561.336	Unknown	[M+H]+	null	0.17	FALSE	null	null	null	null	null	null	FALSE	FALSE	FALSE	Normalized unit: Intensity	8498	0	null	null	null	null	null	30.14	RJ HeatP3	561.33606:3456 562.34073:1387 563.34540:487	null	5707	1884	1448	108	6947	65183	3012.93	24079.3	2343.17	35761
8499	37.309	561.339	Unknown	[M+H]+	null	0.33	FALSE	null	null	null	null	null	null	FALSE	FALSE	FALSE	Normalized unit: Intensity	8499	0	null	null	null	null	null	20.09	RJ ColdP3	561.33868:3482 562.34335:1176 563.34802:0	null	30265	57846	77409	1091	3593	3056	55173.2	2580.06	23685.6	1317.23
8500	38.769	561.341	Unknown	[M+H]+	null	0.33	FALSE	null	null	null	null	null	null	FALSE	FALSE	FALSE	Normalized unit: Intensity	8500	0	null	null	null	null	null	57.41	RJ ColdP3	561.34100:7933 562.34567:2878 563.35034:0	null	10047	97312	110673	428	505	1516	72677.4	816.07	54649.2	606.991
8501	36.829	561.341	Unknown	[M+H]+	null	0.17	FALSE	null	null	null	null	null	null	FALSE	FALSE	FALSE	Normalized unit: Intensity	8501	0	null	null	null	null	null	38.31	RJ HeatP2	561.34137:3686 562.34604:1383 563.35071:0	null	4637	789	3274	777	69625	6907	2899.66	25769.7	1951.07	38103.4
8502	9.281	561.343	Unknown	[M+H]+	null	0.17	FALSE	null	null	null	null	null	null	FALSE	FALSE	FALSE	Normalized unit: Intensity	8502	0	null	null	null	null	null	30.55	RJ HeatP1	561.34271:3626 562.34738:1217 563.35205:0	null	0	0	0	53830	16705	9884	0	26806.4	0	23650.7
8503	38.025	561.343	Unknown	[M+H]+	null	0.33	FALSE	null	null	null	null	null	null	FALSE	FALSE	FALSE	Normalized unit: Intensity	8503	0	null	null	null	null	null	17.05	RJ ColdP3	561.34277:2529 562.34744:1682 563.35211:0	null	4004	32722	37425	647	0	0	24717.2	215.742	18091.8	373.676
8504	38.655	561.344	Unknown	[M+H]+	null	0.17	FALSE	null	null	null	null	null	null	FALSE	FALSE	FALSE	Normalized unit: Intensity	8504	0	null	null	null	null	null	31.04	RJ ColdP1	561.34436:4876 562.34903:2080 563.35370:0	null	76126	8309	12514	783	1296	439	32316.2	839.347	37998.2	431.431
[truncated: 2,379,858 more chars]
