## Supplementary Data S2 for "Comparative metabolomics of released pollen during dispersal reveals metabolic adaptations to cold and heat stress"

### Sheet: Suppl_Data S2
Comparitive metabolomics of released pollen during dispersal reveals metabolic adaptations to cold and heat stress
Jena Rutuparna*1, Johny Ijaq1, Ashif Ali1, Divya K Unnikrishnan, Raj, Irfan Ahmad Ghazi**1
1 Department of Plant Sciences, School of Life Sciences, University of Hyderabad
2 Metabolomics facility, School of Life Sciences, University of Hyderabad
*Corresponding author: Jena Rutuparna
E-mail address: jenarutuparna1990@gmail.com
**Co-corresponding author: Irfan Ahmad Ghazi
E-mail address: irfan@uohyd.ac.in
Supplementary Data S2: Statistical analysis
This supplementary table summarizes the univariate and multivariate statistical analyses results.

### Sheet: Univariate_Stats
Fold change					Volcano plot (Upregulated)							Volcano plot (Downregulated)
Metabolite	Fold Change	log2(FC)			Metabolite	FC	log2(FC)	raw.pval	(-)log10(p)			Metabolite	FC	log2(FC)	raw.pval	(-)log10(p)
Isopalmitic acid	8.84e-05	-13.465			Berberine	1701.3	10.732	0.020369	1.691			Isopalmitic acid	8.84e-05	-13.465	0.010805	1.9664
Geniposide	4075.2	11.993			Palmitic Acid	323.43	8.3373	0.00045736	3.3397			Karanjin	0.00042059	-11.215	0.00040873	3.3886
Karanjin	0.00042059	-11.215			Glycocholic Acid	155.86	7.2841	0.0062019	2.2075			DAH-3-Keto-4-en	0.0014384	-9.4413	0.027321	1.5635
Cinnamaldehyde	1895.1	10.888			Bekanamycin Sulfate	115.35	6.8499	0.021151	1.6747			Alizarin	0.0016676	-9.228	0.001762	2.754
Berberine	1701.3	10.732			Diallyl Trisulfide	106.23	6.731	0.0050518	2.2966			Osthol	0.0025744	-8.6015	0.012024	1.92
Gramine	1661.9	10.699			Hydrangenoside C	86.081	6.4276	0.0037544	2.4255			Humulene (alpha)	0.0036208	-8.1095	0.045376	1.3432
Butyl Paraben	762.78	9.5751			Dihydrosphingosine	79.382	6.3107	0.00083594	3.0778			Reticulol	0.0037673	-8.0522	0.034801	1.4584
DAH-3-Keto-4-en	0.0014384	-9.4413			7-Hydroxy-4-Methylcoumarin	71.319	6.1562	0.021757	1.6624			Aleuretic Acid	0.0054304	-7.5247	0.0060453	2.2186
Alizarin	0.0016676	-9.228			N-Tigloylglycine	55.039	5.7824	0.033749	1.4717			Hypoxanthine	0.0068013	-7.2	0.0040644	2.391
5'-Deoxy-5'-Methylthioadenosine	0.0022771	-8.7786			Gamma-sitosterol	50.655	5.6626	0.0062546	2.2038			2'-deoxyadenosine	0.0075256	-7.054	0.00044906	3.3477
Osthol	0.0025744	-8.6015			Auranticin A	46.906	5.5517	0.0054111	2.2667			Citrulline	0.0079064	-6.9828	0.0034584	2.4611
Palmitic Acid	323.43	8.3373			Inosine-5'-monophosphate	44.378	5.4718	0.035472	1.4501			Biliverdin	0.0085419	-6.8712	0.00038834	3.4108
Adenosine	0.0035873	-8.1229			Ormosanine	43.094	5.4294	0.0045449	2.3425			Agelasine	0.0094985	-6.7181	0.017484	1.7574
Humulene (alpha)	0.0036208	-8.1095			Osajin	40.355	5.3347	0.0044495	2.3517			Deferrioxamine E	0.010182	-6.6179	0.03426	1.4652
Harmalol	265.8	8.0542			Avocadyne 1-Acetate	38.068	5.2505	0.014765	1.8308			Estrone	0.010961	-6.5115	0.010259	1.9889
Reticulol	0.0037673	-8.0522			7,8-Dihydromethysticin	37.618	5.2333	0.002085	2.6809			N-Formyl-L-Methionine	0.011279	-6.4702	0.0016989	2.7698
Kaempferol	243.59	7.9283			N-Glycylglycine	34.889	5.1247	0.0222	1.6536			Carnosine	0.012361	-6.3381	0.01757	1.7552
Arnicolide D	234.84	7.8755			Difucol Hexamethyl Ether	30.901	4.9496	0.017161	1.7654			Anabasamine Hydrochloride	0.012472	-6.3252	0.0018843	2.7249
L-Phenylalanine	199.82	7.6426			L-Kynurenine	30.043	4.909	0.046536	1.3322			Isopentenyladenine	0.013027	-6.2623	0.049291	1.3072
Phloretin	198.84	7.6355			Betulin	29.247	4.8702	0.0054508	2.2635			L-Glutamine	0.013745	-6.1849	0.026285	1.5803
Aleuretic Acid	0.0054304	-7.5247			Eudesmin	26.095	4.7057	0.012075	1.9181			Indole-3-acetyl-L-isoleucine	0.014319	-6.126	0.036682	1.4356
5-O-Methyllicoricidin	177.35	7.4705			Lunarine	23.698	4.5667	0.025416	1.5949			3,4,5-trimethoxycinnamic acid	0.015323	-6.0282	0.017958	1.7457
Isofraxidin	172.17	7.4277			Delphinidin	23.408	4.5489	0.03299	1.4816			Mycophenolic Acid	0.018983	-5.7192	0.0015199	2.8182
Xylose	160.09	7.3227			Anisatin	23.377	4.547	0.045299	1.3439			Pyrocatechuic Acid	0.023601	-5.405	0.047532	1.323
Glycocholic Acid	155.86	7.2841			L-5-Oxoproline	23.08	4.5286	0.02065	1.6851			Isolaserpitin	0.023763	-5.3952	0.010482	1.9796
Hypoxanthine	0.0068013	-7.2			cis-Aconitate	22.079	4.4646	0.016392	1.7854			Triethanolamine	0.024235	-5.3668	0.0032987	2.4817
4-Methylabyssinone V	141.69	7.1466			Cinnamyl alcohol	21.706	4.44	0.0096773	2.0142			L-Leucine	0.025167	-5.3123	0.0010974	2.9596
Rhodinyl Acetate	141.03	7.1398			Citrinin	20.839	4.3812	0.0065298	2.1851			1-Methyladenosine	0.025917	-5.27	0.020648	1.6851
Daidzein	140.72	7.1367			Rubiadin	20.668	4.3694	0.034196	1.466			Propentofylline	0.026731	-5.2254	0.015054	1.8224
Anethole	137.51	7.1034			L-Ornithine	20.309	4.344	0.0081667	2.088			Shikimic Acid	0.031892	-4.9706	0.011039	1.9571
Gentamicin sulfate	134.91	7.0759			Dihydroalbocycline	19.633	4.2952	0.018408	1.735			Salicylic Acid	0.032879	-4.9267	0.0094429	2.0249
2'-deoxyadenosine	0.0075256	-7.054			Anabasamine	17.201	4.1044	0.0046698	2.3307			Dihydrocapsaicin	0.032935	-4.9243	0.043663	1.3599
D-(-)-Salicin	132.2	7.0466			Astaxanthin	16.371	4.0331	0.022102	1.6556			Ortho-Aminobenzoic Acid	0.033858	-4.8844	0.0073449	2.134
Chaetoglobosins	129.35	7.0152			Cupressuflavone	16.341	4.0304	0.00034962	3.4564			Thymoquinone	0.037338	-4.7432	0.041537	1.3816
Citrulline	0.0079064	-6.9828			Lamalbid	15.898	3.9908	0.0014958	2.8251			Adenine	0.038231	-4.7091	0.0010007	2.9997
Actiphenol	119.23	6.8976			5,6,7-Trimethoxycoumarin	15.482	3.9525	0.036196	1.4413			Levodopa	0.038865	-4.6854	0.027199	1.5654
Biliverdin	0.0085419	-6.8712			Niacin	15.481	3.9524	0.035791	1.4462			Patulin	0.039945	-4.6458	0.047909	1.3196
Bekanamycin Sulfate	115.35	6.8499			Linoleic acid	14.865	3.8938	0.042994	1.3666			Euparin	0.040155	-4.6383	0.0029736	2.5267
Terpestacin	112.11	6.8088			Pomiferin	14.796	3.8871	0.027923	1.554			3',4',5,7-tetrahydroxyflavone	0.040633	-4.6212	0.0007943	3.1
Peucenin	108.38	6.7599			3-[(1-Carboxyvinyl)oxy]benzoic acid	12.751	3.6725	0.018209	1.7397			Citric acid	0.040768	-4.6164	0.017462	1.7579
Diallyl Trisulfide	106.23	6.731			Senecionine	12.514	3.6454	0.0054379	2.2646			Hinokitiol	0.043354	-4.5277	0.019424	1.7117
Agelasine	0.0094985	-6.7181			Hydroxygardnutine	12.289	3.6193	0.0068027	2.1673			Thiamine	0.043726	-4.5154	0.0028088	2.5515
Deferrioxamine E	0.010182	-6.6179			Chaulmoogric Acid	11.776	3.5578	0.0079701	2.0985			Isomaltulose	0.044718	-4.483	0.012732	1.8951
1,7-Dimethylxanthine	94.866	6.5678			4-Aminoantipyrin	10.832	3.4372	0.010251	1.9893			2-Aminoadipic acid	0.046396	-4.4299	0.018025	1.7441
Mimosine	92.808	6.5362			Harmaline	9.0895	3.1842	0.014522	1.838			Piperidine	0.046543	-4.4253	0.00023821	3.623
Estrone	0.010961	-6.5115			Cinnamic acid	8.0737	3.0132	0.034865	1.4576			Acetaminophen glucuronide	0.0466	-4.4235	0.013788	1.8605
N-Formyl-L-Methionine	0.011279	-6.4702			Kojic acid	7.8339	2.9697	0.044101	1.3556			Ginnalin A	0.050453	-4.3089	0.0066013	2.1804
Cycloserine	86.927	6.4417			Cotarnine Chloride	7.7279	2.9501	0.011629	1.9345			Tetrandrine	0.051262	-4.286	0.021735	1.6628
Biotin	86.87	6.4408			Onopordopicrin	7.6488	2.9352	0.038962	1.4094			N-Methylisoleucine	0.051674	-4.2744	0.011091	1.955
Hydrangenoside C	86.081	6.4276			Hirsutine	6.0866	2.6056	0.019871	1.7018			Creatine	0.055621	-4.1682	0.0086764	2.0617
Cycloveratrylene	84.295	6.3974			Dehydroabietamide	6.086	2.6055	0.03506	1.4552			2'-Deoxyguanosine 5'-monophosphate	0.057264	-4.1262	0.010611	1.9742
Dihydrotanshinone I	81.802	6.3541			Crustecdysone	5.7641	2.5271	0.017211	1.7642			N-Methylalanine	0.057587	-4.1181	0.018007	1.7445
Carnosine	0.012361	-6.3381			Herniarin	5.1348	2.3603	0.0030338	2.518			Bakuchiol	0.060518	-4.0465	0.012987	1.8865
Anabasamine Hydrochloride	0.012472	-6.3252			Pyridoxine	5.0332	2.3315	0.017737	1.7511			trans-4-Hydroxy-L-proline	0.060704	-4.0421	0.020285	1.6928
Dihydrosphingosine	79.382	6.3107			Ethylbeta-carboline	4.0277	2.01	0.01222	1.9129			Glycolaldehyde dimer,mixture of stereoisomers	0.060837	-4.0389	0.0033881	2.47
Isopentenyladenine	0.013027	-6.2623			Goniothalenol	3.0382	1.6032	0.042298	1.3737			Caryophyllene	0.061294	-4.0281	2.66e-05	4.5743
Cysteinylglycine	74.51	6.2194			Eseroline Fumarate	2.973	1.5719	0.036864	1.4334			L-Homocarnosine	0.062145	-4.0082	0.0030213	2.5198
Glutamine (L)	0.013745	-6.1849			Cyclo(-Leu-Pro)	2.9411	1.5564	0.026267	1.5806			cis-Cinnamic acid	0.067798	-3.8826	0.019972	1.6996
7-Hydroxy-4-Methylcoumarin	71.319	6.1562			Proscillaridin	2.9329	1.5524	0.0080342	2.0951			Dehydroxynocardamine	0.069778	-3.8411	0.044984	1.3469
Dehydrocostus lactone	70.405	6.1376			Pinolidoxin	2.6059	1.3818	0.023169	1.6351			Theobromine	0.070044	-3.8356	0.00025633	3.5912
Indole-3-acetyl-L-isoleucine	0.014319	-6.126			Bavachinin A	2.365	1.2419	0.032116	1.4933			Spermidine	0.08252	-3.5991	0.040688	1.3905
Licoricesaponin G2	0.014851	-6.0733										6,7-Dihydroxycoumarin-6-glucoside	0.085755	-3.5436	0.044156	1.355
Homatropine	0.015053	-6.0538										Hydroxyvalerenic Acid	0.087852	-3.5088	0.011169	1.952
3,4,5-trimethoxycinnamic acid	0.015323	-6.0282										Glycyl-L-proline	0.089838	-3.4765	0.023566	1.6277
Cyanidin	64.562	6.0126										Leucodin	0.089983	-3.4742	0.04628	1.3346
Securinine	62.739	5.9713										L-Methionine	0.094599	-3.402	0.036867	1.4334
N-Tigloylglycine	55.039	5.7824										L-Glutamine	0.095537	-3.3878	0.0031881	2.4965
Mycophenolic Acid	0.018983	-5.7192										2-Methyl Gramine	0.098781	-3.3396	0.0038409	2.4156
Methyl dihydrojasmonate	51.525	5.6872										Uracil	0.09992	-3.3231	0.037572	1.4251
Gamma-sitosterol	50.655	5.6626										culpin	0.11166	-3.1629	0.010705	1.9704
N-6-(delta-2-Isopentenyl)adenosinehemihydrate	50.6	5.6611										3-Phenyllactic acid	0.11305	-3.145	0.017125	1.7664
Trachelanthine	49.776	5.6374										Quebrachitol	0.11316	-3.1436	0.048123	1.3176
Quercetin	47.724	5.5766										Urocanic Acid	0.11455	-3.1259	0.0011686	2.9323
Auranticin A	46.906	5.5517										Galactosamine	0.12481	-3.0022	0.011275	1.9479
Rabelomycin	0.021374	-5.548										Methyl orsellinate	0.13306	-2.9098	0.045811	1.339
Inosine-5'-monophosphate	44.378	5.4718										Pilocarpine Nitrate	0.14916	-2.745	0.045433	1.3426
Icos-19-ene-1,2,4-triol	44.339	5.4705										Methyl Jasmonate	0.19168	-2.3832	0.01645	1.7838
Tryptophan	43.962	5.4582										L-Citrulline	0.19418	-2.3645	0.020745	1.6831
Ormosanine	43.094	5.4294										Ononetin	0.19724	-2.3419	0.022805	1.642
Menaquinone-4	0.023339	-5.4211										Canavanine	0.20298	-2.3006	0.012482	1.9037
Pyrocatechuic Acid	0.023601	-5.405										DL-alpha,epsilon-Diaminopimelic acid	0.2072	-2.2709	0.0013796	2.8602
Isolaserpitin	0.023763	-5.3952										Oxypurinol	0.20794	-2.2657	0.034787	1.4586
Triethanolamine	0.024235	-5.3668										L-Beta-Homoleucine	0.24223	-2.0456	0.013331	1.8751
Osajin	40.355	5.3347										Haematommic Acid, Ethyl Ester	0.25825	-1.9532	0.046429	1.3332
L-Leucine	0.025167	-5.3123										Derrustone	0.29446	-1.7639	0.0064441	2.1908
1-Methyladenosine	0.025917	-5.27										Decahydrogambogic Acid	0.33995	-1.5566	0.0049171	2.3083
Avocadyne Acetate	38.068	5.2505
7,8-Dihydromethysticin	37.618	5.2333
Propentofylline	0.026731	-5.2254
2-hydroxyalantolactone	0.026856	-5.2186
Myosmine	36.494	5.1896
Catechin	35.829	5.1631
Uric Acid	0.028081	-5.1543
Adonitol	35.292	5.1413
N-Glycylglycine	34.889	5.1247
Anisomycin	0.030014	-5.0582
3-Methyladenine	0.030924	-5.0151
D-Cysteine	32.289	5.013
Shikimic Acid	0.031892	-4.9706
Pechueloic Acid	31.318	4.9689
Difucol Hexamethyl Ether	30.901	4.9496
Salicylic Acid	0.032879	-4.9267
Dihydrocapsaicin	0.032935	-4.9243
L-Kynurenine	30.043	4.909
Ortho-Aminobenzoic Acid	0.033858	-4.8844
Glycitein	29.518	4.8835
Quinidine	29.444	4.8799
Betulin	29.247	4.8702
Dehydrosalsolidine	0.03525	-4.8262
Myricetin	28.185	4.8169
Seneciphyllin	27.459	4.7792
Eriodictyol	27.055	4.7578
Thymoquinone	0.037338	-4.7432
Destruxin A	0.03819	-4.7107
Adenine	0.038231	-4.7091
Eudesmin	26.095	4.7057
Levodopa	0.038865	-4.6854
Thymol	25.216	4.6562
Patulin	0.039945	-4.6458
Euparin	0.040155	-4.6383
N-(9-oxodecyl)acetamide	24.826	4.6338
3',4',5,7-tetrahydroxyflavone	0.040633	-4.6212
Citric acid	0.040768	-4.6164
Dechlorogriseofulvin	24.115	4.5918
Isoferulic acid	23.948	4.5818
Lunarine	23.698	4.5667
Aucubin	0.042707	-4.5494
Delphinidin	23.408	4.5489
Pseudo-Anisatin	23.377	4.547
L-5-Oxoproline	23.08	4.5286
Hinokitiol	0.043354	-4.5277
THIAMINE	0.043726	-4.5154
Fallacinol	22.779	4.5096
Azelaic acid	22.716	4.5056
Theanine	22.694	4.5042
Angolensin	22.546	4.4948
Isomaltulose	0.044718	-4.483
cis-Aconitate	22.079	4.4646
Cinnamyl alcohol	21.706	4.44
2-Aminoadipic acid	0.046396	-4.4299
Piperidine	0.046543	-4.4253
Acetaminophen glucuronide	0.0466	-4.4235
o-Phenanthroline	21.415	4.4205
Citrinin	20.839	4.3812
Rubiadin	20.668	4.3694
L-Ornithine	20.309	4.344
2'-Deoxyinosine 5'-monophosphate	20.209	4.3369
Ginnalin A	0.050453	-4.3089
Dihydroalbocycline	19.633	4.2952
Tetrandrine	0.051262	-4.286
Putrescine Dihydrochloride	19.488	4.2845
N-Methylisoleucine	0.051674	-4.2744
Cholestane	19.162	4.2602
Syringin	0.053082	-4.2356
Benzyl Isothiocyanate	18.78	4.2311
Diallyl Sulfide	0.054109	-4.208
Apigenin Dimethyl Ether	0.055155	-4.1804
Creatine	0.055621	-4.1682
Chrysanthemic Acid	0.056077	-4.1565
D-(+)-Fucose	17.759	4.1505
Xanthurenic Acid	17.757	4.1503
2'-Deoxyguanosine 5'-monophosphate	0.057264	-4.1262
Deoxykhivorin	0.057489	-4.1206
N-Methylalanine	0.057587	-4.1181
Anabasamine	17.201	4.1044
Naringenin	0.059691	-4.0664
Bakuchiol	0.060518	-4.0465
trans-4-Hydroxy-L-proline	0.060704	-4.0421
Glycolaldehyde dimer,mixture of stereoisomers	0.060837	-4.0389
Astaxanthin	16.371	4.0331
Cupressuflavone	16.341	4.0304
Caryophyllene	0.061294	-4.0281
L-Homocarnosine	0.062145	-4.0082
Lamalbid	15.898	3.9908
5,6,7-Trimethoxycoumarin	15.482	3.9525
Niacin	15.481	3.9524
Chrysanthemic Acid, Ethyl Ester	0.066338	-3.914
Asarylaldehyde	0.067159	-3.8963
Linoleic acid	14.865	3.8938
Picein	0.067419	-3.8907
Pomiferin	14.796	3.8871
2'-Methoxyformonetin	14.788	3.8863
cis-Cinnamic acid	0.067798	-3.8826
Zearalenol	14.545	3.8624
Meglutol	14.486	3.8566
Lanceolatin B	14.46	3.854
Aloenin	14.446	3.8526
Sorbitol 6-phosphate	14.353	3.8433
4-Hydroxyquinoline	0.069743	-3.8418
Dehydroxynocardamine	0.069778	-3.8411
Theobromine	0.070044	-3.8356
Glutathione	0.072891	-3.7781
N-Acetylmuramic Acid	0.073374	-3.7686
Terrein	13.402	3.7444
Docosanol	13.388	3.7429
Heralenol	13.166	3.7188
3-[(1-Carboxyvinyl)oxy]benzoic acid	12.751	3.6725
Artemisin	0.078851	-3.6647
Senecionine	12.514	3.6454
Angeloylgomisin H	12.367	3.6285
Hydroxygardnutine	12.289	3.6193
SPERMIDINE	0.08252	-3.5991
Methyl Robustone	11.975	3.5819
Chaulmoogric Acid	11.776	3.5578
6,7-Dihydroxycoumarin-6-glucoside	0.085755	-3.5436
Kynurenic acid	11.617	3.5382
Cytidine	0.086762	-3.5268
Hydroxyvalerenic Acid	0.087852	-3.5088
Piperine	0.088418	-3.4995
Luteolin	0.088487	-3.4984
N-Acetylglutamate	0.089758	-3.4778
Glycyl-L-proline	0.089838	-3.4765
Leucodin	0.089983	-3.4742
Asiaticoside	11.087	3.4708
Xanthopterin	11	3.4595
Andrastin A	10.838	3.438
4-Aminoantipyrin	10.832	3.4372
Quercetin Pentamethyl Ether	10.77	3.429
Viridiflorine	0.093527	-3.4185
L-Methionine	0.094599	-3.402
Syringic Acid	10.495	3.3916
L-Glutamine	0.095537	-3.3878
Creatinine	0.095707	-3.3852
Heneicosanoic acid (21:0)	0.095848	-3.3831
N1-Acetylspermine	10.389	3.377
5-O-Methylgenistein	10.255	3.3583
Acetyl Isogambogic Acid	10.14	3.342
Judaicin (eudesmane naphthofuran)	0.098667	-3.3413
2-Methyl Gramine	0.098781	-3.3396
Kynurenine	10.112	3.3379
Uracil	0.09992	-3.3231
Neocuproine	10.003	3.3224
Costunolide	9.8555	3.3009
3,7-Epoxycaryophyllan-6-Ol	0.1024	-3.2877
Deoxysappanone B 7,3'-Dimethyl Ether	9.4688	3.2432
Kinetin	0.10673	-3.228
Justicidin G	0.10959	-3.1898
Harmaline	9.0895	3.1842
culpin	0.11166	-3.1629
3-Phenyllactic acid	0.11305	-3.145
Quebrachitol	0.11316	-3.1436
Sclareol	0.1135	-3.1392
Urocanic Acid	0.11455	-3.1259
Epicatechin gallate	8.6418	3.1113
Angoletin	8.5414	3.0945
Morin	8.507	3.0887
4-Acetoxyphenol	0.12211	-3.0337
Germinaline	8.0808	3.0145
Cinnamic acid	8.0737	3.0132
Galactosamine	0.12481	-3.0022
Androsterone	7.973	2.9951
Albocycline	0.12631	-2.9849
Piperanine	7.8743	2.9771
Kojic acid	7.8339	2.9697
Indole	7.7955	2.9626
Mitomycin C	0.12855	-2.9596
Guanine	0.12898	-2.9547
Cotarnine Chloride	7.7279	2.9501
Onopordopicrin	7.6488	2.9352
Methyl orsellinate	0.13306	-2.9098
Cyanidin-3-O-sambubioside-5-O-glucoside	6.9544	2.7979
4-Nonanolide	0.14393	-2.7965
Rhein	0.14507	-2.7852
Carnosic Acid	0.14763	-2.7599
Pilocarpine Nitrate	0.14916	-2.745
Nantenine	6.4645	2.6925
Khellin	6.4456	2.6883
Hirsutine	6.0866	2.6056
Dehydroabietamide	6.086	2.6055
3-Hydroxyflavone	0.16557	-2.5945
Harmine	5.9665	2.5769
Asterric acid	0.16786	-2.5746
3',4',7-Trihydroxyflavanone	0.1682	-2.5718
Diffractaic Acid	0.16852	-2.569
P-Hydroxybenzoic Acid	5.8345	2.5446
Linamarin	5.8136	2.5394
Crustecdysone	5.7641	2.5271
3,4',5,6,7-Pentamethoxyflavone	0.17377	-2.5248
DL-threo-beta-Methylaspartic acid	0.17617	-2.505
Melezitose	5.3989	2.4327
Aurapten	0.18787	-2.4122
Ellagic Acid	5.2998	2.4059
Scopoletin	0.18887	-2.4045
4-oxo-4-(3-oxodecan-2-ylamino)butanoic acid	5.2765	2.3996
Sorbitol	5.2452	2.391
Methyl Jasmonate	0.19168	-2.3832
L-Citrulline	0.19418	-2.3645
Herniarin	5.1348	2.3603
Alpha-Methyl-DL-histidine	5.1318	2.3595
Mundulone Acetate	0.19531	-2.3562
Ononetin	0.19724	-2.3419
Deoxyguanylic acid	5.0343	2.3318
Pyridoxine	5.0332	2.3315
Tyrosine	4.96	2.3103
Huperzine A	4.9343	2.3029
Canavanine	0.20298	-2.3006
L-Beta-Homomethionine	4.9189	2.2983
Nicotinamide	0.2036	-2.2962
4-Nitroquinoline 1-oxide	4.8652	2.2825
DL-alpha,epsilon-Diaminopimelic acid	0.2072	-2.2709
Oxypurinol	0.20794	-2.2657
Tephrosin	0.20896	-2.2587
Benzoic acid	0.21107	-2.2442
3-Amino-Beta-Pinene	0.21462	-2.2201
Cotinine	0.21518	-2.2164
Pangamic Acid Sodium	4.6323	2.2117
Fisetin	0.21972	-2.1863
Metformin	0.21992	-2.1849
trans-Zeatin	0.22026	-2.1827
Baclofen	0.22031	-2.1824
10-Hydroxycamptothecin	0.22336	-2.1626
3,4,5-Trihydroxystilbene	0.22367	-2.1606
Aspernigrin A	0.22489	-2.1527
Flavone	4.4449	2.1521
Atalaphylline	4.4014	2.138
Garcinolic Acid	0.23613	-2.0823
Kobusone	4.2189	2.0769
Grayanotoxin I	0.24141	-2.0504
L-Beta-Homoleucine	0.24223	-2.0456
Leu-Leu-Tyr	4.0686	2.0245
Ethylbeta-carboline	4.0277	2.01
Haematommic Acid, Ethyl Ester	0.25825	-1.9532
Carnitine Hydrochloride	0.25954	-1.946
Isopeonol	0.25986	-1.9442
2'-Deoxycytidine	0.26242	-1.93
4-O-Methylphloracetophenone	3.7701	1.9146
6,3'-Dimethoxyflavone	3.721	1.8957
Aphidicolin	3.6712	1.8762
Zeatin	3.6495	1.8677
L-Saccharopine	0.27572	-1.8587
4-oxo-5-phenylpentanoic acid	3.5809	1.8403
Histidinol	0.28107	-1.831
Monocrotaline	0.28114	-1.8306
Epiafzelechin (2R,3R)(-)	0.28191	-1.8267
D-Carnitine	0.28465	-1.8127
Harmane	3.5067	1.8101
Dehydrocorydaline	3.4943	1.805
Triptophenolide	3.4352	1.7804
Lotaustralin	3.4192	1.7737
Derrustone	0.29446	-1.7639
Orotic acid	0.29518	-1.7603
Ethyl 2,3-dioxo-1,4-dihydroquinoline-4-carboxylate	3.3852	1.7592
Skimmianine	3.3661	1.7511
L-Arginine	3.3412	1.7404
Pelletierine Hydrochloride	3.3331	1.7369
Trehalose	0.30556	-1.7105
Diosmetin	3.2142	1.6845
3-Hydroxykynurenine	0.31607	-1.6617
Isoimperatorin	0.31861	-1.6501
Adenosine Monophosphate	3.0893	1.6273
Indole-3-acetyl-L-valine	0.32437	-1.6243
Goniothalenol	3.0382	1.6032
Strychnine	0.33114	-1.5945
Cinnamoylglycine	2.9918	1.581
Eseroline Fumarate	2.973	1.5719
Eupomatenoid 5	2.9519	1.5616
Decahydrogambogic Acid	0.33995	-1.5566
Cyclo(-Leu-Pro)	2.9411	1.5564
Proscillaridin	2.9329	1.5524
Agmatine	2.9047	1.5384
Bonactin	2.884	1.528
3,7-Dihydroxyflavone	0.35143	-1.5087
Anabasine Hydrochloride	2.8398	1.5058
Pantothenate	2.8295	1.5005
Mucic Acid	0.35464	-1.4956
Ethanolamine phosphate	2.7678	1.4687
Gitoxigenin Diacetate	0.36265	-1.4633
L-Cystine	2.7234	1.4454
Epicatechin	0.36818	-1.4415
Ovalitenin B	0.3706	-1.4321
Carylophyllene Oxide	2.6945	1.43
4-Pyridoxate	0.37369	-1.4201
Pilocarpine	2.6462	1.4039
Norvaline	0.38153	-1.3901
Pinolidoxin	2.6059	1.3818
DIGOXIGENIN	0.38764	-1.3672
Thymidine	2.5096	1.3275
Kanakugiol	0.40829	-1.2923
Hymecromone	2.4258	1.2785
Gamma-Glu-Cys	0.41494	-1.269
Bavachinin A	2.365	1.2419
Nicotine	2.3593	1.2384
Isosafrole	0.4296	-1.2189
2,6-Dimethoxyquinone	0.43548	-1.1993
Coniferin	2.2773	1.1873
Isoguvacine	0.43986	-1.1849
Theophylline	0.44038	-1.1832
Cerulenin	2.1959	1.1348
Euphol Acetate	2.1898	1.1308
Adrenosterone	0.45694	-1.1299
Histidine	2.1256	1.0879
Salvinorin A	0.47044	-1.0879
Acarbose	0.47443	-1.0757
L-Beta-Homothreonine	0.47851	-1.0634
3'-Dephosphocoenzyme A	2.0749	1.053
Roccellic Acid	2.0611	1.0434
Mannitol	2.0603	1.0429
Monensin Sodium	2.039	1.0279
N-Isovaleroylglycine	0.4963	-1.0107
Chelerythrine	2.0139	1.01
Apigenin	2.0106	1.0076

### Sheet: Multivariate_Stats
PLS-DA								sPLSDA
	Comp. 1	Comp. 2	Comp. 3	Comp. 4	Comp. 5				comp 1	comp 2
Caryophyllene	1.5103	1.4767	1.4757	1.4756	1.4756			Caryophyllene	0.40493	0
Piperidine	1.4976	1.4608	1.4597	1.4597	1.4597			Piperidine	0.31843	0
Theobromine	1.4969	1.4618	1.4609	1.4608	1.4608			Theobromine	0.31357	0
Cupressuflavone	1.4935	1.4583	1.4573	1.4573	1.4573			Cupressuflavone	-0.29089	0
Biliverdin	1.4923	1.4602	1.4592	1.4592	1.4592			Biliverdin	0.28238	0
Karanjin	1.4916	1.454	1.453	1.4529	1.4529			Karanjin	0.27807	0
2'-deoxyadenosine	1.4904	1.4568	1.4559	1.4558	1.4558			2'-deoxyadenosine	0.26984	0
Palmitic Acid	1.4902	1.4547	1.4538	1.4538	1.4538			Palmitic Acid	-0.2682	0
3',4',5,7-tetrahydroxyflavone	1.4817	1.444	1.443	1.443	1.443			3',4',5,7-tetrahydroxyflavone	0.21073	0
Dihydrosphingosine	1.4808	1.4467	1.4459	1.4458	1.4458			Dihydrosphingosine	-0.20455	0
Adenine	1.4774	1.4488	1.4478	1.4478	1.4478			Adenine	0.18152	0
L-Leucine	1.4755	1.4492	1.4482	1.4481	1.4481			L-Leucine	0.16887	0
Urocanic Acid	1.4742	1.4366	1.4356	1.4355	1.4355			Urocanic Acid	0.15989	0
DL-alpha,epsilon-Diaminopimelic acid	1.4705	1.4415	1.4407	1.4406	1.4406			DL-alpha,epsilon-Diaminopimelic acid	0.13481	0
Lamalbid	1.4686	1.4329	1.4319	1.4319	1.4319			Lamalbid	-0.12181	0
Mycophenolic Acid	1.4682	1.4316	1.4307	1.4307	1.4307			Mycophenolic Acid	0.11917	0
N-Formyl-L-Methionine	1.4654	1.4313	1.4305	1.4304	1.4304			N-Formyl-L-Methionine	0.10022	0
Alizarin	1.4645	1.4388	1.4379	1.4378	1.4378			Alizarin	0.093776	0
Anabasamine Hydrochloride	1.4627	1.4254	1.4244	1.4243	1.4243			Anabasamine Hydrochloride	0.081613	0
7,8-Dihydromethysticin	1.4598	1.4366	1.4356	1.4356	1.4356			7,8-Dihydromethysticin	-0.062453	0
Thiamine	1.4506	1.4169	1.416	1.416	1.416			Prulaurasin	0	0.50713
Euparin	1.4487	1.4146	1.4139	1.4138	1.4138			Cyanidin-3-O-sambubioside-5-O-glucoside	0	-0.41779
L-Homocarnosine	1.4482	1.4122	1.4112	1.4112	1.4112			Methyl Robustone	0	-0.34045
Herniarin	1.448	1.4112	1.4102	1.4102	1.4102			Quercetin Pentamethyl Ether	0	-0.3172
L-Glutamine	1.4463	1.4234	1.4224	1.4224	1.4224			Shanzhiside methyl ester	0	-0.25839
Triethanolamine	1.4451	1.4104	1.4096	1.4096	1.4096			2'-Methoxyformonetin	0	-0.25211
Glycolaldehyde dimer,mixture of stereoisomers	1.4441	1.408	1.4072	1.4072	1.4072			Nerol	0	-0.22193
Citrulline	1.4433	1.4084	1.4076	1.4075	1.4075			Gallic acid	0	-0.21192
Hydrangenoside C	1.4402	1.4037	1.4028	1.4027	1.4027			Biotin	0	-0.18579
2-Methyl Gramine	1.4393	1.4059	1.4052	1.4052	1.4052			Histidine	0	-0.15106
Hypoxanthine	1.4371	1.4022	1.4015	1.4014	1.4014			Euphol Acetate	0	-0.12539
Osajin	1.4334	1.3968	1.3958	1.3958	1.3958			Skimmianine	0	0.10095
Ormosanine	1.4325	1.3965	1.3955	1.3955	1.3955			Phenacylamine Hydrochloride	0	-0.093849
Anabasamine	1.4313	1.3955	1.3945	1.3945	1.3945			Trachelanthine	0	-0.091929
Decahydrogambogic Acid	1.4291	1.4058	1.405	1.405	1.405			Hydrocotarnine	0	-0.090846
Diallyl Trisulfide	1.4279	1.399	1.398	1.398	1.398			Myosmine	0	-0.083685
Auranticin A	1.4247	1.4038	1.4028	1.4028	1.4028			Arnicolide D	0	-0.077749
Senecionine	1.4245	1.3881	1.3873	1.3873	1.3873			Myricetin	0	-0.063648
Betulin	1.4244	1.3995	1.3986	1.3985	1.3985			o-Phenanthroline	0	-0.036325
Aleuretic Acid	1.4194	1.3843	1.3833	1.3833	1.3833			Salsolidine	0	0.0085223
Glycocholic Acid	1.4181	1.3825	1.3816	1.3816	1.3816			Beta-Gentiobiose	0	0
Gamma-sitosterol	1.4177	1.4025	1.4015	1.4014	1.4014			1,7-Dimethylxanthine	0	0
Derrustone	1.4162	1.3849	1.3843	1.3843	1.3843			10-Hydroxycamptothecin	0	0
Citrinin	1.4155	1.3798	1.3789	1.3789	1.3789			1-Methyladenosine	0	0
Ginnalin A	1.415	1.379	1.3781	1.3781	1.3781			2,6-Dimethoxyquinone	0	0
Hydroxygardnutine	1.4134	1.3786	1.3779	1.3778	1.3778			2-Aminoadipic acid	0	0
Ortho-Aminobenzoic Acid	1.4093	1.3905	1.3896	1.3895	1.3895			2-decyl-3-hydroxypentanedioic acid	0	0
Chaulmoogric Acid	1.4048	1.3691	1.3683	1.3682	1.3682			2'-Deoxycytidine	0	0
Proscillaridin	1.4043	1.3685	1.3676	1.3676	1.3676			2'-Deoxyguanosine 5'-monophosphate	0	0
L-Ornithine	1.4034	1.3758	1.375	1.375	1.375			2'-Deoxyinosine 5'-monophosphate	0	0
Creatine	1.3999	1.3782	1.3773	1.3772	1.3772			2-Hydroxy-3,4-Dimethoxybenzoic Acid	0	0
Salicylic Acid	1.3948	1.3795	1.3786	1.3785	1.3785			2-hydroxyalantolactone	0	0
Cinnamyl alcohol	1.3932	1.3747	1.3739	1.3738	1.3738			2-Methyl Gramine	0	0
4-Aminoantipyrin	1.3896	1.3563	1.3554	1.3554	1.3554			3,4',5,6,7-Pentamethoxyflavone	0	0
Estrone	1.3895	1.3554	1.3545	1.3544	1.3544			3,4,5-Trihydroxystilbene	0	0
Isolaserpitin	1.3881	1.3537	1.3529	1.3528	1.3528			3,4,5-trimethoxycinnamic acid	0	0
2'-Deoxyguanosine 5'-monophosphate	1.3873	1.3526	1.3518	1.3518	1.3518			3',4',7-Trihydroxyflavanone	0	0
culpin	1.3867	1.3761	1.3752	1.3752	1.3752			3,5-dihydroxydecanoic acid	0	0
Isopalmitic acid	1.3861	1.3518	1.351	1.3509	1.3509			3,7-Dihydroxyflavone	0	0
Shikimic Acid	1.3847	1.3498	1.3491	1.349	1.349			3,7-Epoxycaryophyllan-6-Ol	0	0
N-Methylisoleucine	1.3844	1.3492	1.3485	1.3485	1.3485			3-Amino-Beta-Pinene	0	0
Hydroxyvalerenic Acid	1.3839	1.3487	1.3481	1.3481	1.3481			3'-Dephosphocoenzyme A	0	0
Galactosamine	1.3833	1.3685	1.3676	1.3676	1.3676			3-Hydroxy-2-octylpentanedioic acid	0	0
Cotarnine Chloride	1.3812	1.3515	1.3505	1.3506	1.3506			3-Hydroxyflavone	0	0
Osthol	1.3788	1.346	1.345	1.345	1.345			3-Hydroxykynurenine	0	0
Eudesmin	1.3785	1.3454	1.3445	1.3444	1.3444			3-Hydroxytyramine	0	0
Ethylbeta-carboline	1.3777	1.3447	1.3438	1.3438	1.3438			3-Methyladenine	0	0
Canavanine	1.3762	1.3556	1.3551	1.3551	1.3551			3-Phenyllactic acid	0	0
Isomaltulose	1.3748	1.3411	1.3403	1.3402	1.3402			4-Acetoxyphenol	0	0
Bakuchiol	1.3733	1.3411	1.3402	1.3402	1.3402			4-Aminoantipyrin	0	0
L-Beta-Homoleucine	1.3714	1.3611	1.3602	1.3601	1.3601			4-Hydroxyquinoline	0	0
Acetaminophen glucuronide	1.3689	1.3357	1.3348	1.3348	1.3348			4-Methylabyssinone V	0	0
Harmaline	1.365	1.3319	1.331	1.331	1.331			4-Methylumbelliferone	0	0
Avocadyne Acetate	1.3637	1.3304	1.3297	1.3297	1.3297			4-Nitroquinoline 1-oxide	0	0
Propentofylline	1.3622	1.3281	1.3274	1.3274	1.3274			4-Nonanolide	0	0
N-Carbamoyl-L-Aspartic acid	1.3578	1.3263	1.3256	1.3256	1.3256			4-O-Methylphloracetophenone	0	0
cis-Aconitate	1.3553	1.3275	1.327	1.3269	1.3269			4-oxo-4-(3-oxodecan-2-ylamino)butanoic acid	0	0
Methyl Jasmonate	1.355	1.3253	1.325	1.325	1.325			4-oxo-5-phenylpentanoic acid	0	0
3-Phenyllactic acid	1.3517	1.3468	1.3458	1.3458	1.3458			4-Pyridoxate	0	0
Difucol Hexamethyl Ether	1.3515	1.318	1.3175	1.3175	1.3175			5,6,7-Trimethoxycoumarin	0	0
Crustecdysone	1.3512	1.3206	1.3196	1.3196	1.3196			5'-Deoxy-5'-Methylthioadenosine	0	0
Citric acid	1.35	1.3165	1.316	1.316	1.316			5-O-Methylgenistein	0	0
Agelasine	1.3499	1.3194	1.3186	1.3185	1.3185			5-O-Methyllicoricidin	0	0
Carnosine	1.3495	1.322	1.3214	1.3214	1.3214			6,3'-Dimethoxyflavone	0	0
Pyridoxine	1.3487	1.3205	1.3201	1.32	1.32			6,7,8-Trimethoxycoumarin	0	0
3,4,5-trimethoxycinnamic acid	1.3476	1.3147	1.314	1.3139	1.3139			7-Hydroxy-4-Methylcoumarin	0	0
N-Methylalanine	1.3474	1.3396	1.3387	1.3386	1.3386			7-Hydroxyflavone	0	0
2-Aminoadipic acid	1.3473	1.3129	1.3122	1.3121	1.3121			Abscisic acid	0	0
3-[(1-Carboxyvinyl)oxy]benzoic acid	1.3464	1.3261	1.3251	1.3251	1.3251			Acacetin	0	0
Dihydroalbocycline	1.3455	1.3268	1.326	1.3259	1.3259			Acarbose	0	0
Hinokitiol	1.3407	1.31	1.3091	1.3091	1.3091			Acetaminophen glucuronide	0	0
Hirsutine	1.3387	1.3073	1.3065	1.3064	1.3064			Acetyl Isogambogic Acid	0	0
cis-Cinnamic acid	1.3382	1.3071	1.3063	1.3062	1.3062			Actiphenol	0	0
trans-4-Hydroxy-L-proline	1.3368	1.305	1.3043	1.3042	1.3042			Adenosine	0	0
Berberine	1.3364	1.3053	1.305	1.305	1.305			Adenosine Monophosphate	0	0
1-Methyladenosine	1.3351	1.3019	1.3015	1.3015	1.3015			Adonitol	0	0
L-5-Oxoproline	1.3351	1.3047	1.3039	1.3039	1.3039			Adrenosterone	0	0
L-Citrulline	1.3347	1.3007	1.3002	1.3002	1.3002			Agelasine	0	0
Bekanamycin Sulfate	1.3329	1.316	1.3153	1.3153	1.3153			Agmatine	0	0
Tetrandrine	1.3303	1.301	1.3001	1.3001	1.3001			Albocycline	0	0
7-Hydroxy-4-Methylcoumarin	1.3302	1.2979	1.2973	1.2972	1.2972			Aleuretic Acid	0	0
Astaxanthin	1.3287	1.2969	1.2961	1.2961	1.2961			Aloenin	0	0
N-Glycylglycine	1.3283	1.2975	1.2968	1.2968	1.2968			Alpha-Ergocryptine	0	0
Ononetin	1.3257	1.307	1.3061	1.3061	1.3061			Alpha-Hydroxydeoxycholic Acid	0	0
Pinolidoxin	1.3241	1.299	1.2985	1.2985	1.2985			Alpha-Methyl-DL-histidine	0	0
Glycyl-L-proline	1.3224	1.3211	1.3203	1.3203	1.3203			Anabasamine	0	0
Lunarine	1.3148	1.2829	1.2823	1.2822	1.2822			Anabasine Hydrochloride	0	0
Cyclo(-Leu-Pro)	1.3113	1.283	1.2821	1.2821	1.2821			Andrastin A	0	0
Glutamine (L)	1.3113	1.2827	1.2826	1.2826	1.2826			Androsterone	0	0
Levodopa	1.3076	1.2787	1.2778	1.2777	1.2777			Anethole	0	0
DAH-3-Keto-4-en	1.3072	1.2739	1.2735	1.2735	1.2735			Angeloylgomisin H	0	0
Pomiferin	1.3048	1.2879	1.2872	1.2872	1.2872			Angolensin	0	0
Bavachinin A	1.289	1.2714	1.2712	1.2712	1.2712			Angoletin	0	0
Delphinidin	1.2859	1.2545	1.254	1.254	1.254			Anhydrobrazilic Acid	0	0
N-Tigloylglycine	1.2832	1.2543	1.2537	1.2536	1.2536			Anisomycin	0	0
Rubiadin	1.2816	1.2518	1.2511	1.2511	1.2511			Aphidicolin	0	0
Deferrioxamine E	1.2814	1.2725	1.2717	1.2717	1.2717			Apigenin	0	0
Oxypurinol	1.2795	1.2857	1.2849	1.2848	1.2848			Apigenin Dimethyl Ether	0	0
Reticulol	1.2794	1.2471	1.2469	1.2469	1.2469			Artemisin	0	0
Cinnamic acid	1.2792	1.2512	1.2504	1.2504	1.2504			Asarylaldehyde	0	0
Dehydroabietamide	1.2785	1.2482	1.2473	1.2473	1.2473			Aschantin	0	0
Inosine-5'-monophosphate	1.2771	1.2684	1.2678	1.2677	1.2677			Asiaticoside	0	0
Niacin	1.276	1.2494	1.2487	1.2486	1.2486			Aspernigrin A	0	0
5,6,7-Trimethoxycoumarin	1.2746	1.2438	1.2431	1.243	1.243			Astaxanthin	0	0
Indole-3-acetyl-L-isoleucine	1.2729	1.249	1.2482	1.2482	1.2482			Asterric acid	0	0
Eseroline Fumarate	1.2723	1.2409	1.2403	1.2403	1.2403			Atalaphylline	0	0
L-Methionine	1.2723	1.2448	1.2442	1.2442	1.2442			Aucubin	0	0
Uracil	1.2699	1.2454	1.2447	1.2446	1.2446			Auranticin A	0	0
Onopordopicrin	1.2652	1.2334	1.2332	1.2332	1.2332			Aurapten	0	0
Carbmazepine	1.2648	1.2491	1.2485	1.2485	1.2485			Avocadyne Acetate	0	0
Spermidine	1.2596	1.236	1.2353	1.2353	1.2353			Azelaic acid	0	0
Thymoquinone	1.2568	1.2309	1.2302	1.2302	1.2302			Baclofen	0	0
Goniothalenol	1.2544	1.2305	1.2298	1.2298	1.2298			Bakuchiol	0	0
Linoleic acid	1.2522	1.2447	1.2439	1.244	1.244			Bavachinin A	0	0
Dihydrocapsaicin	1.25	1.2272	1.2263	1.2263	1.2263			Bekanamycin Sulfate	0	0
Kojic acid	1.2487	1.2208	1.2203	1.2203	1.2203			Benzoic acid	0	0
6,7-Dihydroxycoumarin-6-glucoside	1.2485	1.2259	1.2251	1.225	1.225			Benzyl Isothiocyanate	0	0
Dehydroxynocardamine	1.2459	1.2161	1.2152	1.2153	1.2153			Berberine	0	0
Pseudo-Anisatin	1.2449	1.2181	1.2175	1.2174	1.2174			Beta-Peltatin	0	0
Humulene (alpha)	1.2447	1.2235	1.2237	1.2236	1.2236			Betulin	0	0
Pilocarpine Nitrate	1.2445	1.2515	1.2507	1.2507	1.2507			Bonactin	0	0
Methyl orsellinate	1.2433	1.2199	1.2192	1.2192	1.2192			Butyl Paraben	0	0
Leucodin	1.2419	1.2146	1.2139	1.2139	1.2139			Caffeine	0	0
Haematommic Acid, Ethyl Ester	1.2414	1.2338	1.2338	1.2337	1.2337			Canavanine	0	0
L-Kynurenine	1.2411	1.2151	1.2145	1.2144	1.2144			Carbmazepine	0	0
Pyrocatechuic Acid	1.2381	1.2144	1.2136	1.2136	1.2136			Carnitine Hydrochloride	0	0
Patulin	1.2369	1.2165	1.2157	1.2156	1.2156			Carnosic Acid	0	0
Quebrachitol	1.2363	1.2102	1.2096	1.2096	1.2096			Carnosine	0	0
Isopentenyladenine	1.2328	1.2104	1.2098	1.2098	1.2098			Carviolin	0	0
Terrein	1.2301	1.205	1.2044	1.2044	1.2044			Carylophyllene Oxide	0	0
Aphidicolin	1.2273	1.1962	1.1958	1.1958	1.1958			Catechin	0	0
Syringic Acid	1.225	1.2019	1.201	1.201	1.201			Cearoin	0	0
Pantothenate	1.225	1.2228	1.2226	1.2226	1.2226			Cerulenin	0	0
Asiaticoside	1.2235	1.2015	1.2009	1.2009	1.2009			Chaetoglobosins	0	0
Sclareol	1.2218	1.218	1.2174	1.2174	1.2174			Chaulmoogric Acid	0	0
5'-Deoxy-5'-Methylthioadenosine	1.221	1.2003	1.1996	1.1996	1.1996			Chelerythrine	0	0
Rabelomycin	1.2204	1.2011	1.2002	1.2002	1.2002			Cholestane	0	0
Aspernigrin A	1.2201	1.233	1.2323	1.2322	1.2322			Choline	0	0
4-oxo-4-(3-oxodecan-2-ylamino)butanoic acid	1.2174	1.1987	1.1979	1.1979	1.1979			Chrysanthemic Acid	0	0
Carnosic Acid	1.217	1.1889	1.1883	1.1883	1.1883			Chrysanthemic Acid, Ethyl Ester	0	0
Pelletierine Hydrochloride	1.2162	1.1856	1.1852	1.1852	1.1852			Cinnamaldehyde	0	0
Histidinol	1.2156	1.1954	1.1947	1.1946	1.1946			Cinnamic acid	0	0
Anisomycin	1.2133	1.2284	1.2277	1.2277	1.2277			Cinnamoylglycine	0	0
Harmine	1.209	1.1829	1.1823	1.1823	1.1823			Cinnamyl alcohol	0	0
4-Methylabyssinone V	1.2087	1.1888	1.188	1.188	1.188			cis-Cinnamic acid	0	0
4-O-Methylphloracetophenone	1.2071	1.1779	1.1771	1.1772	1.1772			Citric acid	0	0
Kinetin	1.2048	1.1889	1.1892	1.1892	1.1892			Citrinin	0	0
Rhodinyl Acetate	1.2003	1.1745	1.1742	1.1741	1.1741			Citrulline	0	0
3,4,5-Trihydroxystilbene	1.1966	1.2144	1.2136	1.2136	1.2136			Coniferin	0	0
N-Acetylglutamate	1.1939	1.164	1.1642	1.1641	1.1641			Conocarpan	0	0
Diffractaic Acid	1.1905	1.1605	1.1606	1.1605	1.1605			Costunolide	0	0
N1-Acetylspermine	1.1877	1.208	1.2072	1.2071	1.2071			Cotarnine Chloride	0	0
Picein	1.1865	1.1697	1.1689	1.1689	1.1689			Cotinine	0	0
Adenosine	1.1857	1.1558	1.156	1.1559	1.1559			Creatine	0	0
Creatinine	1.1758	1.154	1.1537	1.1537	1.1537			Creatinine	0	0
Dihydrotanshinone I	1.1713	1.142	1.1419	1.1419	1.1419			Crustecdysone	0	0
Cholestane	1.1713	1.1464	1.1466	1.1466	1.1466			culpin	0	0
Fallacinol	1.1695	1.15	1.1494	1.1494	1.1494			Cyanidin	0	0
Asarylaldehyde	1.1642	1.1503	1.1496	1.1496	1.1496			Cyclo(-Leu-Pro)	0	0
Glycitein	1.1639	1.1455	1.1448	1.1448	1.1448			Cycloserine	0	0
3-Hydroxyflavone	1.1635	1.1408	1.1415	1.1414	1.1414			Cycloveratrylene	0	0
Dehydrosalsolidine	1.163	1.1488	1.148	1.148	1.148			Cysteinylglycine	0	0
Khellin	1.1622	1.15	1.1492	1.1492	1.1492			Cytidine	0	0
L-Phenylalanine	1.16	1.1338	1.1337	1.1337	1.1337			D-(-)-Salicin	0	0
Albocycline	1.1598	1.1337	1.1338	1.1338	1.1338			D-(+)-Fucose	0	0
Melezitose	1.158	1.1423	1.1419	1.1418	1.1418			D-(+)-Maltose	0	0
Chrysanthemic Acid, Ethyl Ester	1.1539	1.1423	1.1415	1.1415	1.1415			DAH-3-Keto-4-en	0	0
Neocuproine	1.1462	1.133	1.1335	1.1335	1.1335			Daidzein	0	0
Chaetoglobosins	1.1453	1.1398	1.1397	1.1397	1.1397			D-Carnitine	0	0
Adrenosterone	1.141	1.112	1.1127	1.1126	1.1126			D-Cysteine	0	0
Kynurenine	1.1407	1.129	1.1283	1.1282	1.1282			Deacetylgedunin	0	0
Fisetin	1.1385	1.1227	1.1221	1.1221	1.1221			Decahydrogambogic Acid	0	0
Deoxysappanone B 7,3'-Dimethyl Ether	1.1355	1.1209	1.1202	1.1202	1.1202			Dechlorogriseofulvin	0	0
Rhein	1.1345	1.125	1.1242	1.1242	1.1242			Deferrioxamine E	0	0
Viridiflorine	1.1339	1.1055	1.1054	1.1054	1.1054			Dehydroabietamide	0	0
N-(9-oxodecyl)acetamide	1.1263	1.1068	1.1064	1.1064	1.1064			Dehydrocorydaline	0	0
Strychnine	1.1237	1.1466	1.1458	1.1458	1.1458			Dehydrocostus lactone	0	0
3,7-Epoxycaryophyllan-6-Ol	1.1207	1.1113	1.1106	1.1106	1.1106			Dehydrosalsolidine	0	0
Gentamicin sulfate	1.1169	1.114	1.1138	1.1138	1.1138			Dehydroxynocardamine	0	0
Morin	1.1135	1.0865	1.0868	1.0868	1.0868			Delphinidin	0	0
Zeatin	1.1133	1.1044	1.1036	1.1036	1.1036			Deoxygedunin	0	0
Epiafzelechin (2R,3R)(-)	1.1133	1.0857	1.0865	1.0865	1.0865			Deoxykhivorin	0	0
N-Acetylmuramic Acid	1.1088	1.0871	1.0873	1.0872	1.0872			Deoxysappanone B 7,3'-Dimethyl Ether	0	0
Terpestacin	1.1085	1.0958	1.0951	1.0951	1.0951			Derrustone	0	0
Andrastin A	1.1048	1.0901	1.0894	1.0893	1.0893			Destruxin A	0	0
Kobusone	1.1038	1.0769	1.0773	1.0774	1.0774			Diallyl Sulfide	0	0
Uric Acid	1.1035	1.0924	1.092	1.092	1.092			Diffractaic Acid	0	0
Conocarpan	1.1	1.0862	1.0854	1.0854	1.0854			Difucol Hexamethyl Ether	0	0
4-Nonanolide	1.0894	1.0808	1.0802	1.0802	1.0802			Digoxigenin	0	0
DL-threo-beta-Methylaspartic acid	1.0886	1.119	1.1186	1.1186	1.1186			Dihydroalbocycline	0	0
Garcinolic Acid	1.0792	1.0659	1.0654	1.0653	1.0653			Dihydrocapsaicin	0	0
Triptophenolide	1.0755	1.0588	1.0588	1.0588	1.0588			Dihydrogedunic Acid, Methyl Ester	0	0
Theanine	1.0728	1.1108	1.1101	1.1101	1.1101			Dihydrojasmonic Acid	0	0
Piperanine	1.0724	1.0539	1.0539	1.0539	1.0539			Dihydrotanshinone I	0	0
5-O-Methyllicoricidin	1.0719	1.062	1.0615	1.0614	1.0614			Diosmetin	0	0
2-hydroxyalantolactone	1.0689	1.0667	1.066	1.066	1.066			DL-6,8-Thioctic acid	0	0
Apigenin Dimethyl Ether	1.0636	1.0629	1.0622	1.0622	1.0622			DL-threo-beta-Methylaspartic acid	0	0
Mucic Acid	1.0628	1.0363	1.0371	1.0371	1.0371			Docosanol	0	0
L-Saccharopine	1.0615	1.036	1.0364	1.0364	1.0364			Ellagic Acid	0	0
Isoguvacine	1.0516	1.0406	1.0418	1.0418	1.0418			Ellipticine	0	0
Salsoline	1.0486	1.0277	1.028	1.028	1.028			Epiafzelechin (2R,3R)(-)	0	0
Leu-Leu-Tyr	1.044	1.0259	1.0252	1.0254	1.0254			Epicatechin	0	0
Mundulone Acetate	1.0427	1.0242	1.0237	1.0237	1.0237			Eriodictyol	0	0
Lanceolatin B	1.0385	1.0338	1.0333	1.0333	1.0333			Eseroline Fumarate	0	0
Mitomycin C	1.037	1.0153	1.0157	1.0157	1.0157			Estrone	0	0
3,7-Dihydroxyflavone	1.0334	1.0423	1.0417	1.0417	1.0417			Ethanolamine phosphate	0	0
Heralenol	1.0302	1.0591	1.0586	1.0586	1.0586			Ethyl 2,3-dioxo-1,4-dihydroquinoline-4-carboxylate	0	0
Aloenin	1.0255	1.0257	1.0259	1.026	1.026			Ethylbeta-carboline	0	0
Cyanidin	1.0229	1.0111	1.0111	1.011	1.011			Eudesmin	0	0
Menaquinone-4	1.0212	1.0119	1.0132	1.0132	1.0132			Euparin	0	0
5-O-Methylgenistein	1.0211	1.0259	1.0253	1.0253	1.0253			Eupomatenoid 5	0	0
P-Hydroxybenzoic Acid	1.02	1.0004	1.0008	1.0008	1.0008			Everninic Acid	0	0
Orotic acid	1.0171	1.0604	1.0597	1.0596	1.0596			Falcarindiol	0	0
Securinine	1.0118	1.0013	1.0012	1.0012	1.0012			Fallacinol	0	0
Artemisin	1.0101	0.99824	0.99769	0.99767	0.99768			Fisetin	0	0
Deoxykhivorin	1.0074	1.0117	1.0111	1.0111	1.0111			Flavone	0	0
Carnitine Hydrochloride	1.0045	1.0495	1.0491	1.049	1.049			Fraxinellone	0	0
Eriodictyol	1.0027	0.99408	0.99397	0.99394	0.99394			Fusidic acid	0	0
Cysteinylglycine	1.0018	0.9776	0.97694	0.97693	0.97694			Galactosamine	0	0
Xanthurenic Acid	0.99814	1.0009	1.0002	1.0002	1.0002			Gamma-Glu-Cys	0	0
Angeloylgomisin H	0.99812	0.97305	0.97434	0.97435	0.97435			Gamma-sitosterol	0	0
Agmatine	0.99014	0.97127	0.97155	0.9716	0.9716			Garcinolic Acid	0	0
L-Cystine	0.98792	0.9821	0.98219	0.98224	0.98224			Geniposide	0	0
Costunolide	0.98643	0.97601	0.976	0.97598	0.97598			Genistein	0	0
Acarbose	0.98434	0.96509	0.9658	0.96577	0.96577			Gentamicin sulfate	0	0
Azelaic acid	0.98372	0.98134	0.98098	0.98099	0.98099			Germinaline	0	0
Aurapten	0.98132	0.98907	0.98839	0.98836	0.98836			Ginnalin A	0	0
Hymecromone	0.98041	0.95958	0.95914	0.95947	0.95947			Gitoxigenin Diacetate	0	0
Xanthopterin	0.97951	0.96368	0.96398	0.96404	0.96404			Glucosaminic Acid	0	0
Icos-19-ene-1,2,4-triol	0.97741	1.0247	1.024	1.024	1.024			Glutamine (L)	0	0
Thymol	0.97665	0.96933	0.96932	0.96929	0.96929			Glutathione	0	0
Indole	0.97013	0.96025	0.96043	0.9604	0.9604			Glycitein	0	0
2'-Deoxyinosine 5'-monophosphate	0.96948	0.96738	0.96674	0.96672	0.96672			Glycocholic Acid	0	0
Monocrotaline	0.96466	0.99582	0.99553	0.9955	0.9955			Glycolaldehyde dimer,mixture of stereoisomers	0	0
Glucosaminic Acid	0.95262	0.94496	0.94545	0.94544	0.94544			Glycyl-L-proline	0	0
Gitoxigenin Diacetate	0.95217	0.93291	0.93277	0.93286	0.93286			Goniothalenol	0	0
Kaempferol	0.95166	0.95379	0.95348	0.95345	0.95345			Gramine	0	0
Linamarin	0.95017	0.94579	0.94527	0.94536	0.94536			Grayanotoxin I	0	0
Ethyl 2,3-dioxo-1,4-dihydroquinoline-4-carboxylate	0.94563	0.95704	0.95642	0.95641	0.95641			Guanine	0	0
3-Hydroxy-2-octylpentanedioic acid	0.9369	0.94343	0.94353	0.9435	0.9435			Gyromitrin	0	0
Acacetin	0.93646	0.92409	0.92445	0.92444	0.92444			Haematommic Acid, Ethyl Ester	0	0
Santonin	0.93484	0.98812	0.9875	0.9875	0.9875			Harmaline	0	0
Zearalenol	0.93428	0.92609	0.92642	0.92643	0.92643			Harmalol	0	0
Destruxin A	0.92717	0.93474	0.93556	0.93561	0.93561			Harmane	0	0
Homatropine	0.92419	0.93477	0.93476	0.93473	0.93473			Harmine	0	0
Glutathione	0.9162	0.8998	0.90123	0.90121	0.90121			Helenine	0	0
Chelerythrine	0.91072	0.91259	0.91228	0.91237	0.91237			Heneicosanoic acid (21:0)	0	0
Syringin	0.91031	0.90868	0.90809	0.90814	0.90814			Heralenol	0	0
Tryptophan	0.90616	0.8993	0.89917	0.89914	0.89915			Herniarin	0	0
Thymol-beta-D-glucoside	0.90401	0.88547	0.88675	0.88672	0.88672			Hinokitiol	0	0
Meglutol	0.90241	0.9022	0.90215	0.90215	0.90215			Hirsutine	0	0
Adenosine Monophosphate	0.89977	0.88963	0.8892	0.88953	0.88953			Histidinol	0	0
Atalaphylline	0.89835	0.96177	0.9615	0.96147	0.96147			Homatropine	0	0
Huperzine A	0.88717	0.90403	0.90356	0.90354	0.90354			Humulene (alpha)	0	0
Cycloserine	0.88235	0.87127	0.87222	0.87219	0.87219			Huperzine A	0	0
2,6-Dimethoxyquinone	0.88123	0.90408	0.90447	0.90444	0.90444			Hydrangenoside C	0	0
L-Arginine	0.87812	0.85644	0.85718	0.85732	0.85732			Hydroxygardnutine	0	0
Bonactin	0.87763	0.89138	0.89091	0.89092	0.89092			Hydroxyvalerenic Acid	0	0
Deacetylgedunin	0.87421	0.86223	0.86374	0.86371	0.86371			Hymecromone	0	0
Justicidin G	0.87416	0.86865	0.86994	0.86991	0.86991			Hypoxanthine	0	0
3-Methyladenine	0.87233	0.88435	0.88477	0.88475	0.88475			Icos-19-ene-1,2,4-triol	0	0
Isosafrole	0.87207	0.89249	0.89285	0.89283	0.89283			Ilicicolin A	0	0
Tyrosine	0.86838	0.89479	0.89417	0.89416	0.89416			Indole	0	0
Metformin	0.86487	0.87668	0.87692	0.87689	0.8769			Indole-3-acetyl-L-isoleucine	0	0
6,7,8-Trimethoxycoumarin	0.86461	0.93272	0.93208	0.93208	0.93208			Indole-3-acetyl-L-valine	0	0
Scopoletin	0.86405	0.88739	0.88713	0.88714	0.88714			Inosine-5'-monophosphate	0	0
Thymidine	0.85531	0.87977	0.87927	0.87928	0.87928			Isoferulic acid	0	0
Naringenin	0.85491	0.88427	0.88365	0.88363	0.88362			Isofraxidin	0	0
2-decyl-3-hydroxypentanedioic acid	0.8506	0.8632	0.86388	0.86387	0.86387			Isoguvacine	0	0
Salvinorin A	0.85005	0.87969	0.87907	0.87904	0.87904			Isoimperatorin	0	0
Isoferulic acid	0.84786	0.85453	0.85465	0.85464	0.85464			Isolaserpitin	0	0
Kainic Acid	0.84752	0.83952	0.84097	0.84095	0.84095			Isomaltulose	0	0
Harmane	0.84636	0.86706	0.86663	0.86662	0.86662			Isopalmitic acid	0	0
Flavone	0.84505	0.87053	0.86993	0.86996	0.86996			Isopentenyladenine	0	0
Cycloveratrylene	0.83173	0.8375	0.83793	0.83792	0.83792			Isopeonol	0	0
3-Hydroxykynurenine	0.83039	0.84018	0.84082	0.84093	0.84093			Isosafrole	0	0
Quercetin	0.82571	0.82881	0.82936	0.82934	0.82934			Judaicin (eudesmane naphthofuran)	0	0
Guanine	0.8185	0.81524	0.817	0.81698	0.81698			Justicidin G	0	0
D-Carnitine	0.81453	0.88749	0.8869	0.88688	0.88688			Kaempferol	0	0
4-Methylumbelliferone	0.79745	0.82035	0.82025	0.82023	0.82023			Kainic Acid	0	0
4-oxo-5-phenylpentanoic acid	0.79489	0.77594	0.77696	0.77698	0.77699			Kanakugiol	0	0
Beta-Peltatin	0.79394	0.82022	0.82018	0.82021	0.82021			Ketoisoleucine	0	0
Cearoin	0.79231	0.81526	0.8152	0.81518	0.81518			Khellin	0	0
Tetradec-5-ynoic acid	0.79145	0.87476	0.87415	0.87414	0.87414			Kinetin	0	0
4-Pyridoxate	0.78863	0.86417	0.86363	0.86361	0.86361			Kobusone	0	0
Nicotine	0.78599	0.8255	0.82493	0.82491	0.82491			Kojic acid	0	0
4-Acetoxyphenol	0.78335	0.80376	0.80462	0.8046	0.8046			Kynurenic acid	0	0
Digoxigenin	0.78256	0.82578	0.82524	0.82522	0.82522			Kynurenine	0	0
Dehydrocostus lactone	0.77719	0.80313	0.80395	0.80394	0.80394			L-Phenylalanine	0	0
Abscisic acid	0.77403	0.85837	0.85777	0.85775	0.85775			L-Lysine	0	0
Beta-Gentiobiose	0.77391	0.79479	0.79545	0.79545	0.79545			L-5-Oxoproline	0	0
Coniferin	0.77058	0.80713	0.80666	0.80665	0.80665			Lanceolatin B	0	0
Caffeine	0.76941	0.80122	0.80154	0.80153	0.80153			L-Arginine	0	0
Everninic Acid	0.76818	0.81222	0.81195	0.81193	0.81193			L-Beta-homoglutamine-HCl	0	0
D-Cysteine	0.76676	0.75908	0.76147	0.76153	0.76153			L-Beta-Homoleucine	0	0
Fraxinellone	0.76651	0.79599	0.79581	0.79579	0.79579			L-Beta-Homolysine	0	0
Fusidic acid	0.76183	0.79354	0.79311	0.79349	0.79349			L-Beta-Homomethionine	0	0
Pachyrrhizin	0.75445	0.78873	0.78929	0.78928	0.78928			L-Beta-Homothreonine	0	0
Ethanolamine phosphate	0.75365	0.78901	0.78849	0.78858	0.78858			L-Citrulline	0	0
Asterric acid	0.74743	0.79166	0.79166	0.79163	0.79163			L-Cystine	0	0
Deoxyguanylic acid	0.74598	0.77766	0.77717	0.77717	0.77718			Leucodin	0	0
Roccellic Acid	0.74205	0.72593	0.729	0.72898	0.72898			Leu-Leu-Tyr	0	0
Pangamic Acid Sodium	0.74095	0.75794	0.75847	0.75845	0.75845			Levodopa	0	0
Quinidine	0.73748	0.80096	0.80045	0.80044	0.80044			L-Glutamine	0	0
Nicotinamide	0.73745	0.7865	0.78618	0.78616	0.78616			L-Homocarnosine	0	0
Angoletin	0.73649	0.75085	0.75136	0.75133	0.75134			Licoricesaponin G2	0	0
Alpha-Ergocryptine	0.73587	0.72622	0.72816	0.72814	0.72814			Linamarin	0	0
Gyromitrin	0.73543	0.73864	0.73968	0.73967	0.73967			Linoleic acid	0	0
Genistein	0.73178	0.81032	0.8108	0.81078	0.81078			L-Kynurenine	0	0
Cinnamoylglycine	0.71584	0.75313	0.75268	0.75277	0.75277			L-Methionine	0	0
3-Amino-Beta-Pinene	0.71503	0.73279	0.736	0.73603	0.73603			L-Ornithine	0	0
Anabasine Hydrochloride	0.71241	0.76108	0.76062	0.76062	0.76062			Lotaustralin	0	0
Alpha-Methyl-DL-histidine	0.70231	0.68563	0.68699	0.68726	0.68726			L-Proline	0	0
Harmalol	0.70132	0.73147	0.73293	0.73291	0.73291			L-Saccharopine	0	0
Germinaline	0.6902	0.69719	0.69964	0.69962	0.69962			Lunarine	0	0
Dehydrocorydaline	0.68878	0.73227	0.73216	0.73214	0.73214			Lupinine	0	0
Aucubin	0.68866	0.73821	0.73935	0.73932	0.73933			Luteolin	0	0
Verruculotoxin	0.6884	0.7352	0.73504	0.73502	0.73502			Maltotriose	0	0
Monensin Sodium	0.68614	0.77829	0.77889	0.77886	0.77886			Mandelonitrile benzoate	0	0
Retinol	0.67105	0.7424	0.74261	0.7426	0.7426			Mannitol	0	0
Peucenin	0.66581	0.67767	0.6801	0.68008	0.68008			Meglutol	0	0
Mimosine	0.6568	0.68681	0.68873	0.68874	0.68874			Melezitose	0	0
Alpha-Hydroxydeoxycholic Acid	0.65467	0.65092	0.65426	0.65426	0.65426			Menaquinone-4	0	0
L-Beta-homoglutamine-HCl	0.65324	0.6393	0.64088	0.64123	0.64123			Metformin	0	0
Benzyl Isothiocyanate	0.64908	0.67847	0.68014	0.68012	0.68012			Methyl dihydrojasmonate	0	0
Helenine	0.63595	0.6771	0.67801	0.67822	0.67822			Methyl Jasmonate	0	0
Geniposide	0.61945	0.65403	0.65598	0.65596	0.65596			Methyl orsellinate	0	0
Pechueloic Acid	0.60677	0.62724	0.62941	0.62945	0.62945			Mimosine	0	0
Ellipticine	0.60575	0.67373	0.67341	0.67339	0.67339			Mitomycin C	0	0
Spectinomycin	0.59635	0.65772	0.65877	0.65883	0.65883			Monensin Sodium	0	0
Cytidine	0.59081	0.63191	0.63422	0.6342	0.6342			Monocrotaline	0	0
Rutamarin	0.57179	0.56129	0.56468	0.56509	0.56509			Morin	0	0
trans-pterostilbene	0.56959	0.57097	0.57083	0.57176	0.57176			Mucic Acid	0	0
Anethole	0.5672	0.60782	0.61004	0.61003	0.61003			Mundulone Acetate	0	0
Anhydrobrazilic Acid	0.56316	0.65433	0.65389	0.65389	0.65389			N-(9-oxodecyl)acetamide	0	0
Isofraxidin	0.56281	0.57036	0.57381	0.57405	0.57405			N,N-Dimethylaniline	0	0
Judaicin (eudesmane naphthofuran)	0.56229	0.56581	0.57126	0.57134	0.57134			N1-Acetylspermine	0	0
O-Succinyl-L-Homoserine	0.56131	0.54726	0.5476	0.54846	0.54846			N-6-(delta-2-Isopentenyl)adenosinehemihydrate	0	0
Carviolin	0.56115	0.59896	0.60184	0.60191	0.60191			N-Acetylglutamate	0	0
Apigenin	0.5603	0.64671	0.64632	0.64632	0.64632			N-Acetylmuramic Acid	0	0
Ellagic Acid	0.55698	0.61541	0.6158	0.61581	0.61581			N-Acetylputrescine	0	0
7-Hydroxyflavone	0.55124	0.63086	0.63372	0.63371	0.63371			Nantenine	0	0
Gramine	0.54567	0.57363	0.57685	0.57685	0.57685			Naringenin	0	0
trans-4-Coumaric acid	0.54409	0.64416	0.64375	0.64373	0.64373			N-Carbamoyl-L-Aspartic acid	0	0
Deoxygedunin	0.53908	0.63971	0.63933	0.63965	0.63965			Neocuproine	0	0
Diallyl Sulfide	0.51716	0.58985	0.58989	0.58989	0.5899			N-Glycylglycine	0	0
D-(+)-Maltose	0.51682	0.61228	0.61285	0.61284	0.61284			Niacin	0	0
Myosmine	0.51664	0.52896	0.5332	0.53334	0.53334			Nicotinamide	0	0
4-Hydroxyquinoline	0.51636	0.60748	0.60845	0.60844	0.60844			Nicotine	0	0
Falcarindiol	0.51388	0.56487	0.56946	0.56945	0.56945			Nicotinic Acid	0	0
Nicotinic Acid	0.50311	0.5947	0.59461	0.59472	0.59472			N-Isovaleroylglycine	0	0
6,3'-Dimethoxyflavone	0.49787	0.56556	0.56723	0.56723	0.56723			N-Methylalanine	0	0
Daidzein	0.4965	0.55106	0.55373	0.55374	0.55374			N-Methylisoleucine	0	0
Kanakugiol	0.46851	0.46367	0.4689	0.46905	0.46905			Norharman	0	0
Heneicosanoic acid (21:0)	0.46696	0.51528	0.51844	0.5185	0.5185			Norvaline	0	0
Docosanol	0.46613	0.48913	0.49271	0.4927	0.4927			N-Tigloylglycine	0	0
Piperine	0.46409	0.50004	0.5047	0.50468	0.50468			Ononetin	0	0
Purpactin A	0.4565	0.6226	0.62262	0.62261	0.62261			Onopordopicrin	0	0
Biotin	0.44727	0.47672	0.48069	0.48069	0.48069			Ormosanine	0	0
Mandelonitrile benzoate	0.44701	0.57505	0.57472	0.57473	0.57473			Orotic acid	0	0
Butyl Paraben	0.44656	0.49643	0.49949	0.49951	0.49951			Ortho-Aminobenzoic Acid	0	0
DL-6,8-Thioctic acid	0.44644	0.48384	0.48897	0.48901	0.48901			Osajin	0	0
Putrescine Dihydrochloride	0.44394	0.50874	0.51167	0.51166	0.51166			Osthol	0	0
Hydrocotarnine	0.44088	0.43721	0.44278	0.44278	0.44278			O-Succinyl-L-Homoserine	0	0
Quercetin Pentamethyl Ether	0.44024	0.43949	0.446	0.44609	0.44609			Ovalitenin B	0	0
Myricetin	0.43899	0.46038	0.46532	0.46531	0.46531			Oxypurinol	0	0
4-Nitroquinoline 1-oxide	0.4248	0.44155	0.44645	0.44644	0.44644			Pachyrrhizin	0	0
Grayanotoxin I	0.42011	0.55682	0.55708	0.55707	0.55707			Pangamic Acid Sodium	0	0
Catechin	0.41214	0.48263	0.48581	0.48587	0.48587			Pantothenate	0	0
Isopeonol	0.4103	0.52079	0.52271	0.5227	0.5227			Patulin	0	0
Sorbitol	0.40618	0.5175	0.51798	0.51797	0.51796			p-Benzoquinone	0	0
Phomalone	0.40596	0.45494	0.45693	0.45775	0.45775			Pechueloic Acid	0	0
Isoimperatorin	0.39617	0.41145	0.41972	0.41975	0.41975			Pelletierine Hydrochloride	0	0
Arnicolide D	0.39322	0.4272	0.432	0.43201	0.43201			Peucenin	0	0
Choline	0.39303	0.51337	0.51338	0.5136	0.5136			Phloretin	0	0
L-Beta-Homothreonine	0.39284	0.57112	0.57081	0.57079	0.57079			Phomalone	0	0
Pyridoxal	0.3899	0.51817	0.5194	0.51941	0.51941			P-Hydroxybenzoic Acid	0	0
Remerine	0.38499	0.52702	0.52702	0.52709	0.52709			Picein	0	0
N-Isovaleroylglycine	0.37916	0.56228	0.56198	0.56197	0.56197			Pilocarpine	0	0
L-Beta-Homomethionine	0.3688	0.39838	0.40242	0.40247	0.40248			Pilocarpine Nitrate	0	0
3'-Dephosphocoenzyme A	0.36744	0.51897	0.51874	0.51873	0.51873			Pinolidoxin	0	0
D-(-)-Salicin	0.3621	0.44379	0.44731	0.44731	0.44731			Piperanine	0	0
Histidine	0.35802	0.39507	0.401	0.40099	0.40099			Piperine	0	0
Skimmianine	0.3564	0.36827	0.37526	0.37525	0.37525			Pomiferin	0	0
Pyrogallin	0.3512	0.3879	0.38763	0.38904	0.38904			Prolylyphenylalanine	0	0
Acetyl Isogambogic Acid	0.34681	0.42271	0.42576	0.42577	0.42577			Propentofylline	0	0
L-Lysine	0.34404	0.387	0.38748	0.38852	0.38852			Proscillaridin	0	0
Luteolin	0.33935	0.43318	0.43713	0.43717	0.43717			Pseudo-Anisatin	0	0
Norharman	0.33901	0.34006	0.34134	0.34183	0.34187			Purpactin A	0	0
trans-Zeatin	0.33845	0.41815	0.42221	0.42232	0.42232			Putrescine Dihydrochloride	0	0
Adonitol	0.33159	0.51849	0.51851	0.5185	0.5185			Pyridoxal	0	0
Methyl Robustone	0.31438	0.34092	0.34875	0.34876	0.34876			Pyridoxine	0	0
Licoricesaponin G2	0.30048	0.42965	0.43455	0.43455	0.43455			Pyrocatechuic Acid	0	0
Androsterone	0.30031	0.36459	0.36747	0.36746	0.36747			Pyrogallin	0	0
Xylose	0.29408	0.38729	0.39027	0.39035	0.39035			Quebrachitol	0	0
Ilicicolin A	0.29057	0.43141	0.43581	0.436	0.436			Quercetin	0	0
Cerulenin	0.28974	0.33483	0.34117	0.34116	0.34116			Quinidine	0	0
Dihydrojasmonic Acid	0.2838	0.36929	0.37672	0.37673	0.37673			Remerine	0	0
Actiphenol	0.28156	0.35216	0.35761	0.35762	0.35762			Reticulol	0	0
Trachelanthine	0.27569	0.35438	0.35993	0.35992	0.35992			Retinol	0	0
Seneciphyllin	0.27142	0.37736	0.38032	0.38046	0.38047			Rhein	0	0
1,7-Dimethylxanthine	0.2624	0.41245	0.41483	0.41482	0.41482			Rhodinyl Acetate	0	0
Lotaustralin	0.25532	0.30965	0.31595	0.31595	0.31595			Roccellic Acid	0	0
Cinnamaldehyde	0.25018	0.37251	0.3765	0.3765	0.3765			Rubiadin	0	0
D-(+)-Fucose	0.24873	0.41668	0.41826	0.41829	0.41829			Rutamarin	0	0
Gallic acid	0.23977	0.24111	0.25519	0.25519	0.25519			Salicylic Acid	0	0
2-Hydroxy-3,4-Dimethoxybenzoic Acid	0.23873	0.48326	0.4833	0.48328	0.48329			Salsoline	0	0
Carylophyllene Oxide	0.23601	0.28873	0.29506	0.29522	0.29522			Salvinorin A	0	0
o-Phenanthroline	0.23586	0.33619	0.34156	0.34155	0.34155			Santonin	0	0
Prolylyphenylalanine	0.22514	0.44233	0.44293	0.44293	0.44293			Sclareol	0	0
3-Hydroxytyramine	0.21695	0.27847	0.28059	0.28225	0.28225			Scopoletin	0	0
Ketoisoleucine	0.21418	0.46058	0.46044	0.46045	0.46045			Securinine	0	0
Epicatechin gallate	0.20599	0.40416	0.40429	0.40428	0.40429			Senecionine	0	0
N,N-Dimethylaniline	0.19964	0.41152	0.41194	0.41228	0.41228			Seneciphyllin	0	0
Sodium Tetradecyl Sulfate	0.19706	0.45164	0.45219	0.45219	0.45219			Shikimic Acid	0	0
Nerol	0.19225	0.19438	0.21045	0.21045	0.21045			Shogaol	0	0
Aschantin	0.18843	0.47286	0.47255	0.47255	0.47255			Sodium Tetradecyl Sulfate	0	0
Phenacylamine Hydrochloride	0.18481	0.18743	0.20253	0.20263	0.20263			Sorbitol	0	0
Chrysanthemic Acid	0.18458	0.27452	0.28024	0.28092	0.28092			Sorbitol 6-phosphate	0	0
Baclofen	0.181	0.41477	0.41711	0.41712	0.41712			Spectinomycin	0	0
L-Proline	0.17565	0.44852	0.44834	0.44834	0.44834			Spermidine	0	0
3,5-dihydroxydecanoic acid	0.16458	0.41347	0.41386	0.41404	0.41404			Strychnine	0	0
3',4',7-Trihydroxyflavanone	0.16331	0.22718	0.23709	0.23753	0.23753			Syringic Acid	0	0
Maltotriose	0.15171	0.43878	0.43851	0.43867	0.43867			Syringin	0	0
Tephrosin	0.1505	0.41516	0.41602	0.4161	0.4161			Tephrosin	0	0
Pilocarpine	0.14269	0.25534	0.26297	0.26298	0.26298			Terpestacin	0	0
Trehalose	0.13701	0.34984	0.35538	0.35537	0.35537			Terrein	0	0
Phloretin	0.13571	0.37979	0.38145	0.38146	0.38146			Tetradec-5-ynoic acid	0	0
Shanzhiside methyl ester	0.12894	0.20892	0.21979	0.21979	0.2198			Tetrandrine	0	0
Methyl dihydrojasmonate	0.12824	0.33545	0.33763	0.33768	0.33768			Theanine	0	0
Dihydrogedunic Acid, Methyl Ester	0.12486	0.3576	0.35838	0.35909	0.3591			Theophylline	0	0
Epicatechin	0.12438	0.4496	0.44995	0.44994	0.44994			Thiamine	0	0
Kynurenic acid	0.12427	0.26468	0.27006	0.27006	0.27007			Thymidine	0	0
3,4',5,6,7-Pentamethoxyflavone	0.12283	0.34792	0.35276	0.35277	0.35277			Thymol	0	0
Ovalitenin B	0.11928	0.43031	0.43203	0.43205	0.43205			Thymol-beta-D-glucoside	0	0
Benzoic acid	0.1167	0.36657	0.3692	0.36981	0.36981			Thymoquinone	0	0
Cyanidin-3-O-sambubioside-5-O-glucoside	0.11199	0.11157	0.13862	0.13863	0.13863			trans-4-Coumaric acid	0	0
Salsolidine	0.10959	0.26299	0.27045	0.27054	0.27054			trans-4-Hydroxy-L-proline	0	0
Umbelliferone	0.1071	0.3614	0.36227	0.3624	0.3624			trans-pterostilbene	0	0
Lupinine	0.10394	0.43398	0.43408	0.43407	0.43407			trans-Zeatin	0	0
Ursodiol	0.099149	0.41738	0.41709	0.41716	0.41716			Trehalose	0	0
Angolensin	0.095357	0.33444	0.33701	0.337	0.337			Triethanolamine	0	0
Norvaline	0.094947	0.42999	0.43001	0.43001	0.43001			Trigonelline	0	0
p-Benzoquinone	0.083787	0.29699	0.29835	0.29968	0.29968			Triptophenolide	0	0
2'-Deoxycytidine	0.067291	0.15558	0.1666	0.16794	0.16794			Tryptophan	0	0
Prulaurasin	0.066704	0.072244	0.11038	0.11049	0.11049			Tyrosine	0	0
Gamma-Glu-Cys	0.061294	0.43518	0.43496	0.43496	0.43496			Umbelliferone	0	0
N-6-(delta-2-Isopentenyl)adenosinehemihydrate	0.059766	0.29793	0.30254	0.30254	0.30254			Uracil	0	0
Shogaol	0.05214	0.17671	0.1823	0.18348	0.18349			Uric Acid	0	0
Dechlorogriseofulvin	0.047922	0.2956	0.29975	0.29974	0.29974			Ursodiol	0	0
Diosmetin	0.046886	0.2519	0.25577	0.25591	0.25593			Verruculotoxin	0	0
Trigonelline	0.044597	0.42436	0.4241	0.4241	0.4241			Viridiflorine	0	0
Sorbitol 6-phosphate	0.041089	0.25844	0.26251	0.26262	0.26263			Xanthopterin	0	0
Cotinine	0.039133	0.42592	0.42613	0.42616	0.42616			Xanthurenic Acid	0	0
Indole-3-acetyl-L-valine	0.029153	0.38793	0.38932	0.38935	0.38935			Xylose	0	0
10-Hydroxycamptothecin	0.022137	0.25127	0.26258	0.26258	0.26258			Zearalenol	0	0
Nantenine	0.017325	0.28871	0.29263	0.29271	0.29271			Zeatin	0	0
Theophylline	0.016886	0.36395	0.36764	0.36765	0.36765			6,7-Dihydroxycoumarin-6-glucoside	0	0
Euphol Acetate	0.016728	0.073333	0.10921	0.10929	0.1093			3-[(1-Carboxyvinyl)oxy]benzoic acid	0	0
Mannitol	0.0083775	0.3547	0.35497	0.35501	0.35502			Rabelomycin	0	0
2'-Methoxyformonetin	0.0082412	0.17673	0.19079	0.19096	0.19096			cis-Aconitate	0	0
Eupomatenoid 5	0.0063406	0.31792	0.31806	0.31808	0.3181			Epicatechin gallate	0	0
N-Acetylputrescine	0.0060791	0.29543	0.29679	0.29723	0.29723			Deoxyguanylic acid	0	0
L-Beta-Homolysine	0.0024209	0.31819	0.31949	0.31978	0.31979			Diallyl Trisulfide	0	0

### Sheet: Pathway_Enrichment
Description	Hits	Total	Impact	Raw p	FDR
Purine metabolism	6	76	0.13562	0.0066512	0.33978
Arginine biosynthesis	3	18	0.22633	0.007307	0.33978
Glutathione metabolism	3	27	0.01195	0.022717	0.46073
Arginine and proline metabolism	3	28	0.38838	0.025045	0.46073
Glyoxylate and dicarboxylate metabolism	3	29	0.14137	0.027498	0.46073
Vitamin B6 metabolism	2	12	0.02381	0.029724	0.46073
beta-Alanine metabolism	2	18	0.0754	0.063202	0.6447
Betalain biosynthesis	1	3	1	0.067931	0.6447
Citrate cycle (TCA cycle)	2	20	0.16309	0.076271	0.6447
Zeatin biosynthesis	2	21	0.00813	0.083104	0.6447
Linoleic acid metabolism	1	4	1	0.089562	0.6447
Biosynthesis of unsaturated fatty acids	2	22	0	0.09012	0.6447
Phenylalanine, tyrosine and tryptophan biosynthesis	2	22	0.17017	0.09012	0.6447
Anthocyanin biosynthesis	1	6	0	0.13137	0.81452
Isoquinoline alkaloid biosynthesis	1	6	0.35294	0.13137	0.81452
Caffeine metabolism	1	10	0	0.20948	1
Nitrogen metabolism	1	11	0	0.22791	1
Pyrimidine metabolism	2	41	0.05624	0.24505	1
Flavone and flavonol biosynthesis	1	13	0	0.26354	1
Nicotinate and nicotinamide metabolism	1	13	0.0202	0.26354	1
Cutin, suberine and wax biosynthesis	1	16	0	0.314	1
Histidine metabolism	1	16	0	0.314	1
Tyrosine metabolism	1	18	0.07027	0.34576	1
Flavonoid biosynthesis	2	53	0.01704	0.3496	1
Lysine degradation	1	20	0	0.3761	1
One carbon pool by folate	1	21	0.01111	0.39075	1
Valine, leucine and isoleucine biosynthesis	1	22	0	0.40506	1
Thiamine metabolism	1	22	0	0.40506	1
Alanine, aspartate and glutamate metabolism	1	22	0.19424	0.40506	1
Fatty acid elongation	1	23	0	0.41905	1
Pantothenate and CoA biosynthesis	1	25	0	0.44608	1
Biosynthesis of various plant secondary metabolites	1	26	0	0.45913	1
Sphingolipid metabolism	1	27	0.05994	0.47188	1
alpha-Linolenic acid metabolism	1	28	0	0.48434	1
Glycosylphosphatidylinositol (GPI)-anchor biosynthesis	1	28	0.04762	0.48434	1
Glucosinolate biosynthesis	1	29	0	0.49652	1
Fatty acid degradation	1	37	0	0.58437	1
Valine, leucine and isoleucine degradation	1	37	0	0.58437	1
Carotenoid biosynthesis	1	45	0	0.65727	1
Cysteine and methionine metabolism	1	45	0.11879	0.65727	1
Porphyrin metabolism	1	47	0.00827	0.67346	1
Fatty acid biosynthesis	1	56	0.01123	0.73757	1
